# Horizontal gene transfer of the functional archaellum machinery to Bacteria

**DOI:** 10.1101/2025.02.02.636118

**Authors:** Shamphavi Sivabalasarma, Najwa Taib, Clara L. Mollat, Marie Joest, Stefan Steimle, Simonetta Gribaldo, Sonja-Verena Albers

## Abstract

Motility in Archaea is driven by a nanomachinery called the archaellum. So far, archaella have been exclusively described for the archaeal domain; however, a recent study reported the presence of archaellum gene clusters in bacterial strains of the SAR202 clade (Chloroflexota). Here, we show that *bona fide* archaellum gene clusters are widespread in several members of the Chloroflexota, which in turn lack any bacterial flagellar components. Analysis of archaellum encoding loci and predicted structures show remarkable similarity to the archaellum machinery. Moreover, using cryoEM single particle analysis, we solved the structure of the bacterial archaellum from *Litorilinea aerophila*, demonstrating the successful expression and assembly of this machinery in Bacteria and its function in swimming motility. Finally, a phylogenomic analysis revealed two horizontal gene transfer events from euryarchaeal members to Chloroflexota. In summary, our study demonstrates that a functional and assembled archaellum machinery can be successfully exchanged between the two prokaryotic domains.

## Extended Data 1 for "Horizontal gene transfer of the functional archaellum machinery to Bacteria" (part 1 of 3)

### Sheet: Chloroflexota_TXS_Ditrib
Assembly	Taxonomy	Archaeal-T4P	Flagellum	T4aP	T4bP	Tad
GCA_035299885.1_ASM3529988v1_genomic.fna	d__Bacteria;p__Chloroflexota;c__;o__;f__;g__;s__	0	0	0	0	1
GCA_036844545.1_ASM3684454v1_genomic.fna	d__Bacteria;p__Chloroflexota;c__;o__;f__;g__;s__	0	0	0	0	0		Archaellum presence
GCA_039028115.1_ASM3902811v1_genomic.fna	d__Bacteria;p__Chloroflexota;c__Anaerolineae;o__4572-78;f__4572-78;g__;s__	0	0	0	0	0
GCA_029932075.1_ASM2993207v1_genomic.fna	d__Bacteria;p__Chloroflexota;c__Anaerolineae;o__4572-78;f__4572-78;g__4572-78;s__4572-78 sp002084875	0	0	0	0	0
GCA_027022125.1_ASM2702212v1_genomic.fna	d__Bacteria;p__Chloroflexota;c__Anaerolineae;o__4572-78;f__4572-78;g__DUEH01;s__	0	0	0	0	0
GCA_024278015.1_ASM2427801v1_genomic.fna	d__Bacteria;p__Chloroflexota;c__Anaerolineae;o__4572-78;f__4572-78;g__DUEH01;s__	0	1	0	0	0
GCA_024278725.1_ASM2427872v1_genomic.fna	d__Bacteria;p__Chloroflexota;c__Anaerolineae;o__4572-78;f__4572-78;g__DUEH01;s__	0	1	0	0	0
GCA_020719645.1_ASM2071964v1_genomic.fna	d__Bacteria;p__Chloroflexota;c__Anaerolineae;o__4572-78;f__J111;g__;s__	0	0	0	0	0
GCA_020719685.1_ASM2071968v1_genomic.fna	d__Bacteria;p__Chloroflexota;c__Anaerolineae;o__4572-78;f__J111;g__;s__	0	0	0	0	0
GCA_034409055.1_ASM3440905v1_genomic.fna	d__Bacteria;p__Chloroflexota;c__Anaerolineae;o__4572-78;f__J111;g__;s__	0	0	0	0	0
GCA_034435175.1_ASM3443517v1_genomic.fna	d__Bacteria;p__Chloroflexota;c__Anaerolineae;o__4572-78;f__J111;g__;s__	0	0	0	0	0
GCA_023382535.1_ASM2338253v1_genomic.fna	d__Bacteria;p__Chloroflexota;c__Anaerolineae;o__4572-78;f__J111;g__DSQQ01;s__	0	1	0	0	1
GCA_023151115.1_ASM2315111v1_genomic.fna	d__Bacteria;p__Chloroflexota;c__Anaerolineae;o__4572-78;f__J111;g__DSQQ01;s__DSQQ01 sp011370265	0	0	0	0	1
GCA_012032575.1_ASM1203257v1_genomic.fna	d__Bacteria;p__Chloroflexota;c__Anaerolineae;o__4572-78;f__J111;g__DSQQ01;s__DSQQ01 sp012032575	0	1	0	0	1
GCA_015075185.1_ASM1507518v1_genomic.fna	d__Bacteria;p__Chloroflexota;c__Anaerolineae;o__4572-78;f__J111;g__DSQQ01;s__DSQQ01 sp015075185	0	0	0	0	1
GCA_015075405.1_ASM1507540v1_genomic.fna	d__Bacteria;p__Chloroflexota;c__Anaerolineae;o__4572-78;f__J111;g__DSQQ01;s__DSQQ01 sp015075405	0	0	0	0	1
GCA_016860845.1_ASM1686084v1_genomic.fna	d__Bacteria;p__Chloroflexota;c__Anaerolineae;o__4572-78;f__J111;g__DSQQ01;s__DSQQ01 sp016860845	0	0	0	0	0
GCA_020433835.1_ASM2043383v1_genomic.fna	d__Bacteria;p__Chloroflexota;c__Anaerolineae;o__4572-78;f__J111;g__J095;s__	0	0	0	0	0
GCA_024277275.1_ASM2427727v1_genomic.fna	d__Bacteria;p__Chloroflexota;c__Anaerolineae;o__4572-78;f__J111;g__J095;s__	0	0	0	0	1
GCA_937864185.1_SRR2107183_bin.79_CONCOCT_v1.1_MAG_genomic.fna	d__Bacteria;p__Chloroflexota;c__Anaerolineae;o__4572-78;f__J111;g__J095;s__	0	1	0	0	0
GCA_020634855.1_ASM2063485v1_genomic.fna	d__Bacteria;p__Chloroflexota;c__Anaerolineae;o__4572-78;f__J111;g__J095;s__	0	0	0	0	1
GCA_034429375.1_ASM3442937v1_genomic.fna	d__Bacteria;p__Chloroflexota;c__Anaerolineae;o__4572-78;f__J111;g__J095;s__	0	0	0	0	0
GCA_030377865.1_ASM3037786v1_genomic.fna	d__Bacteria;p__Chloroflexota;c__Anaerolineae;o__4572-78;f__J111;g__J095;s__	0	0	0	0	0
GCA_020433805.1_ASM2043380v1_genomic.fna	d__Bacteria;p__Chloroflexota;c__Anaerolineae;o__4572-78;f__J111;g__J095;s__	0	0	0	0	1
GCA_003695455.1_ASM369545v1_genomic.fna	d__Bacteria;p__Chloroflexota;c__Anaerolineae;o__4572-78;f__J111;g__J095;s__J095 sp003695455	0	0	0	0	0
GCA_034435755.1_ASM3443575v1_genomic.fna	d__Bacteria;p__Chloroflexota;c__Anaerolineae;o__4572-78;f__J111;g__J111;s__J111 sp003694775	0	0	0	0	0
GCA_016926805.1_ASM1692680v1_genomic.fna	d__Bacteria;p__Chloroflexota;c__Anaerolineae;o__4572-78;f__J111;g__JAFGNV01;s__JAFGNV01 sp016926805	0	0	0	0	0
GCA_016931895.1_ASM1693189v1_genomic.fna	d__Bacteria;p__Chloroflexota;c__Anaerolineae;o__4572-78;f__J111;g__JAFGNV01;s__JAFGNV01 sp016931895	0	0	0	0	0
GCA_024276515.1_ASM2427651v1_genomic.fna	d__Bacteria;p__Chloroflexota;c__Anaerolineae;o__4572-78;f__NAK82;g__;s__	0	0	0	0	0
GCA_024643945.1_ASM2464394v1_genomic.fna	d__Bacteria;p__Chloroflexota;c__Anaerolineae;o__4572-78;f__NAK82;g__;s__	0	0	0	0	0
GCA_037382665.1_ASM3738266v1_genomic.fna	d__Bacteria;p__Chloroflexota;c__Anaerolineae;o__4572-78;f__NAK82;g__;s__	0	0	0	0	0
GCA_034435335.1_ASM3443533v1_genomic.fna	d__Bacteria;p__Chloroflexota;c__Anaerolineae;o__4572-78;f__NAK82;g__;s__	0	0	0	0	1
GCA_034412795.1_ASM3441279v1_genomic.fna	d__Bacteria;p__Chloroflexota;c__Anaerolineae;o__4572-78;f__NAK82;g__;s__	0	0	0	0	1
GCA_020343875.1_ASM2034387v1_genomic.fna	d__Bacteria;p__Chloroflexota;c__Anaerolineae;o__4572-78;f__NAK82;g__;s__	0	0	0	0	1
GCA_034415575.1_ASM3441557v1_genomic.fna	d__Bacteria;p__Chloroflexota;c__Anaerolineae;o__4572-78;f__NAK82;g__;s__	0	0	0	0	1
GCA_036787435.1_ASM3678743v1_genomic.fna	d__Bacteria;p__Chloroflexota;c__Anaerolineae;o__4572-78;f__NAK82;g__NAK82;s__	0	0	0	0	1
GCA_033581315.1_ASM3358131v1_genomic.fna	d__Bacteria;p__Chloroflexota;c__Anaerolineae;o__4572-78;f__NAK82;g__NAK82;s__	0	0	0	0	0
GCA_034436775.1_ASM3443677v1_genomic.fna	d__Bacteria;p__Chloroflexota;c__Anaerolineae;o__4572-78;f__NAK82;g__NAK82;s__	0	0	0	0	0
GCA_036172345.1_ASM3617234v1_genomic.fna	d__Bacteria;p__Chloroflexota;c__Anaerolineae;o__4572-78;f__NAK82;g__NAK82;s__	0	0	0	0	1
GCA_003130875.1_ASM313087v1_genomic.fna	d__Bacteria;p__Chloroflexota;c__Anaerolineae;o__4572-78;f__NAK82;g__NAK82;s__NAK82 sp003130875	0	0	0	0	0
GCA_020634115.1_ASM2063411v1_genomic.fna	d__Bacteria;p__Chloroflexota;c__Anaerolineae;o__Aggregatilineales;f__A4b;g__;s__	1	0	0	0	0
GCA_020634135.1_ASM2063413v1_genomic.fna	d__Bacteria;p__Chloroflexota;c__Anaerolineae;o__Aggregatilineales;f__A4b;g__;s__	1	0	0	0	0
GCA_937974245.1_SRR6227243_bin.47_CONCOCT_v1.1_MAG_genomic.fna	d__Bacteria;p__Chloroflexota;c__Anaerolineae;o__Aggregatilineales;f__A4b;g__;s__	1	0	0	0	0
GCA_035436345.1_ASM3543634v1_genomic.fna	d__Bacteria;p__Chloroflexota;c__Anaerolineae;o__Aggregatilineales;f__A4b;g__;s__	0	0	0	0	0
GCA_023430545.1_ASM2343054v1_genomic.fna	d__Bacteria;p__Chloroflexota;c__Anaerolineae;o__Aggregatilineales;f__A4b;g__;s__	0	0	0	0	0
GCA_033579375.1_ASM3357937v1_genomic.fna	d__Bacteria;p__Chloroflexota;c__Anaerolineae;o__Aggregatilineales;f__A4b;g__;s__	0	0	0	0	0
GCA_028284565.1_ASM2828456v1_genomic.fna	d__Bacteria;p__Chloroflexota;c__Anaerolineae;o__Aggregatilineales;f__A4b;g__;s__	0	0	0	0	0
GCA_022842885.1_ASM2284288v1_genomic.fna	d__Bacteria;p__Chloroflexota;c__Anaerolineae;o__Aggregatilineales;f__A4b;g__;s__	0	0	0	0	1
GCA_034437755.1_ASM3443775v1_genomic.fna	d__Bacteria;p__Chloroflexota;c__Anaerolineae;o__Aggregatilineales;f__A4b;g__;s__	0	0	0	0	0
GCA_034437515.1_ASM3443751v1_genomic.fna	d__Bacteria;p__Chloroflexota;c__Anaerolineae;o__Aggregatilineales;f__A4b;g__;s__	0	0	0	0	0
GCA_034435575.1_ASM3443557v1_genomic.fna	d__Bacteria;p__Chloroflexota;c__Anaerolineae;o__Aggregatilineales;f__A4b;g__;s__	0	0	0	0	0
GCA_025454525.1_ASM2545452v1_genomic.fna	d__Bacteria;p__Chloroflexota;c__Anaerolineae;o__Aggregatilineales;f__A4b;g__;s__	0	0	0	0	0
GCA_025454495.1_ASM2545449v1_genomic.fna	d__Bacteria;p__Chloroflexota;c__Anaerolineae;o__Aggregatilineales;f__A4b;g__;s__	0	0	0	0	0
GCA_030950085.1_ASM3095008v1_genomic.fna	d__Bacteria;p__Chloroflexota;c__Anaerolineae;o__Aggregatilineales;f__A4b;g__;s__	0	0	0	0	0
GCA_937974635.1_N1_Bin_Bin_1_1_genomic.fna	d__Bacteria;p__Chloroflexota;c__Anaerolineae;o__Aggregatilineales;f__A4b;g__;s__	0	0	0	0	0
GCA_034436915.1_ASM3443691v1_genomic.fna	d__Bacteria;p__Chloroflexota;c__Anaerolineae;o__Aggregatilineales;f__A4b;g__;s__	0	0	0	0	0
GCA_034432435.1_ASM3443243v1_genomic.fna	d__Bacteria;p__Chloroflexota;c__Anaerolineae;o__Aggregatilineales;f__A4b;g__;s__	0	0	0	0	0
GCA_037441665.1_ASM3744166v1_genomic.fna	d__Bacteria;p__Chloroflexota;c__Anaerolineae;o__Aggregatilineales;f__A4b;g__;s__	0	0	0	0	0
GCA_034437555.1_ASM3443755v1_genomic.fna	d__Bacteria;p__Chloroflexota;c__Anaerolineae;o__Aggregatilineales;f__A4b;g__;s__	0	0	0	0	0
GCA_039200705.1_ASM3920070v1_genomic.fna	d__Bacteria;p__Chloroflexota;c__Anaerolineae;o__Aggregatilineales;f__A4b;g__;s__	0	0	0	0	1
GCA_034437615.1_ASM3443761v1_genomic.fna	d__Bacteria;p__Chloroflexota;c__Anaerolineae;o__Aggregatilineales;f__A4b;g__;s__	0	0	0	0	0
GCA_034437895.1_ASM3443789v1_genomic.fna	d__Bacteria;p__Chloroflexota;c__Anaerolineae;o__Aggregatilineales;f__A4b;g__;s__	0	0	0	0	0
GCA_034435595.1_ASM3443559v1_genomic.fna	d__Bacteria;p__Chloroflexota;c__Anaerolineae;o__Aggregatilineales;f__A4b;g__;s__	0	0	0	0	0
GCA_038522085.1_ASM3852208v1_genomic.fna	d__Bacteria;p__Chloroflexota;c__Anaerolineae;o__Aggregatilineales;f__A4b;g__;s__	0	0	0	0	1
GCA_034437435.1_ASM3443743v1_genomic.fna	d__Bacteria;p__Chloroflexota;c__Anaerolineae;o__Aggregatilineales;f__A4b;g__;s__	0	0	0	0	0
GCA_039024535.1_ASM3902453v1_genomic.fna	d__Bacteria;p__Chloroflexota;c__Anaerolineae;o__Aggregatilineales;f__A4b;g__CAIRDJ01;s__	0	0	0	0	0
GCA_034437355.1_ASM3443735v1_genomic.fna	d__Bacteria;p__Chloroflexota;c__Anaerolineae;o__Aggregatilineales;f__A4b;g__CAIRDJ01;s__	0	0	0	0	0
GCA_039822165.1_ASM3982216v1_genomic.fna	d__Bacteria;p__Chloroflexota;c__Anaerolineae;o__Aggregatilineales;f__A4b;g__CAIRDJ01;s__	0	0	0	0	0
GCA_034437575.1_ASM3443757v1_genomic.fna	d__Bacteria;p__Chloroflexota;c__Anaerolineae;o__Aggregatilineales;f__A4b;g__CAIRDJ01;s__	0	0	0	0	0
GCA_903877335.1_freshwater_MAG_---_LaPlata-7m-b_bin-240_genomic.fna	d__Bacteria;p__Chloroflexota;c__Anaerolineae;o__Aggregatilineales;f__A4b;g__CAIRDJ01;s__CAIRDJ01 sp903877335	0	0	0	0	0
GCA_022843385.1_ASM2284338v1_genomic.fna	d__Bacteria;p__Chloroflexota;c__Anaerolineae;o__Aggregatilineales;f__A4b;g__CFX2;s__	1	0	0	0	0
GCA_020161935.1_ASM2016193v1_genomic.fna	d__Bacteria;p__Chloroflexota;c__Anaerolineae;o__Aggregatilineales;f__A4b;g__CFX2;s__	1	0	0	0	0
GCA_903904765.1_freshwater_MAG_---_LaPlata_bin-0547_genomic.fna	d__Bacteria;p__Chloroflexota;c__Anaerolineae;o__Aggregatilineales;f__A4b;g__CFX2;s__	0	0	0	0	0
GCA_026645945.1_ASM2664594v1_genomic.fna	d__Bacteria;p__Chloroflexota;c__Anaerolineae;o__Aggregatilineales;f__A4b;g__CFX2;s__	0	0	0	0	0
GCA_029975765.1_ASM2997576v1_genomic.fna	d__Bacteria;p__Chloroflexota;c__Anaerolineae;o__Aggregatilineales;f__A4b;g__CFX2;s__	0	0	0	0	0
GCA_038328375.1_ASM3832837v1_genomic.fna	d__Bacteria;p__Chloroflexota;c__Anaerolineae;o__Aggregatilineales;f__A4b;g__CFX2;s__	0	0	0	0	0
GCA_034431625.1_ASM3443162v1_genomic.fna	d__Bacteria;p__Chloroflexota;c__Anaerolineae;o__Aggregatilineales;f__A4b;g__CFX2;s__	0	0	0	0	0
GCA_039933955.1_ASM3993395v1_genomic.fna	d__Bacteria;p__Chloroflexota;c__Anaerolineae;o__Aggregatilineales;f__A4b;g__CFX2;s__	0	0	0	0	0
GCA_019912965.1_ASM1991296v1_genomic.fna	d__Bacteria;p__Chloroflexota;c__Anaerolineae;o__Aggregatilineales;f__A4b;g__CFX2;s__	0	0	0	0	0
GCA_038251275.1_ASM3825127v1_genomic.fna	d__Bacteria;p__Chloroflexota;c__Anaerolineae;o__Aggregatilineales;f__A4b;g__CFX2;s__	0	0	0	0	0
GCA_038251045.1_ASM3825104v1_genomic.fna	d__Bacteria;p__Chloroflexota;c__Anaerolineae;o__Aggregatilineales;f__A4b;g__CFX2;s__	0	0	0	0	0
GCA_013821665.1_ASM1382166v1_genomic.fna	d__Bacteria;p__Chloroflexota;c__Anaerolineae;o__Aggregatilineales;f__A4b;g__CFX2;s__	0	0	0	0	0
GCA_016788965.1_ASM1678896v1_genomic.fna	d__Bacteria;p__Chloroflexota;c__Anaerolineae;o__Aggregatilineales;f__A4b;g__CFX2;s__	0	0	0	0	0
GCA_013388735.1_ASM1338873v1_genomic.fna	d__Bacteria;p__Chloroflexota;c__Anaerolineae;o__Aggregatilineales;f__A4b;g__CFX2;s__CFX2 sp013388735	0	0	0	0	0
GCA_030263555.1_ASM3026355v1_genomic.fna	d__Bacteria;p__Chloroflexota;c__Anaerolineae;o__Aggregatilineales;f__A4b;g__CFX2;s__CFX2 sp014338005	0	0	0	0	0
GCA_034432255.1_ASM3443225v1_genomic.fna	d__Bacteria;p__Chloroflexota;c__Anaerolineae;o__Aggregatilineales;f__A4b;g__CFX2;s__CFX2 sp016124855	1	0	0	0	0
GCA_016223085.1_ASM1622308v1_genomic.fna	d__Bacteria;p__Chloroflexota;c__Anaerolineae;o__Aggregatilineales;f__A4b;g__CFX2;s__CFX2 sp016223085	1	0	0	0	0
GCA_016788625.1_ASM1678862v1_genomic.fna	d__Bacteria;p__Chloroflexota;c__Anaerolineae;o__Aggregatilineales;f__A4b;g__CFX2;s__CFX2 sp016788625	0	0	0	0	0
GCA_017303635.1_ASM1730363v1_genomic.fna	d__Bacteria;p__Chloroflexota;c__Anaerolineae;o__Aggregatilineales;f__A4b;g__CFX2;s__CFX2 sp017303635	1	0	0	0	0
GCA_903864435.1_freshwater_MAG_---_Loclat_bin-07687_genomic.fna	d__Bacteria;p__Chloroflexota;c__Anaerolineae;o__Aggregatilineales;f__A4b;g__CFX2;s__CFX2 sp903864435	0	0	0	0	0
GCA_020634165.1_ASM2063416v1_genomic.fna	d__Bacteria;p__Chloroflexota;c__Anaerolineae;o__Aggregatilineales;f__A4b;g__GCA-2699585;s__	0	0	0	0	0
GCA_002699585.1_ASM269958v1_genomic.fna	d__Bacteria;p__Chloroflexota;c__Anaerolineae;o__Aggregatilineales;f__A4b;g__GCA-2699585;s__GCA-2699585 sp002699585	1	0	0	0	0
GCA_015500095.1_ASM1550009v1_genomic.fna	d__Bacteria;p__Chloroflexota;c__Anaerolineae;o__Aggregatilineales;f__A4b;g__GCA-2699585;s__GCA-2699585 sp015500095	0	0	0	0	0
GCA_019912905.1_ASM1991290v1_genomic.fna	d__Bacteria;p__Chloroflexota;c__Anaerolineae;o__Aggregatilineales;f__A4b;g__GCA-2702065;s__	1	0	0	0	0
GCA_034435995.1_ASM3443599v1_genomic.fna	d__Bacteria;p__Chloroflexota;c__Anaerolineae;o__Aggregatilineales;f__A4b;g__GCA-2702065;s__	0	0	0	0	0
GCA_951812765.1_odPetFici3.Aggregatilineales_1.1_genomic.fna	d__Bacteria;p__Chloroflexota;c__Anaerolineae;o__Aggregatilineales;f__A4b;g__GCA-2702065;s__	0	0	0	0	0
GCA_022843745.1_ASM2284374v1_genomic.fna	d__Bacteria;p__Chloroflexota;c__Anaerolineae;o__Aggregatilineales;f__A4b;g__GCA-2702065;s__	0	0	0	0	0
GCA_034422695.1_ASM3442269v1_genomic.fna	d__Bacteria;p__Chloroflexota;c__Anaerolineae;o__Aggregatilineales;f__A4b;g__GCA-2702065;s__	0	0	0	0	0
GCA_034428275.1_ASM3442827v1_genomic.fna	d__Bacteria;p__Chloroflexota;c__Anaerolineae;o__Aggregatilineales;f__A4b;g__GCA-2702065;s__	0	0	0	0	0
GCA_038258185.1_ASM3825818v1_genomic.fna	d__Bacteria;p__Chloroflexota;c__Anaerolineae;o__Aggregatilineales;f__A4b;g__GCA-2702065;s__	0	0	0	0	0
GCA_026707425.1_ASM2670742v1_genomic.fna	d__Bacteria;p__Chloroflexota;c__Anaerolineae;o__Aggregatilineales;f__A4b;g__GCA-2702065;s__	0	0	0	0	0
GCA_019912985.1_ASM1991298v1_genomic.fna	d__Bacteria;p__Chloroflexota;c__Anaerolineae;o__Aggregatilineales;f__A4b;g__GCA-2702065;s__	0	0	0	0	0
GCA_028818375.1_ASM2881837v1_genomic.fna	d__Bacteria;p__Chloroflexota;c__Anaerolineae;o__Aggregatilineales;f__A4b;g__GCA-2702065;s__	0	0	0	0	0
GCA_963667305.1_odSpoOffi2.Aggregatilineales_2.1_genomic.fna	d__Bacteria;p__Chloroflexota;c__Anaerolineae;o__Aggregatilineales;f__A4b;g__GCA-2702065;s__	0	0	0	0	0
GCA_002702065.1_ASM270206v1_genomic.fna	d__Bacteria;p__Chloroflexota;c__Anaerolineae;o__Aggregatilineales;f__A4b;g__GCA-2702065;s__GCA-2702065 sp002702065	1	0	0	0	0
GCA_034436595.1_ASM3443659v1_genomic.fna	d__Bacteria;p__Chloroflexota;c__Anaerolineae;o__Aggregatilineales;f__A4b;g__GCA-2794515;s__	0	0	0	0	0
GCA_937942935.1_SRR5576002_bin.39_CONCOCT_v1.1_MAG_genomic.fna	d__Bacteria;p__Chloroflexota;c__Anaerolineae;o__Aggregatilineales;f__A4b;g__GCA-2794515;s__	0	0	0	0	0
GCA_034436155.1_ASM3443615v1_genomic.fna	d__Bacteria;p__Chloroflexota;c__Anaerolineae;o__Aggregatilineales;f__A4b;g__GCA-2794515;s__	0	0	0	0	0
GCA_023382695.1_ASM2338269v1_genomic.fna	d__Bacteria;p__Chloroflexota;c__Anaerolineae;o__Aggregatilineales;f__A4b;g__GCA-2794515;s__	0	0	0	0	0
GCA_002794515.1_ASM279451v1_genomic.fna	d__Bacteria;p__Chloroflexota;c__Anaerolineae;o__Aggregatilineales;f__A4b;g__GCA-2794515;s__GCA-2794515 sp002794515	0	0	0	0	0
GCA_014379235.1_ASM1437923v1_genomic.fna	d__Bacteria;p__Chloroflexota;c__Anaerolineae;o__Aggregatilineales;f__A4b;g__GCA-2794595;s__	0	0	0	0	0
GCA_034431555.1_ASM3443155v1_genomic.fna	d__Bacteria;p__Chloroflexota;c__Anaerolineae;o__Aggregatilineales;f__A4b;g__GCA-2794595;s__GCA-2794595 sp002794595	0	0	0	0	0
GCA_036734085.1_ASM3673408v1_genomic.fna	d__Bacteria;p__Chloroflexota;c__Anaerolineae;o__Aggregatilineales;f__A4b;g__J038;s__	0	0	0	0	0
GCA_034437535.1_ASM3443753v1_genomic.fna	d__Bacteria;p__Chloroflexota;c__Anaerolineae;o__Aggregatilineales;f__A4b;g__J038;s__	0	0	0	0	0
GCA_034437635.1_ASM3443763v1_genomic.fna	d__Bacteria;p__Chloroflexota;c__Anaerolineae;o__Aggregatilineales;f__A4b;g__J038;s__	0	0	0	0	0
GCA_034435635.1_ASM3443563v1_genomic.fna	d__Bacteria;p__Chloroflexota;c__Anaerolineae;o__Aggregatilineales;f__A4b;g__J038;s__J038 sp003696565	0	0	0	0	0
GCA_007693385.1_ASM769338v1_genomic.fna	d__Bacteria;p__Chloroflexota;c__Anaerolineae;o__Aggregatilineales;f__A4b;g__J038;s__J038 sp007693385	0	0	0	0	0
GCA_034435675.1_ASM3443567v1_genomic.fna	d__Bacteria;p__Chloroflexota;c__Anaerolineae;o__Aggregatilineales;f__A4b;g__JACAER01;s__	1	0	0	0	1
GCA_937870805.1_SRR6670123_bin.33_CONCOCT_v1.1_MAG_genomic.fna	d__Bacteria;p__Chloroflexota;c__Anaerolineae;o__Aggregatilineales;f__A4b;g__JACAER01;s__	0	0	0	0	0
GCA_013388745.1_ASM1338874v1_genomic.fna	d__Bacteria;p__Chloroflexota;c__Anaerolineae;o__Aggregatilineales;f__A4b;g__JACAER01;s__JACAER01 sp013388745	0	0	0	0	0
GCA_034431675.1_ASM3443167v1_genomic.fna	d__Bacteria;p__Chloroflexota;c__Anaerolineae;o__Aggregatilineales;f__A4b;g__OLB13;s__	0	0	0	0	0
GCA_034437835.1_ASM3443783v1_genomic.fna	d__Bacteria;p__Chloroflexota;c__Anaerolineae;o__Aggregatilineales;f__A4b;g__OLB13;s__	0	0	0	0	0
GCA_025454725.1_ASM2545472v1_genomic.fna	d__Bacteria;p__Chloroflexota;c__Anaerolineae;o__Aggregatilineales;f__A4b;g__OLB13;s__	0	0	0	0	0
GCA_025454715.1_ASM2545471v1_genomic.fna	d__Bacteria;p__Chloroflexota;c__Anaerolineae;o__Aggregatilineales;f__A4b;g__OLB13;s__	0	0	0	0	0
GCA_016860765.1_ASM1686076v1_genomic.fna	d__Bacteria;p__Chloroflexota;c__Anaerolineae;o__Aggregatilineales;f__A4b;g__OLB13;s__OLB13 sp001567485	0	0	0	0	0
GCA_016712885.1_ASM1671288v1_genomic.fna	d__Bacteria;p__Chloroflexota;c__Anaerolineae;o__Aggregatilineales;f__A4b;g__OLB13;s__OLB13 sp016712885	0	0	0	0	1
GCA_016716525.1_ASM1671652v1_genomic.fna	d__Bacteria;p__Chloroflexota;c__Anaerolineae;o__Aggregatilineales;f__A4b;g__OLB13;s__OLB13 sp016716525	0	0	0	0	0
GCA_033763755.1_ASM3376375v1_genomic.fna	d__Bacteria;p__Chloroflexota;c__Anaerolineae;o__Aggregatilineales;f__A4b;g__OLB15;s__	1	0	0	0	0
GCA_020849765.1_ASM2084976v1_genomic.fna	d__Bacteria;p__Chloroflexota;c__Anaerolineae;o__Aggregatilineales;f__A4b;g__OLB15;s__	1	0	0	0	0
GCA_937988705.1_SRR5576005_bin.115_CONCOCT_v1.1_MAG_genomic.fna	d__Bacteria;p__Chloroflexota;c__Anaerolineae;o__Aggregatilineales;f__A4b;g__OLB15;s__	1	0	0	0	0
GCA_030834905.1_ASM3083490v1_genomic.fna	d__Bacteria;p__Chloroflexota;c__Anaerolineae;o__Aggregatilineales;f__A4b;g__OLB15;s__	1	0	0	0	0
GCA_026645745.1_ASM2664574v1_genomic.fna	d__Bacteria;p__Chloroflexota;c__Anaerolineae;o__Aggregatilineales;f__A4b;g__OLB15;s__	1	0	0	0	0
GCA_937927665.1_SRR5576005_bin.25_CONCOCT_v1.1_MAG_genomic.fna	d__Bacteria;p__Chloroflexota;c__Anaerolineae;o__Aggregatilineales;f__A4b;g__OLB15;s__	1	0	0	0	0
GCA_034432495.1_ASM3443249v1_genomic.fna	d__Bacteria;p__Chloroflexota;c__Anaerolineae;o__Aggregatilineales;f__A4b;g__OLB15;s__	0	0	0	0	0
GCA_038248285.1_ASM3824828v1_genomic.fna	d__Bacteria;p__Chloroflexota;c__Anaerolineae;o__Aggregatilineales;f__A4b;g__OLB15;s__	0	0	0	0	0
GCA_034436095.1_ASM3443609v1_genomic.fna	d__Bacteria;p__Chloroflexota;c__Anaerolineae;o__Aggregatilineales;f__A4b;g__OLB15;s__	0	0	0	0	0
GCA_937995825.1_N1_Bin_Bin_109_sub_1_genomic.fna	d__Bacteria;p__Chloroflexota;c__Anaerolineae;o__Aggregatilineales;f__A4b;g__OLB15;s__	0	0	0	0	0
GCA_034437395.1_ASM3443739v1_genomic.fna	d__Bacteria;p__Chloroflexota;c__Anaerolineae;o__Aggregatilineales;f__A4b;g__OLB15;s__	0	0	0	0	0
GCA_035545875.1_ASM3554587v1_genomic.fna	d__Bacteria;p__Chloroflexota;c__Anaerolineae;o__Aggregatilineales;f__A4b;g__OLB15;s__	0	0	0	0	0
GCA_038260485.1_ASM3826048v1_genomic.fna	d__Bacteria;p__Chloroflexota;c__Anaerolineae;o__Aggregatilineales;f__A4b;g__OLB15;s__	0	0	0	0	0
GCA_030834865.1_ASM3083486v1_genomic.fna	d__Bacteria;p__Chloroflexota;c__Anaerolineae;o__Aggregatilineales;f__A4b;g__OLB15;s__	0	0	0	0	0
GCA_040007595.1_ASM4000759v1_genomic.fna	d__Bacteria;p__Chloroflexota;c__Anaerolineae;o__Aggregatilineales;f__A4b;g__OLB15;s__	0	0	0	0	0
GCA_038207205.1_ASM3820720v1_genomic.fna	d__Bacteria;p__Chloroflexota;c__Anaerolineae;o__Aggregatilineales;f__A4b;g__OLB15;s__	0	0	0	0	0
GCA_934216615.1_ERR7738460_bin.210_genomic.fna	d__Bacteria;p__Chloroflexota;c__Anaerolineae;o__Aggregatilineales;f__A4b;g__OLB15;s__	0	0	0	0	0
GCA_030263515.1_ASM3026351v1_genomic.fna	d__Bacteria;p__Chloroflexota;c__Anaerolineae;o__Aggregatilineales;f__A4b;g__OLB15;s__	0	0	0	0	0
GCA_034432395.1_ASM3443239v1_genomic.fna	d__Bacteria;p__Chloroflexota;c__Anaerolineae;o__Aggregatilineales;f__A4b;g__OLB15;s__	0	0	0	0	0
GCA_034437055.1_ASM3443705v1_genomic.fna	d__Bacteria;p__Chloroflexota;c__Anaerolineae;o__Aggregatilineales;f__A4b;g__OLB15;s__	0	0	0	0	0
GCA_034434615.1_ASM3443461v1_genomic.fna	d__Bacteria;p__Chloroflexota;c__Anaerolineae;o__Aggregatilineales;f__A4b;g__OLB15;s__	0	0	0	0	0
GCA_038214955.1_ASM3821495v1_genomic.fna	d__Bacteria;p__Chloroflexota;c__Anaerolineae;o__Aggregatilineales;f__A4b;g__OLB15;s__	0	0	0	0	0
GCA_022841825.1_ASM2284182v1_genomic.fna	d__Bacteria;p__Chloroflexota;c__Anaerolineae;o__Aggregatilineales;f__A4b;g__OLB15;s__	0	0	0	0	0
GCA_034437295.1_ASM3443729v1_genomic.fna	d__Bacteria;p__Chloroflexota;c__Anaerolineae;o__Aggregatilineales;f__A4b;g__OLB15;s__	0	0	0	0	0
GCA_039810105.1_ASM3981010v1_genomic.fna	d__Bacteria;p__Chloroflexota;c__Anaerolineae;o__Aggregatilineales;f__A4b;g__OLB15;s__OLB15 sp001567085	0	0	0	0	0
GCA_010092805.1_ASM1009280v1_genomic.fna	d__Bacteria;p__Chloroflexota;c__Anaerolineae;o__Aggregatilineales;f__A4b;g__OLB15;s__OLB15 sp010092805	0	0	0	0	0
GCA_034434595.1_ASM3443459v1_genomic.fna	d__Bacteria;p__Chloroflexota;c__Anaerolineae;o__Aggregatilineales;f__A4b;g__OLB15;s__OLB15 sp011047115	0	0	0	0	0
GCA_013360465.1_ASM1336046v1_genomic.fna	d__Bacteria;p__Chloroflexota;c__Anaerolineae;o__Aggregatilineales;f__A4b;g__OLB15;s__OLB15 sp013360465	0	0	0	0	0
GCA_014879665.1_ASM1487966v1_genomic.fna	d__Bacteria;p__Chloroflexota;c__Anaerolineae;o__Aggregatilineales;f__A4b;g__OLB15;s__OLB15 sp014879665	0	0	0	0	0
GCA_014879865.1_ASM1487986v1_genomic.fna	d__Bacteria;p__Chloroflexota;c__Anaerolineae;o__Aggregatilineales;f__A4b;g__OLB15;s__OLB15 sp014879865	1	0	0	0	0
GCA_016713325.1_ASM1671332v1_genomic.fna	d__Bacteria;p__Chloroflexota;c__Anaerolineae;o__Aggregatilineales;f__A4b;g__OLB15;s__OLB15 sp016713325	1	0	0	0	0
GCA_016717205.1_ASM1671720v1_genomic.fna	d__Bacteria;p__Chloroflexota;c__Anaerolineae;o__Aggregatilineales;f__A4b;g__OLB15;s__OLB15 sp016717205	1	0	0	0	0
GCA_016713355.1_ASM1671335v1_genomic.fna	d__Bacteria;p__Chloroflexota;c__Anaerolineae;o__Aggregatilineales;f__A4b;g__OLB15;s__OLB15 sp016717205	1	0	0	0	0
GCA_017304075.1_ASM1730407v1_genomic.fna	d__Bacteria;p__Chloroflexota;c__Anaerolineae;o__Aggregatilineales;f__A4b;g__OLB15;s__OLB15 sp016717205	0	0	0	0	0
GCA_016788435.1_ASM1678843v1_genomic.fna	d__Bacteria;p__Chloroflexota;c__Anaerolineae;o__Aggregatilineales;f__A4b;g__OLB15;s__OLB15 sp016788435	0	0	0	0	0
GCA_016789005.1_ASM1678900v1_genomic.fna	d__Bacteria;p__Chloroflexota;c__Anaerolineae;o__Aggregatilineales;f__A4b;g__OLB15;s__OLB15 sp016789005	0	0	0	0	0
GCA_034435735.1_ASM3443573v1_genomic.fna	d__Bacteria;p__Chloroflexota;c__Anaerolineae;o__Aggregatilineales;f__A4b;g__S146-30;s__	0	0	0	0	0
GCA_015492875.1_ASM1549287v1_genomic.fna	d__Bacteria;p__Chloroflexota;c__Anaerolineae;o__Aggregatilineales;f__A4b;g__S146-30;s__S146-30 sp015492875	0	0	0	0	0
GCA_026707665.1_ASM2670766v1_genomic.fna	d__Bacteria;p__Chloroflexota;c__Anaerolineae;o__Aggregatilineales;f__A4b;g__UBA6055;s__	0	0	0	0	0
GCA_022820125.1_ASM2282012v1_genomic.fna	d__Bacteria;p__Chloroflexota;c__Anaerolineae;o__Aggregatilineales;f__A4b;g__UBA6055;s__	0	0	0	0	0
GCA_028874235.1_ASM2887423v1_genomic.fna	d__Bacteria;p__Chloroflexota;c__Anaerolineae;o__Aggregatilineales;f__A4b;g__UBA6055;s__	0	0	0	0	0
GCA_034423155.1_ASM3442315v1_genomic.fna	d__Bacteria;p__Chloroflexota;c__Anaerolineae;o__Aggregatilineales;f__A4b;g__UBA6055;s__	0	0	0	0	0
GCA_026706455.1_ASM2670645v1_genomic.fna	d__Bacteria;p__Chloroflexota;c__Anaerolineae;o__Aggregatilineales;f__A4b;g__UBA6055;s__	0	0	0	0	0
GCA_022825675.1_ASM2282567v1_genomic.fna	d__Bacteria;p__Chloroflexota;c__Anaerolineae;o__Aggregatilineales;f__A4b;g__UBA6055;s__	0	0	0	0	0
GCA_022824465.1_ASM2282446v1_genomic.fna	d__Bacteria;p__Chloroflexota;c__Anaerolineae;o__Aggregatilineales;f__A4b;g__UBA6055;s__	0	0	0	0	0
GCA_022824365.1_ASM2282436v1_genomic.fna	d__Bacteria;p__Chloroflexota;c__Anaerolineae;o__Aggregatilineales;f__A4b;g__UBA6055;s__	0	0	0	0	0
GCA_963662925.1_odXesBerg1.Aggregatilineales_1.1_genomic.fna	d__Bacteria;p__Chloroflexota;c__Anaerolineae;o__Aggregatilineales;f__A4b;g__UBA6055;s__	0	0	0	0	0
GCA_026713245.1_ASM2671324v1_genomic.fna	d__Bacteria;p__Chloroflexota;c__Anaerolineae;o__Aggregatilineales;f__A4b;g__UBA6055;s__	0	0	0	0	0
GCA_028873975.1_ASM2887397v1_genomic.fna	d__Bacteria;p__Chloroflexota;c__Anaerolineae;o__Aggregatilineales;f__A4b;g__UBA6055;s__	0	0	0	0	0
GCA_026706395.1_ASM2670639v1_genomic.fna	d__Bacteria;p__Chloroflexota;c__Anaerolineae;o__Aggregatilineales;f__A4b;g__UBA6055;s__	0	0	0	0	0
GCA_028874595.1_ASM2887459v1_genomic.fna	d__Bacteria;p__Chloroflexota;c__Anaerolineae;o__Aggregatilineales;f__A4b;g__UBA6055;s__	0	0	0	0	0
GCA_022822305.1_ASM2282230v1_genomic.fna	d__Bacteria;p__Chloroflexota;c__Anaerolineae;o__Aggregatilineales;f__A4b;g__UBA6055;s__	0	0	0	0	0
GCA_022826455.1_ASM2282645v1_genomic.fna	d__Bacteria;p__Chloroflexota;c__Anaerolineae;o__Aggregatilineales;f__A4b;g__UBA6055;s__	0	0	0	0	0
GCA_026707745.1_ASM2670774v1_genomic.fna	d__Bacteria;p__Chloroflexota;c__Anaerolineae;o__Aggregatilineales;f__A4b;g__UBA6055;s__	0	0	0	0	0
GCA_030429635.1_ASM3042963v1_genomic.fna	d__Bacteria;p__Chloroflexota;c__Anaerolineae;o__Aggregatilineales;f__A4b;g__UBA6055;s__	0	0	0	0	0
GCA_026708115.1_ASM2670811v1_genomic.fna	d__Bacteria;p__Chloroflexota;c__Anaerolineae;o__Aggregatilineales;f__A4b;g__UBA6055;s__	0	0	0	0	0
GCA_034420635.1_ASM3442063v1_genomic.fna	d__Bacteria;p__Chloroflexota;c__Anaerolineae;o__Aggregatilineales;f__A4b;g__UBA6055;s__	0	0	0	0	0
GCA_034421915.1_ASM3442191v1_genomic.fna	d__Bacteria;p__Chloroflexota;c__Anaerolineae;o__Aggregatilineales;f__A4b;g__UBA6055;s__	0	0	0	0	0
GCA_026708135.1_ASM2670813v1_genomic.fna	d__Bacteria;p__Chloroflexota;c__Anaerolineae;o__Aggregatilineales;f__A4b;g__UBA6055;s__	0	0	0	0	0
GCA_963665585.1_odGeoParv2.Aggregatilineales_2.1_genomic.fna	d__Bacteria;p__Chloroflexota;c__Anaerolineae;o__Aggregatilineales;f__A4b;g__UBA6055;s__	0	0	0	0	0
GCA_022823945.1_ASM2282394v1_genomic.fna	d__Bacteria;p__Chloroflexota;c__Anaerolineae;o__Aggregatilineales;f__A4b;g__UBA6055;s__	0	0	0	0	0
GCA_021296115.1_ASM2129611v1_genomic.fna	d__Bacteria;p__Chloroflexota;c__Anaerolineae;o__Aggregatilineales;f__A4b;g__UBA6055;s__	0	0	0	0	0
GCA_022821805.1_ASM2282180v1_genomic.fna	d__Bacteria;p__Chloroflexota;c__Anaerolineae;o__Aggregatilineales;f__A4b;g__UBA6055;s__	0	0	0	0	0
GCA_034420985.1_ASM3442098v1_genomic.fna	d__Bacteria;p__Chloroflexota;c__Anaerolineae;o__Aggregatilineales;f__A4b;g__UBA6055;s__	0	0	0	0	0
GCA_022823165.1_ASM2282316v1_genomic.fna	d__Bacteria;p__Chloroflexota;c__Anaerolineae;o__Aggregatilineales;f__A4b;g__UBA6055;s__	0	0	0	0	0
GCA_022824565.1_ASM2282456v1_genomic.fna	d__Bacteria;p__Chloroflexota;c__Anaerolineae;o__Aggregatilineales;f__A4b;g__UBA6055;s__	0	0	0	0	0
GCA_022822545.1_ASM2282254v1_genomic.fna	d__Bacteria;p__Chloroflexota;c__Anaerolineae;o__Aggregatilineales;f__A4b;g__UBA6055;s__	0	0	0	0	0
GCA_963668265.1_odXesMuta1.Aggregatilineales_1.1_genomic.fna	d__Bacteria;p__Chloroflexota;c__Anaerolineae;o__Aggregatilineales;f__A4b;g__UBA6055;s__	0	0	0	0	0
GCA_022820665.1_ASM2282066v1_genomic.fna	d__Bacteria;p__Chloroflexota;c__Anaerolineae;o__Aggregatilineales;f__A4b;g__UBA6055;s__	0	0	0	0	0
GCA_022826865.1_ASM2282686v1_genomic.fna	d__Bacteria;p__Chloroflexota;c__Anaerolineae;o__Aggregatilineales;f__A4b;g__UBA6055;s__	0	0	0	0	0
GCA_963663065.1_odXesBerg1.Aggregatilineales_2.1_genomic.fna	d__Bacteria;p__Chloroflexota;c__Anaerolineae;o__Aggregatilineales;f__A4b;g__UBA6055;s__	0	0	0	0	0
GCA_963663445.1_odSpoOffi2.Aggregatilineales_3.1_genomic.fna	d__Bacteria;p__Chloroflexota;c__Anaerolineae;o__Aggregatilineales;f__A4b;g__UBA6055;s__	0	0	0	0	0
GCA_022826405.1_ASM2282640v1_genomic.fna	d__Bacteria;p__Chloroflexota;c__Anaerolineae;o__Aggregatilineales;f__A4b;g__UBA6055;s__	0	0	0	0	0
GCA_026707225.1_ASM2670722v1_genomic.fna	d__Bacteria;p__Chloroflexota;c__Anaerolineae;o__Aggregatilineales;f__A4b;g__UBA6055;s__	0	0	0	0	0
GCA_963663435.1_odSpoOffi2.Aggregatilineales_1.1_genomic.fna	d__Bacteria;p__Chloroflexota;c__Anaerolineae;o__Aggregatilineales;f__A4b;g__UBA6055;s__	0	0	0	0	0
GCA_026709625.1_ASM2670962v1_genomic.fna	d__Bacteria;p__Chloroflexota;c__Anaerolineae;o__Aggregatilineales;f__A4b;g__UBA6055;s__	0	0	0	0	0
GCA_002238485.1_ASM223848v1_genomic.fna	d__Bacteria;p__Chloroflexota;c__Anaerolineae;o__Aggregatilineales;f__A4b;g__UBA6055;s__UBA6055 sp002238485	0	0	0	0	0
GCA_002428985.1_ASM242898v1_genomic.fna	d__Bacteria;p__Chloroflexota;c__Anaerolineae;o__Aggregatilineales;f__A4b;g__UBA6055;s__UBA6055 sp002428985	0	0	0	0	0
GCA_034423455.1_ASM3442345v1_genomic.fna	d__Bacteria;p__Chloroflexota;c__Anaerolineae;o__Aggregatilineales;f__A4b;g__UBA6055;s__UBA6055 sp009840575	0	0	0	0	0
GCA_034428605.1_ASM3442860v1_genomic.fna	d__Bacteria;p__Chloroflexota;c__Anaerolineae;o__Aggregatilineales;f__A4b;g__UBA6055;s__UBA6055 sp009841405	0	0	0	0	0
GCA_011523515.1_ASM1152351v1_genomic.fna	d__Bacteria;p__Chloroflexota;c__Anaerolineae;o__Aggregatilineales;f__A4b;g__UBA6055;s__UBA6055 sp011523515	0	0	0	0	0
GCA_011523545.1_ASM1152354v1_genomic.fna	d__Bacteria;p__Chloroflexota;c__Anaerolineae;o__Aggregatilineales;f__A4b;g__UBA6055;s__UBA6055 sp011523545	0	0	0	0	0
GCA_011523705.1_ASM1152370v1_genomic.fna	d__Bacteria;p__Chloroflexota;c__Anaerolineae;o__Aggregatilineales;f__A4b;g__UBA6055;s__UBA6055 sp011523705	0	0	0	0	0
GCA_011523735.1_ASM1152373v1_genomic.fna	d__Bacteria;p__Chloroflexota;c__Anaerolineae;o__Aggregatilineales;f__A4b;g__UBA6055;s__UBA6055 sp011523735	0	0	0	0	0
GCA_011525385.1_ASM1152538v1_genomic.fna	d__Bacteria;p__Chloroflexota;c__Anaerolineae;o__Aggregatilineales;f__A4b;g__UBA6055;s__UBA6055 sp011525385	0	0	0	0	0
GCA_012270545.1_ASM1227054v1_genomic.fna	d__Bacteria;p__Chloroflexota;c__Anaerolineae;o__Aggregatilineales;f__A4b;g__UBA6055;s__UBA6055 sp012270545	0	0	0	0	0
GCA_026708345.1_ASM2670834v1_genomic.fna	d__Bacteria;p__Chloroflexota;c__Anaerolineae;o__Aggregatilineales;f__A4b;g__WTGJ01;s__WTGJ01 sp011523615	0	0	0	0	0
GCA_034408915.1_ASM3440891v1_genomic.fna	d__Bacteria;p__Chloroflexota;c__Anaerolineae;o__Aggregatilineales;f__A4b;g__ZC4RG36;s__ZC4RG36 sp003242205	0	0	0	0	0
GCA_012514435.1_ASM1251443v1_genomic.fna	d__Bacteria;p__Chloroflexota;c__Anaerolineae;o__Aggregatilineales;f__Aggregatilineaceae;g__;s__	1	0	0	0	0
GCA_034429275.1_ASM3442927v1_genomic.fna	d__Bacteria;p__Chloroflexota;c__Anaerolineae;o__Aggregatilineales;f__Aggregatilineaceae;g__;s__	0	0	0	0	0
GCA_020725705.1_ASM2072570v1_genomic.fna	d__Bacteria;p__Chloroflexota;c__Anaerolineae;o__Aggregatilineales;f__Aggregatilineaceae;g__;s__	0	0	0	0	0
GCA_034410725.1_ASM3441072v1_genomic.fna	d__Bacteria;p__Chloroflexota;c__Anaerolineae;o__Aggregatilineales;f__Aggregatilineaceae;g__;s__	0	0	0	0	0
GCA_026984385.1_ASM2698438v1_genomic.fna	d__Bacteria;p__Chloroflexota;c__Anaerolineae;o__Aggregatilineales;f__Aggregatilineaceae;g__;s__	0	0	0	0	0
GCA_035323605.1_ASM3532360v1_genomic.fna	d__Bacteria;p__Chloroflexota;c__Anaerolineae;o__Aggregatilineales;f__Aggregatilineaceae;g__Aggregatilinea;s__	1	0	0	0	0
GCA_003569045.1_Grel_assembly01_genomic.fna	d__Bacteria;p__Chloroflexota;c__Anaerolineae;o__Aggregatilineales;f__Aggregatilineaceae;g__Aggregatilinea;s__Aggregatilinea lenta	1	0	0	0	0
GCF_003569045.1_Grel_assembly01_genomic.fna	d__Bacteria;p__Chloroflexota;c__Anaerolineae;o__Aggregatilineales;f__Aggregatilineaceae;g__Aggregatilinea;s__Aggregatilinea lenta	1	0	0	0	0
GCA_035325905.1_ASM3532590v1_genomic.fna	d__Bacteria;p__Chloroflexota;c__Anaerolineae;o__Aggregatilineales;f__Aggregatilineaceae;g__JAAYCM01;s__	0	0	0	0	0
GCA_036260665.1_ASM3626066v1_genomic.fna	d__Bacteria;p__Chloroflexota;c__Anaerolineae;o__Aggregatilineales;f__Aggregatilineaceae;g__JAAYCM01;s__	0	0	0	0	0
GCA_012729765.1_ASM1272976v1_genomic.fna	d__Bacteria;p__Chloroflexota;c__Anaerolineae;o__Aggregatilineales;f__Aggregatilineaceae;g__JAAYCM01;s__JAAYCM01 sp012729765	0	0	0	0	0
GCA_016234525.1_ASM1623452v1_genomic.fna	d__Bacteria;p__Chloroflexota;c__Anaerolineae;o__Aggregatilineales;f__Aggregatilineaceae;g__JACRBK01;s__JACRBK01 sp016234525	1	0	0	0	0
GCA_016930015.1_ASM1693001v1_genomic.fna	d__Bacteria;p__Chloroflexota;c__Anaerolineae;o__Aggregatilineales;f__Aggregatilineaceae;g__JAFGHR01;s__JAFGHR01 sp016930015	0	0	0	0	0
GCA_016926875.1_ASM1692687v1_genomic.fna	d__Bacteria;p__Chloroflexota;c__Anaerolineae;o__Aggregatilineales;f__Aggregatilineaceae;g__JAFGNU01;s__JAFGNU01 sp016926875	0	0	0	0	0
GCA_016934195.1_ASM1693419v1_genomic.fna	d__Bacteria;p__Chloroflexota;c__Anaerolineae;o__Aggregatilineales;f__Aggregatilineaceae;g__JAFGTJ01;s__JAFGTJ01 sp016934195	0	0	0	0	0
GCA_034678745.1_ASM3467874v1_genomic.fna	d__Bacteria;p__Chloroflexota;c__Anaerolineae;o__Aggregatilineales;f__Aggregatilineaceae;g__LM3-B42;s__	0	0	0	0	0
GCA_018432315.1_LM3_genomic.fna	d__Bacteria;p__Chloroflexota;c__Anaerolineae;o__Aggregatilineales;f__Aggregatilineaceae;g__LM3-B42;s__LM3-B42 sp018432315	0	0	0	0	0
GCA_034437275.1_ASM3443727v1_genomic.fna	d__Bacteria;p__Chloroflexota;c__Anaerolineae;o__Aggregatilineales;f__Aggregatilineaceae;g__TC-15;s__	0	0	0	0	0
GCA_010092855.1_ASM1009285v1_genomic.fna	d__Bacteria;p__Chloroflexota;c__Anaerolineae;o__Aggregatilineales;f__Aggregatilineaceae;g__TC-15;s__TC-15 sp010092855	0	0	0	0	0
GCA_034433135.1_ASM3443313v1_genomic.fna	d__Bacteria;p__Chloroflexota;c__Anaerolineae;o__Aggregatilineales;f__Aggregatilineaceae;g__UBA2029;s__	0	0	0	0	0
GCA_023382715.1_ASM2338271v1_genomic.fna	d__Bacteria;p__Chloroflexota;c__Anaerolineae;o__Aggregatilineales;f__Aggregatilineaceae;g__UBA2029;s__	0	0	0	0	0
GCA_039961695.1_ASM3996169v1_genomic.fna	d__Bacteria;p__Chloroflexota;c__Anaerolineae;o__Aggregatilineales;f__Aggregatilineaceae;g__UBA2029;s__	0	0	0	0	0
GCA_036834145.1_ASM3683414v1_genomic.fna	d__Bacteria;p__Chloroflexota;c__Anaerolineae;o__Aggregatilineales;f__Aggregatilineaceae;g__UBA2029;s__	0	0	0	0	0
GCA_020724485.1_ASM2072448v1_genomic.fna	d__Bacteria;p__Chloroflexota;c__Anaerolineae;o__Aggregatilineales;f__Aggregatilineaceae;g__UBA2029;s__	0	0	0	0	0
GCA_027494015.1_ASM2749401v1_genomic.fna	d__Bacteria;p__Chloroflexota;c__Anaerolineae;o__Aggregatilineales;f__Aggregatilineaceae;g__UBA2029;s__	0	0	0	0	0
GCA_034431375.1_ASM3443137v1_genomic.fna	d__Bacteria;p__Chloroflexota;c__Anaerolineae;o__Aggregatilineales;f__Aggregatilineaceae;g__UBA2029;s__	0	0	0	0	0
GCA_034433965.1_ASM3443396v1_genomic.fna	d__Bacteria;p__Chloroflexota;c__Anaerolineae;o__Aggregatilineales;f__Aggregatilineaceae;g__UBA2029;s__	0	0	0	0	0
GCA_002332795.1_ASM233279v1_genomic.fna	d__Bacteria;p__Chloroflexota;c__Anaerolineae;o__Aggregatilineales;f__Aggregatilineaceae;g__UBA2029;s__UBA2029 sp002332795	0	0	0	0	0
GCA_018056405.1_ASM1805640v1_genomic.fna	d__Bacteria;p__Chloroflexota;c__Anaerolineae;o__Aggregatilineales;f__Aggregatilineaceae;g__UBA2029;s__UBA2029 sp018056405	0	0	0	0	0
GCA_016935215.1_ASM1693521v1_genomic.fna	d__Bacteria;p__Chloroflexota;c__Anaerolineae;o__Aggregatilineales;f__Ch27;g__Ch27;s__	0	0	0	0	0
GCA_019873685.1_ASM1987368v1_genomic.fna	d__Bacteria;p__Chloroflexota;c__Anaerolineae;o__Aggregatilineales;f__Ch27;g__Ch27;s__	0	0	0	0	0
GCA_026983935.1_ASM2698393v1_genomic.fna	d__Bacteria;p__Chloroflexota;c__Anaerolineae;o__Aggregatilineales;f__Ch27;g__Ch27;s__	0	0	0	0	0
GCA_029976025.1_ASM2997602v1_genomic.fna	d__Bacteria;p__Chloroflexota;c__Anaerolineae;o__Aggregatilineales;f__Ch27;g__Ch27;s__	0	0	0	0	0
GCA_034430555.1_ASM3443055v1_genomic.fna	d__Bacteria;p__Chloroflexota;c__Anaerolineae;o__Aggregatilineales;f__Ch27;g__Ch27;s__	0	0	0	0	1
GCA_034435395.1_ASM3443539v1_genomic.fna	d__Bacteria;p__Chloroflexota;c__Anaerolineae;o__Aggregatilineales;f__Ch27;g__Ch27;s__	0	0	0	0	0
GCA_013178165.1_ASM1317816v1_genomic.fna	d__Bacteria;p__Chloroflexota;c__Anaerolineae;o__Aggregatilineales;f__Ch27;g__Ch27;s__Ch27 sp013178165	0	0	0	0	0
GCA_034437075.1_ASM3443707v1_genomic.fna	d__Bacteria;p__Chloroflexota;c__Anaerolineae;o__Aggregatilineales;f__J027;g__;s__	1	0	0	0	0
GCA_022616515.1_ASM2261651v1_genomic.fna	d__Bacteria;p__Chloroflexota;c__Anaerolineae;o__Aggregatilineales;f__J027;g__;s__	0	0	0	0	0
GCA_019913005.1_ASM1991300v1_genomic.fna	d__Bacteria;p__Chloroflexota;c__Anaerolineae;o__Aggregatilineales;f__J027;g__CFX10;s__	0	0	0	0	0
GCA_021463865.1_ASM2146386v1_genomic.fna	d__Bacteria;p__Chloroflexota;c__Anaerolineae;o__Aggregatilineales;f__J027;g__CFX10;s__	0	0	0	0	0
GCA_024434115.1_ASM2443411v1_genomic.fna	d__Bacteria;p__Chloroflexota;c__Anaerolineae;o__Aggregatilineales;f__J027;g__CFX10;s__	0	0	0	0	0
GCA_013112715.1_ASM1311271v1_genomic.fna	d__Bacteria;p__Chloroflexota;c__Anaerolineae;o__Aggregatilineales;f__J027;g__CFX10;s__CFX10 sp013112715	1	0	0	0	0
GCA_016234595.1_ASM1623459v1_genomic.fna	d__Bacteria;p__Chloroflexota;c__Anaerolineae;o__Aggregatilineales;f__J027;g__CFX10;s__CFX10 sp016234595	0	0	0	0	0
GCA_034437655.1_ASM3443765v1_genomic.fna	d__Bacteria;p__Chloroflexota;c__Anaerolineae;o__Aggregatilineales;f__J027;g__J027;s__	0	0	0	0	0
GCA_020634155.1_ASM2063415v1_genomic.fna	d__Bacteria;p__Chloroflexota;c__Anaerolineae;o__Aggregatilineales;f__J027;g__J027;s__	0	0	0	0	0
GCA_034435655.1_ASM3443565v1_genomic.fna	d__Bacteria;p__Chloroflexota;c__Anaerolineae;o__Aggregatilineales;f__J027;g__J027;s__J027 sp003697365	0	0	0	0	0
GCA_010092845.1_ASM1009284v1_genomic.fna	d__Bacteria;p__Chloroflexota;c__Anaerolineae;o__Aggregatilineales;f__J027;g__J027;s__J027 sp010092845	1	0	0	0	0
GCA_012031655.1_ASM1203165v1_genomic.fna	d__Bacteria;p__Chloroflexota;c__Anaerolineae;o__Aggregatilineales;f__J027;g__JAAUUD01;s__JAAUUD01 sp012031655	0	0	0	0	0
GCA_019912945.1_ASM1991294v1_genomic.fna	d__Bacteria;p__Chloroflexota;c__Anaerolineae;o__Aggregatilineales;f__J027;g__SB15;s__	0	0	0	0	0
GCA_023384395.1_ASM2338439v1_genomic.fna	d__Bacteria;p__Chloroflexota;c__Anaerolineae;o__Aggregatilineales;f__J027;g__SB15;s__SB15 sp008933735	0	0	0	0	0
GCA_027069285.1_ASM2706928v1_genomic.fna	d__Bacteria;p__Chloroflexota;c__Anaerolineae;o__Aggregatilineales;f__JAFGMM01;g__;s__	0	0	0	0	0
GCA_027494055.1_ASM2749405v1_genomic.fna	d__Bacteria;p__Chloroflexota;c__Anaerolineae;o__Aggregatilineales;f__JAFGMM01;g__;s__	0	0	0	0	1
GCA_034435135.1_ASM3443513v1_genomic.fna	d__Bacteria;p__Chloroflexota;c__Anaerolineae;o__Aggregatilineales;f__JAFGMM01;g__;s__	0	0	0	0	0
GCA_016927535.1_ASM1692753v1_genomic.fna	d__Bacteria;p__Chloroflexota;c__Anaerolineae;o__Aggregatilineales;f__JAFGMM01;g__JAFGMM01;s__JAFGMM01 sp016927535	0	0	0	0	0
GCA_019637615.1_ASM1963761v1_genomic.fna	d__Bacteria;p__Chloroflexota;c__Anaerolineae;o__Aggregatilineales;f__UBA2796;g__;s__	1	0	0	0	1
GCA_020850075.1_ASM2085007v1_genomic.fna	d__Bacteria;p__Chloroflexota;c__Anaerolineae;o__Aggregatilineales;f__UBA2796;g__;s__	1	0	0	0	0
GCA_019637555.1_ASM1963755v1_genomic.fna	d__Bacteria;p__Chloroflexota;c__Anaerolineae;o__Aggregatilineales;f__UBA2796;g__;s__	1	0	0	0	0
GCA_025357395.1_ASM2535739v1_genomic.fna	d__Bacteria;p__Chloroflexota;c__Anaerolineae;o__Aggregatilineales;f__UBA2796;g__;s__	0	0	0	0	0
GCA_035309185.1_ASM3530918v1_genomic.fna	d__Bacteria;p__Chloroflexota;c__Anaerolineae;o__Aggregatilineales;f__UBA2796;g__;s__	0	0	0	0	0
GCA_021325095.1_ASM2132509v1_genomic.fna	d__Bacteria;p__Chloroflexota;c__Anaerolineae;o__Aggregatilineales;f__UBA2796;g__;s__	0	0	0	0	0
GCA_040007395.1_ASM4000739v1_genomic.fna	d__Bacteria;p__Chloroflexota;c__Anaerolineae;o__Aggregatilineales;f__UBA2796;g__;s__	0	0	0	0	0
GCA_937871275.1_SRR13685146_bin.37_CONCOCT_v1.1_MAG_genomic.fna	d__Bacteria;p__Chloroflexota;c__Anaerolineae;o__Aggregatilineales;f__UBA2796;g__;s__	0	0	0	0	0
GCA_020851855.1_ASM2085185v1_genomic.fna	d__Bacteria;p__Chloroflexota;c__Anaerolineae;o__Aggregatilineales;f__UBA2796;g__;s__	0	0	0	0	0
GCA_038239365.1_ASM3823936v1_genomic.fna	d__Bacteria;p__Chloroflexota;c__Anaerolineae;o__Aggregatilineales;f__UBA2796;g__;s__	0	0	0	0	0
GCA_038230635.1_ASM3823063v1_genomic.fna	d__Bacteria;p__Chloroflexota;c__Anaerolineae;o__Aggregatilineales;f__UBA2796;g__;s__	0	0	0	0	0
GCA_038240515.1_ASM3824051v1_genomic.fna	d__Bacteria;p__Chloroflexota;c__Anaerolineae;o__Aggregatilineales;f__UBA2796;g__;s__	0	0	0	0	0
GCA_033578585.1_ASM3357858v1_genomic.fna	d__Bacteria;p__Chloroflexota;c__Anaerolineae;o__Aggregatilineales;f__UBA2796;g__CP2-2F;s__	0	0	0	0	0
GCA_030263685.1_ASM3026368v1_genomic.fna	d__Bacteria;p__Chloroflexota;c__Anaerolineae;o__Aggregatilineales;f__UBA2796;g__CP2-2F;s__	0	0	0	0	0
GCA_034432555.1_ASM3443255v1_genomic.fna	d__Bacteria;p__Chloroflexota;c__Anaerolineae;o__Aggregatilineales;f__UBA2796;g__CP2-2F;s__	0	0	0	0	0
GCA_034436235.1_ASM3443623v1_genomic.fna	d__Bacteria;p__Chloroflexota;c__Anaerolineae;o__Aggregatilineales;f__UBA2796;g__CP2-2F;s__	0	0	0	0	0
GCA_034436355.1_ASM3443635v1_genomic.fna	d__Bacteria;p__Chloroflexota;c__Anaerolineae;o__Aggregatilineales;f__UBA2796;g__CP2-2F;s__	0	0	0	0	0
GCA_034436395.1_ASM3443639v1_genomic.fna	d__Bacteria;p__Chloroflexota;c__Anaerolineae;o__Aggregatilineales;f__UBA2796;g__CP2-2F;s__CP2-2F sp003695215	0	0	0	0	0
GCA_034434475.1_ASM3443447v1_genomic.fna	d__Bacteria;p__Chloroflexota;c__Anaerolineae;o__Aggregatilineales;f__UBA2796;g__CP2-2F;s__CP2-2F sp017743585	0	0	0	0	0
GCA_035440525.1_ASM3544052v1_genomic.fna	d__Bacteria;p__Chloroflexota;c__Anaerolineae;o__Aggregatilineales;f__UBA2796;g__UBA2796;s__UBA2796 sp002352035	0	0	0	0	0
GCA_030834915.1_ASM3083491v1_genomic.fna	d__Bacteria;p__Chloroflexota;c__Anaerolineae;o__Aggregatilineales;f__UBA2796;g__UBA2796;s__UBA2796 sp014879835	0	0	0	0	0
GCA_034434995.1_ASM3443499v1_genomic.fna	d__Bacteria;p__Chloroflexota;c__Anaerolineae;o__Aggregatilineales;f__UBA3940;g__;s__	0	0	0	0	0
GCA_034435375.1_ASM3443537v1_genomic.fna	d__Bacteria;p__Chloroflexota;c__Anaerolineae;o__Aggregatilineales;f__UBA3940;g__;s__	0	0	0	0	1
GCA_034435035.1_ASM3443503v1_genomic.fna	d__Bacteria;p__Chloroflexota;c__Anaerolineae;o__Aggregatilineales;f__UBA3940;g__;s__	0	0	0	0	0
GCA_034435015.1_ASM3443501v1_genomic.fna	d__Bacteria;p__Chloroflexota;c__Anaerolineae;o__Aggregatilineales;f__UBA3940;g__;s__	0	0	0	0	0
GCA_024643825.1_ASM2464382v1_genomic.fna	d__Bacteria;p__Chloroflexota;c__Anaerolineae;o__Aggregatilineales;f__UBA3940;g__;s__	0	0	0	0	1
GCA_011051745.1_ASM1105174v1_genomic.fna	d__Bacteria;p__Chloroflexota;c__Anaerolineae;o__Aggregatilineales;f__UBA3940;g__DRKO01;s__DRKO01 sp011051745	0	0	0	0	1
GCA_016927375.1_ASM1692737v1_genomic.fna	d__Bacteria;p__Chloroflexota;c__Anaerolineae;o__Aggregatilineales;f__UBA3940;g__JAFGMS01;s__JAFGMS01 sp016927375	0	0	0	0	0
GCA_016928235.1_ASM1692823v1_genomic.fna	d__Bacteria;p__Chloroflexota;c__Anaerolineae;o__Aggregatilineales;f__UBA3940;g__JAFGMS01;s__JAFGMS01 sp016928235	0	0	0	0	0
GCA_034430335.1_ASM3443033v1_genomic.fna	d__Bacteria;p__Chloroflexota;c__Anaerolineae;o__Aggregatilineales;f__UBA3940;g__JAFGOY01;s__	0	0	0	0	0
GCA_016926255.1_ASM1692625v1_genomic.fna	d__Bacteria;p__Chloroflexota;c__Anaerolineae;o__Aggregatilineales;f__UBA3940;g__JAFGOY01;s__JAFGOY01 sp016926255	0	0	0	0	0
GCA_010092885.1_ASM1009288v1_genomic.fna	d__Bacteria;p__Chloroflexota;c__Anaerolineae;o__Aggregatilineales;f__UBA3940;g__TC-195;s__TC-195 sp010092885	0	0	0	0	0
GCA_010092775.1_ASM1009277v1_genomic.fna	d__Bacteria;p__Chloroflexota;c__Anaerolineae;o__Aggregatilineales;f__UBA3940;g__TC-71;s__TC-71 sp010092775	0	0	0	0	0
GCA_034434955.1_ASM3443495v1_genomic.fna	d__Bacteria;p__Chloroflexota;c__Anaerolineae;o__Aggregatilineales;f__UBA3940;g__UBA3940;s__	0	0	0	0	0
GCA_036679085.1_ASM3667908v1_genomic.fna	d__Bacteria;p__Chloroflexota;c__Anaerolineae;o__Aggregatilineales;f__UBA3940;g__UBA3940;s__UBA3940 sp002385675	0	0	0	0	0
GCA_029975235.1_ASM2997523v1_genomic.fna	d__Bacteria;p__Chloroflexota;c__Anaerolineae;o__Anaerolineales;f__Anaerolineaceae;g__;s__	0	0	0	0	1
GCA_034435955.1_ASM3443595v1_genomic.fna	d__Bacteria;p__Chloroflexota;c__Anaerolineae;o__Anaerolineales;f__Anaerolineaceae;g__;s__	0	0	0	0	1
GCA_016342475.1_ASM1634247v1_genomic.fna	d__Bacteria;p__Chloroflexota;c__Anaerolineae;o__Anaerolineales;f__Anaerolineaceae;g__;s__	0	1	0	0	0
GCA_035315125.1_ASM3531512v1_genomic.fna	d__Bacteria;p__Chloroflexota;c__Anaerolineae;o__Anaerolineales;f__Anaerolineaceae;g__;s__	0	0	0	0	0
GCA_034428975.1_ASM3442897v1_genomic.fna	d__Bacteria;p__Chloroflexota;c__Anaerolineae;o__Anaerolineales;f__Anaerolineaceae;g__;s__	0	0	0	0	0
GCA_035542155.1_ASM3554215v1_genomic.fna	d__Bacteria;p__Chloroflexota;c__Anaerolineae;o__Anaerolineales;f__Anaerolineaceae;g__;s__	0	0	0	0	0
GCA_028714615.1_ASM2871461v1_genomic.fna	d__Bacteria;p__Chloroflexota;c__Anaerolineae;o__Anaerolineales;f__Anaerolineaceae;g__;s__	0	1	0	0	0
GCA_039680295.1_ASM3968029v1_genomic.fna	d__Bacteria;p__Chloroflexota;c__Anaerolineae;o__Anaerolineales;f__Anaerolineaceae;g__;s__	0	0	0	0	0
GCA_022866465.1_ASM2286646v1_genomic.fna	d__Bacteria;p__Chloroflexota;c__Anaerolineae;o__Anaerolineales;f__Anaerolineaceae;g__;s__	0	0	0	0	0
GCA_034434075.1_ASM3443407v1_genomic.fna	d__Bacteria;p__Chloroflexota;c__Anaerolineae;o__Anaerolineales;f__Anaerolineaceae;g__;s__	0	1	0	0	1
GCA_039810245.1_ASM3981024v1_genomic.fna	d__Bacteria;p__Chloroflexota;c__Anaerolineae;o__Anaerolineales;f__Anaerolineaceae;g__;s__	0	0	0	0	0
GCA_937907495.1_SRR5576002_bin.104_CONCOCT_v1.1_MAG_genomic.fna	d__Bacteria;p__Chloroflexota;c__Anaerolineae;o__Anaerolineales;f__Anaerolineaceae;g__;s__	0	0	0	0	0
GCA_029265085.1_ASM2926508v1_genomic.fna	d__Bacteria;p__Chloroflexota;c__Anaerolineae;o__Anaerolineales;f__Anaerolineaceae;g__;s__	0	1	0	0	0
GCA_039680495.1_ASM3968049v1_genomic.fna	d__Bacteria;p__Chloroflexota;c__Anaerolineae;o__Anaerolineales;f__Anaerolineaceae;g__;s__	0	0	0	0	0
GCA_023381565.1_ASM2338156v1_genomic.fna	d__Bacteria;p__Chloroflexota;c__Anaerolineae;o__Anaerolineales;f__Anaerolineaceae;g__;s__	0	1	0	0	0
GCA_937920255.1_SRR3330211_bin.78_CONCOCT_v1.1_MAG_genomic.fna	d__Bacteria;p__Chloroflexota;c__Anaerolineae;o__Anaerolineales;f__Anaerolineaceae;g__;s__	0	0	0	0	1
GCA_029975475.1_ASM2997547v1_genomic.fna	d__Bacteria;p__Chloroflexota;c__Anaerolineae;o__Anaerolineales;f__Anaerolineaceae;g__;s__	0	0	0	0	0
GCA_034429535.1_ASM3442953v1_genomic.fna	d__Bacteria;p__Chloroflexota;c__Anaerolineae;o__Anaerolineales;f__Anaerolineaceae;g__;s__	0	1	0	0	0
GCA_036567725.1_ASM3656772v1_genomic.fna	d__Bacteria;p__Chloroflexota;c__Anaerolineae;o__Anaerolineales;f__Anaerolineaceae;g__;s__	0	1	0	0	1
GCA_031292395.1_ASM3129239v1_genomic.fna	d__Bacteria;p__Chloroflexota;c__Anaerolineae;o__Anaerolineales;f__Anaerolineaceae;g__;s__	0	1	0	0	0
GCA_036567625.1_ASM3656762v1_genomic.fna	d__Bacteria;p__Chloroflexota;c__Anaerolineae;o__Anaerolineales;f__Anaerolineaceae;g__;s__	0	0	0	0	1
GCA_036825755.1_ASM3682575v1_genomic.fna	d__Bacteria;p__Chloroflexota;c__Anaerolineae;o__Anaerolineales;f__Anaerolineaceae;g__;s__	0	1	0	0	1
GCA_036787065.1_ASM3678706v1_genomic.fna	d__Bacteria;p__Chloroflexota;c__Anaerolineae;o__Anaerolineales;f__Anaerolineaceae;g__;s__	0	0	0	0	0
GCA_035403825.1_ASM3540382v1_genomic.fna	d__Bacteria;p__Chloroflexota;c__Anaerolineae;o__Anaerolineales;f__Anaerolineaceae;g__49-20;s__	0	0	0	0	0
GCA_034430095.1_ASM3443009v1_genomic.fna	d__Bacteria;p__Chloroflexota;c__Anaerolineae;o__Anaerolineales;f__Anaerolineaceae;g__49-20;s__	0	0	0	0	0
GCA_035375925.1_ASM3537592v1_genomic.fna	d__Bacteria;p__Chloroflexota;c__Anaerolineae;o__Anaerolineales;f__Anaerolineaceae;g__49-20;s__	0	0	0	0	0
GCA_038562595.1_ASM3856259v1_genomic.fna	d__Bacteria;p__Chloroflexota;c__Anaerolineae;o__Anaerolineales;f__Anaerolineaceae;g__49-20;s__	0	0	0	0	0
GCA_002417685.1_ASM241768v1_genomic.fna	d__Bacteria;p__Chloroflexota;c__Anaerolineae;o__Anaerolineales;f__Anaerolineaceae;g__49-20;s__49-20 sp002417685	0	0	0	0	0
GCA_034429875.1_ASM3442987v1_genomic.fna	d__Bacteria;p__Chloroflexota;c__Anaerolineae;o__Anaerolineales;f__Anaerolineaceae;g__49-20;s__49-20 sp002436085	0	0	0	0	0
GCA_002436085.1_ASM243608v1_genomic.fna	d__Bacteria;p__Chloroflexota;c__Anaerolineae;o__Anaerolineales;f__Anaerolineaceae;g__49-20;s__49-20 sp002436085	0	0	0	0	0
GCA_003445715.1_ASM344571v1_genomic.fna	d__Bacteria;p__Chloroflexota;c__Anaerolineae;o__Anaerolineales;f__Anaerolineaceae;g__49-20;s__49-20 sp003445715	0	0	0	0	0
GCA_019873765.1_ASM1987376v1_genomic.fna	d__Bacteria;p__Chloroflexota;c__Anaerolineae;o__Anaerolineales;f__Anaerolineaceae;g__49-20;s__49-20 sp003499715	0	0	0	0	0
GCA_036744375.1_ASM3674437v1_genomic.fna	d__Bacteria;p__Chloroflexota;c__Anaerolineae;o__Anaerolineales;f__Anaerolineaceae;g__49-20;s__49-20 sp003499715	0	0	0	0	0
GCA_012517865.1_ASM1251786v1_genomic.fna	d__Bacteria;p__Chloroflexota;c__Anaerolineae;o__Anaerolineales;f__Anaerolineaceae;g__49-20;s__49-20 sp012517865	0	0	0	0	0
GCA_017993575.1_ASM1799357v1_genomic.fna	d__Bacteria;p__Chloroflexota;c__Anaerolineae;o__Anaerolineales;f__Anaerolineaceae;g__49-20;s__49-20 sp012797215	0	0	0	0	0
GCA_011176685.1_ASM1117668v1_genomic.fna	d__Bacteria;p__Chloroflexota;c__Anaerolineae;o__Anaerolineales;f__Anaerolineaceae;g__A373;s__A373 sp011176685	0	0	0	0	0
GCA_034429795.1_ASM3442979v1_genomic.fna	d__Bacteria;p__Chloroflexota;c__Anaerolineae;o__Anaerolineales;f__Anaerolineaceae;g__Anaerolinea;s__	0	0	0	0	2
GCA_029975055.1_ASM2997505v1_genomic.fna	d__Bacteria;p__Chloroflexota;c__Anaerolineae;o__Anaerolineales;f__Anaerolineaceae;g__Anaerolinea;s__	0	0	0	0	1
GCA_023406965.1_ASM2340696v1_genomic.fna	d__Bacteria;p__Chloroflexota;c__Anaerolineae;o__Anaerolineales;f__Anaerolineaceae;g__Anaerolinea;s__	0	0	0	0	1
GCA_020723905.1_ASM2072390v1_genomic.fna	d__Bacteria;p__Chloroflexota;c__Anaerolineae;o__Anaerolineales;f__Anaerolineaceae;g__Anaerolinea;s__	0	0	0	0	0
GCA_035325045.1_ASM3532504v1_genomic.fna	d__Bacteria;p__Chloroflexota;c__Anaerolineae;o__Anaerolineales;f__Anaerolineaceae;g__Anaerolinea;s__	0	0	0	0	0
GCA_016927865.1_ASM1692786v1_genomic.fna	d__Bacteria;p__Chloroflexota;c__Anaerolineae;o__Anaerolineales;f__Anaerolineaceae;g__Anaerolinea;s__Anaerolinea sp016927865	0	0	0	0	1
GCA_001050195.2_ASM105019v2_genomic.fna	d__Bacteria;p__Chloroflexota;c__Anaerolineae;o__Anaerolineales;f__Anaerolineaceae;g__Anaerolinea;s__Anaerolinea thermolimosa	0	1	0	0	1
GCA_000199675.1_ASM19967v1_genomic.fna	d__Bacteria;p__Chloroflexota;c__Anaerolineae;o__Anaerolineales;f__Anaerolineaceae;g__Anaerolinea;s__Anaerolinea thermophila	0	0	0	0	1
GCA_021848775.1_ASM2184877v1_genomic.fna	d__Bacteria;p__Chloroflexota;c__Anaerolineae;o__Anaerolineales;f__Anaerolineaceae;g__Bellilinea;s__	0	0	0	0	1
GCA_937863605.1_SRR6284162_bin.61_CONCOCT_v1.1_MAG_genomic.fna	d__Bacteria;p__Chloroflexota;c__Anaerolineae;o__Anaerolineales;f__Anaerolineaceae;g__Bellilinea;s__	0	0	0	0	0
GCA_034432615.1_ASM3443261v1_genomic.fna	d__Bacteria;p__Chloroflexota;c__Anaerolineae;o__Anaerolineales;f__Anaerolineaceae;g__Bellilinea;s__	0	1	0	0	1
GCA_036514835.1_ASM3651483v1_genomic.fna	d__Bacteria;p__Chloroflexota;c__Anaerolineae;o__Anaerolineales;f__Anaerolineaceae;g__Bellilinea;s__	0	0	0	0	0
GCA_035561555.1_ASM3556155v1_genomic.fna	d__Bacteria;p__Chloroflexota;c__Anaerolineae;o__Anaerolineales;f__Anaerolineaceae;g__Bellilinea;s__	0	0	0	0	0
GCA_037442545.1_ASM3744254v1_genomic.fna	d__Bacteria;p__Chloroflexota;c__Anaerolineae;o__Anaerolineales;f__Anaerolineaceae;g__Bellilinea;s__	0	1	0	0	0
GCA_034678705.1_ASM3467870v1_genomic.fna	d__Bacteria;p__Chloroflexota;c__Anaerolineae;o__Anaerolineales;f__Anaerolineaceae;g__Bellilinea;s__	0	0	0	0	0
GCA_035325865.1_ASM3532586v1_genomic.fna	d__Bacteria;p__Chloroflexota;c__Anaerolineae;o__Anaerolineales;f__Anaerolineaceae;g__Bellilinea;s__	0	0	0	0	0
GCA_034411135.1_ASM3441113v1_genomic.fna	d__Bacteria;p__Chloroflexota;c__Anaerolineae;o__Anaerolineales;f__Anaerolineaceae;g__Bellilinea;s__	0	1	0	0	1
GCA_034678305.1_ASM3467830v1_genomic.fna	d__Bacteria;p__Chloroflexota;c__Anaerolineae;o__Anaerolineales;f__Anaerolineaceae;g__Bellilinea;s__	0	0	0	0	0
GCA_039666315.1_ASM3966631v1_genomic.fna	d__Bacteria;p__Chloroflexota;c__Anaerolineae;o__Anaerolineales;f__Anaerolineaceae;g__Bellilinea;s__	0	1	0	0	1
GCA_034433665.1_ASM3443366v1_genomic.fna	d__Bacteria;p__Chloroflexota;c__Anaerolineae;o__Anaerolineales;f__Anaerolineaceae;g__Bellilinea;s__	0	0	0	0	0
GCA_035323565.1_ASM3532356v1_genomic.fna	d__Bacteria;p__Chloroflexota;c__Anaerolineae;o__Anaerolineales;f__Anaerolineaceae;g__Bellilinea;s__	0	0	0	0	1
GCA_001050215.2_ASM105021v2_genomic.fna	d__Bacteria;p__Chloroflexota;c__Anaerolineae;o__Anaerolineales;f__Anaerolineaceae;g__Bellilinea;s__Bellilinea caldifistulae	0	1	0	0	1
GCA_003453955.1_ASM345395v1_genomic.fna	d__Bacteria;p__Chloroflexota;c__Anaerolineae;o__Anaerolineales;f__Anaerolineaceae;g__Bellilinea;s__Bellilinea sp001796355	0	0	0	0	1
GCA_020723885.1_ASM2072388v1_genomic.fna	d__Bacteria;p__Chloroflexota;c__Anaerolineae;o__Anaerolineales;f__Anaerolineaceae;g__Bellilinea;s__Bellilinea sp003448875	0	1	0	0	1
GCA_004347695.1_ASM434769v1_genomic.fna	d__Bacteria;p__Chloroflexota;c__Anaerolineae;o__Anaerolineales;f__Anaerolineaceae;g__Bellilinea;s__Bellilinea sp004347695	0	0	0	0	1
GCA_034429115.1_ASM3442911v1_genomic.fna	d__Bacteria;p__Chloroflexota;c__Anaerolineae;o__Anaerolineales;f__Anaerolineaceae;g__Brevefilum;s__	0	0	0	0	0
GCA_034189815.1_ASM3418981v1_genomic.fna	d__Bacteria;p__Chloroflexota;c__Anaerolineae;o__Anaerolineales;f__Anaerolineaceae;g__Brevefilum;s__	0	0	0	0	0
GCA_034437335.1_ASM3443733v1_genomic.fna	d__Bacteria;p__Chloroflexota;c__Anaerolineae;o__Anaerolineales;f__Anaerolineaceae;g__Brevefilum;s__	0	0	0	0	0
GCA_019428905.1_ASM1942890v1_genomic.fna	d__Bacteria;p__Chloroflexota;c__Anaerolineae;o__Anaerolineales;f__Anaerolineaceae;g__Brevefilum;s__	0	0	0	0	0
GCA_034717715.1_ASM3471771v1_genomic.fna	d__Bacteria;p__Chloroflexota;c__Anaerolineae;o__Anaerolineales;f__Anaerolineaceae;g__Brevefilum;s__	0	0	0	0	1
GCA_029210815.1_ASM2921081v1_genomic.fna	d__Bacteria;p__Chloroflexota;c__Anaerolineae;o__Anaerolineales;f__Anaerolineaceae;g__Brevefilum;s__	0	0	0	0	0
GCA_034189585.1_ASM3418958v1_genomic.fna	d__Bacteria;p__Chloroflexota;c__Anaerolineae;o__Anaerolineales;f__Anaerolineaceae;g__Brevefilum;s__	0	0	0	0	0
GCA_034189405.1_ASM3418940v1_genomic.fna	d__Bacteria;p__Chloroflexota;c__Anaerolineae;o__Anaerolineales;f__Anaerolineaceae;g__Brevefilum;s__	0	0	0	0	0
GCA_900184705.1_CAMBI-1_genomic.fna	d__Bacteria;p__Chloroflexota;c__Anaerolineae;o__Anaerolineales;f__Anaerolineaceae;g__Brevefilum;s__Brevefilum fermentans	0	0	0	0	0
GCA_001508595.1_ASM150859v1_genomic.fna	d__Bacteria;p__Chloroflexota;c__Anaerolineae;o__Anaerolineales;f__Anaerolineaceae;g__Brevefilum;s__Brevefilum sp001508595	0	0	0	0	0
GCA_003567435.1_ASM356743v1_genomic.fna	d__Bacteria;p__Chloroflexota;c__Anaerolineae;o__Anaerolineales;f__Anaerolineaceae;g__Brevefilum;s__Brevefilum sp003563055	0	0	0	0	0
GCA_007126555.1_ASM712655v1_genomic.fna	d__Bacteria;p__Chloroflexota;c__Anaerolineae;o__Anaerolineales;f__Anaerolineaceae;g__Brevefilum;s__Brevefilum sp007119455	0	0	0	0	0
GCA_011620555.1_ASM1162055v1_genomic.fna	d__Bacteria;p__Chloroflexota;c__Anaerolineae;o__Anaerolineales;f__Anaerolineaceae;g__Brevefilum;s__Brevefilum sp011620555	0	0	0	0	1
GCA_012522475.1_ASM1252247v1_genomic.fna	d__Bacteria;p__Chloroflexota;c__Anaerolineae;o__Anaerolineales;f__Anaerolineaceae;g__Brevefilum;s__Brevefilum sp012522475	0	0	0	0	0
GCA_016841365.1_ASM1684136v1_genomic.fna	d__Bacteria;p__Chloroflexota;c__Anaerolineae;o__Anaerolineales;f__Anaerolineaceae;g__Brevefilum;s__Brevefilum sp016841365	0	0	0	0	1
GCA_016841445.1_ASM1684144v1_genomic.fna	d__Bacteria;p__Chloroflexota;c__Anaerolineae;o__Anaerolineales;f__Anaerolineaceae;g__Brevefilum;s__Brevefilum sp016841445	0	0	0	0	1
GCA_016841525.1_ASM1684152v1_genomic.fna	d__Bacteria;p__Chloroflexota;c__Anaerolineae;o__Anaerolineales;f__Anaerolineaceae;g__Brevefilum;s__Brevefilum sp016841525	0	0	0	0	1
GCA_016887485.1_ASM1688748v1_genomic.fna	d__Bacteria;p__Chloroflexota;c__Anaerolineae;o__Anaerolineales;f__Anaerolineaceae;g__Brevefilum;s__Brevefilum sp016887485	0	0	0	0	1
GCA_021287005.1_ASM2128700v1_genomic.fna	d__Bacteria;p__Chloroflexota;c__Anaerolineae;o__Anaerolineales;f__Anaerolineaceae;g__Ch10;s__	0	0	0	0	0
GCA_022866355.1_ASM2286635v1_genomic.fna	d__Bacteria;p__Chloroflexota;c__Anaerolineae;o__Anaerolineales;f__Anaerolineaceae;g__Ch10;s__	0	0	0	0	0
GCA_021372725.1_ASM2137272v1_genomic.fna	d__Bacteria;p__Chloroflexota;c__Anaerolineae;o__Anaerolineales;f__Anaerolineaceae;g__Ch10;s__	0	0	0	0	0
GCA_013178295.1_ASM1317829v1_genomic.fna	d__Bacteria;p__Chloroflexota;c__Anaerolineae;o__Anaerolineales;f__Anaerolineaceae;g__Ch10;s__Ch10 sp013178295	0	1	0	0	1
GCA_020725865.1_ASM2072586v1_genomic.fna	d__Bacteria;p__Chloroflexota;c__Anaerolineae;o__Anaerolineales;f__Anaerolineaceae;g__Ch132;s__	0	0	0	0	1
GCA_034434695.1_ASM3443469v1_genomic.fna	d__Bacteria;p__Chloroflexota;c__Anaerolineae;o__Anaerolineales;f__Anaerolineaceae;g__Ch132;s__	0	0	0	0	0
GCA_020845515.1_ASM2084551v1_genomic.fna	d__Bacteria;p__Chloroflexota;c__Anaerolineae;o__Anaerolineales;f__Anaerolineaceae;g__Ch132;s__	0	0	0	0	0
GCA_013178185.1_ASM1317818v1_genomic.fna	d__Bacteria;p__Chloroflexota;c__Anaerolineae;o__Anaerolineales;f__Anaerolineaceae;g__Ch132;s__Ch132 sp013178185	0	0	0	0	1
GCA_014860825.1_ASM1486082v1_genomic.fna	d__Bacteria;p__Chloroflexota;c__Anaerolineae;o__Anaerolineales;f__Anaerolineaceae;g__DSYU01;s__	0	0	0	0	0
GCA_038206515.1_ASM3820651v1_genomic.fna	d__Bacteria;p__Chloroflexota;c__Anaerolineae;o__Anaerolineales;f__Anaerolineaceae;g__DSYU01;s__	0	1	0	0	0
GCA_023436665.1_ASM2343666v1_genomic.fna	d__Bacteria;p__Chloroflexota;c__Anaerolineae;o__Anaerolineales;f__Anaerolineaceae;g__DSYU01;s__	0	0	0	0	0
GCA_012516155.1_ASM1251615v1_genomic.fna	d__Bacteria;p__Chloroflexota;c__Anaerolineae;o__Anaerolineales;f__Anaerolineaceae;g__DSYU01;s__	0	0	0	0	0
GCA_034429835.1_ASM3442983v1_genomic.fna	d__Bacteria;p__Chloroflexota;c__Anaerolineae;o__Anaerolineales;f__Anaerolineaceae;g__DSYU01;s__	0	0	0	0	1
GCA_023434145.1_ASM2343414v1_genomic.fna	d__Bacteria;p__Chloroflexota;c__Anaerolineae;o__Anaerolineales;f__Anaerolineaceae;g__DSYU01;s__	0	0	0	0	1
GCA_034434155.1_ASM3443415v1_genomic.fna	d__Bacteria;p__Chloroflexota;c__Anaerolineae;o__Anaerolineales;f__Anaerolineaceae;g__DSYU01;s__DSYU01 sp011367365	0	0	0	0	1
GCA_036723985.1_ASM3672398v1_genomic.fna	d__Bacteria;p__Chloroflexota;c__Anaerolineae;o__Anaerolineales;f__Anaerolineaceae;g__Flexilinea;s__	0	0	0	0	0
GCA_937890875.1_SRR1562007_bin.102_CONCOCT_v1.1_MAG_genomic.fna	d__Bacteria;p__Chloroflexota;c__Anaerolineae;o__Anaerolineales;f__Anaerolineaceae;g__Flexilinea;s__	0	0	0	0	0
GCA_035394785.1_ASM3539478v1_genomic.fna	d__Bacteria;p__Chloroflexota;c__Anaerolineae;o__Anaerolineales;f__Anaerolineaceae;g__Flexilinea;s__	0	0	0	0	0
GCA_937894825.1_SRR1562008_bin.11_CONCOCT_v1.1_MAG_genomic.fna	d__Bacteria;p__Chloroflexota;c__Anaerolineae;o__Anaerolineales;f__Anaerolineaceae;g__Flexilinea;s__	0	0	0	0	0
GCA_029983925.1_ASM2998392v1_genomic.fna	d__Bacteria;p__Chloroflexota;c__Anaerolineae;o__Anaerolineales;f__Anaerolineaceae;g__Flexilinea;s__	0	0	0	0	0
GCA_034430295.1_ASM3443029v1_genomic.fna	d__Bacteria;p__Chloroflexota;c__Anaerolineae;o__Anaerolineales;f__Anaerolineaceae;g__Flexilinea;s__	0	0	0	0	0
GCA_963643375.1_H07616-L1_cleanbin_000018_GreatApes_genomic.fna	d__Bacteria;p__Chloroflexota;c__Anaerolineae;o__Anaerolineales;f__Anaerolineaceae;g__Flexilinea;s__	0	0	0	0	0
GCA_017433515.1_ASM1743351v1_genomic.fna	d__Bacteria;p__Chloroflexota;c__Anaerolineae;o__Anaerolineales;f__Anaerolineaceae;g__Flexilinea;s__	0	0	0	0	0
GCA_026645735.1_ASM2664573v1_genomic.fna	d__Bacteria;p__Chloroflexota;c__Anaerolineae;o__Anaerolineales;f__Anaerolineaceae;g__Flexilinea;s__	0	0	0	0	0
GCA_963594295.1_H07605-L1_cleanbin_000019_GreatApes_genomic.fna	d__Bacteria;p__Chloroflexota;c__Anaerolineae;o__Anaerolineales;f__Anaerolineaceae;g__Flexilinea;s__	0	0	0	0	0
GCA_938020565.1_ERR589373_bin.79_CONCOCT_v1.1_MAG_genomic.fna	d__Bacteria;p__Chloroflexota;c__Anaerolineae;o__Anaerolineales;f__Anaerolineaceae;g__Flexilinea;s__	0	0	0	0	0
GCA_034430135.1_ASM3443013v1_genomic.fna	d__Bacteria;p__Chloroflexota;c__Anaerolineae;o__Anaerolineales;f__Anaerolineaceae;g__Flexilinea;s__	0	0	0	0	0
GCA_001192795.1_ASM119279v1_genomic.fna	d__Bacteria;p__Chloroflexota;c__Anaerolineae;o__Anaerolineales;f__Anaerolineaceae;g__Flexilinea;s__Flexilinea flocculi	0	0	0	0	0
GCA_905372085.1_SRR9217393-mag-bin.14_genomic.fna	d__Bacteria;p__Chloroflexota;c__Anaerolineae;o__Anaerolineales;f__Anaerolineaceae;g__Flexilinea;s__Flexilinea sp001717545	0	0	0	0	0
GCA_035403705.1_ASM3540370v1_genomic.fna	d__Bacteria;p__Chloroflexota;c__Anaerolineae;o__Anaerolineales;f__Anaerolineaceae;g__Flexilinea;s__Flexilinea sp002329625	0	0	0	0	0
GCA_937877065.1_SRR1562008_bin.49_CONCOCT_v1.1_MAG_genomic.fna	d__Bacteria;p__Chloroflexota;c__Anaerolineae;o__Anaerolineales;f__Anaerolineaceae;g__Flexilinea;s__Flexilinea sp002407845	0	0	0	0	0
GCA_012799995.1_ASM1279999v1_genomic.fna	d__Bacteria;p__Chloroflexota;c__Anaerolineae;o__Anaerolineales;f__Anaerolineaceae;g__Flexilinea;s__Flexilinea sp012799995	0	0	0	0	0
GCA_905234325.1_RUG30100_genomic.fna	d__Bacteria;p__Chloroflexota;c__Anaerolineae;o__Anaerolineales;f__Anaerolineaceae;g__Flexilinea;s__Flexilinea sp017417055	0	0	0	0	0
GCA_017432685.1_ASM1743268v1_genomic.fna	d__Bacteria;p__Chloroflexota;c__Anaerolineae;o__Anaerolineales;f__Anaerolineaceae;g__Flexilinea;s__Flexilinea sp017432685	0	0	0	0	0
GCA_902774215.1_Rumen_uncultured_genome_RUG11948_genomic.fna	d__Bacteria;p__Chloroflexota;c__Anaerolineae;o__Anaerolineales;f__Anaerolineaceae;g__Flexilinea;s__Flexilinea sp902774215	0	0	0	0	0
GCA_902786265.1_Rumen_uncultured_genome_RUG13159_genomic.fna	d__Bacteria;p__Chloroflexota;c__Anaerolineae;o__Anaerolineales;f__Anaerolineaceae;g__Flexilinea;s__Flexilinea sp902786265	0	0	0	0	0
GCA_902791025.1_Rumen_uncultured_genome_RUG13631_genomic.fna	d__Bacteria;p__Chloroflexota;c__Anaerolineae;o__Anaerolineales;f__Anaerolineaceae;g__Flexilinea;s__Flexilinea sp902791025	0	0	0	0	0
GCA_902795255.1_Rumen_uncultured_genome_RUG14060_genomic.fna	d__Bacteria;p__Chloroflexota;c__Anaerolineae;o__Anaerolineales;f__Anaerolineaceae;g__Flexilinea;s__Flexilinea sp902795255	0	0	0	0	0
GCA_037445245.1_ASM3744524v1_genomic.fna	d__Bacteria;p__Chloroflexota;c__Anaerolineae;o__Anaerolineales;f__Anaerolineaceae;g__JAAZNB01;s__	0	0	0	0	1
GCA_034368125.1_ASM3436812v1_genomic.fna	d__Bacteria;p__Chloroflexota;c__Anaerolineae;o__Anaerolineales;f__Anaerolineaceae;g__JAAZNB01;s__	0	0	0	0	0
GCA_012797675.1_ASM1279767v1_genomic.fna	d__Bacteria;p__Chloroflexota;c__Anaerolineae;o__Anaerolineales;f__Anaerolineaceae;g__JAAZNB01;s__	0	0	0	0	0
GCA_034429695.1_ASM3442969v1_genomic.fna	d__Bacteria;p__Chloroflexota;c__Anaerolineae;o__Anaerolineales;f__Anaerolineaceae;g__JAAZNB01;s__	0	1	0	0	0
GCA_039666335.1_ASM3966633v1_genomic.fna	d__Bacteria;p__Chloroflexota;c__Anaerolineae;o__Anaerolineales;f__Anaerolineaceae;g__JAAZNB01;s__	0	0	0	0	0
GCA_012798515.1_ASM1279851v1_genomic.fna	d__Bacteria;p__Chloroflexota;c__Anaerolineae;o__Anaerolineales;f__Anaerolineaceae;g__JAAZNB01;s__JAAZNB01 sp012798515	0	1	0	0	0
GCA_013177815.1_ASM1317781v1_genomic.fna	d__Bacteria;p__Chloroflexota;c__Anaerolineae;o__Anaerolineales;f__Anaerolineaceae;g__JABLXM01;s__JABLXM01 sp013177815	0	0	0	0	0
GCA_021789855.1_ASM2178985v1_genomic.fna	d__Bacteria;p__Chloroflexota;c__Anaerolineae;o__Anaerolineales;f__Anaerolineaceae;g__JAFGXF01;s__	0	0	0	0	1
GCA_035397845.1_ASM3539784v1_genomic.fna	d__Bacteria;p__Chloroflexota;c__Anaerolineae;o__Anaerolineales;f__Anaerolineaceae;g__JAFGXF01;s__	0	1	0	0	1
GCA_016936755.1_ASM1693675v1_genomic.fna	d__Bacteria;p__Chloroflexota;c__Anaerolineae;o__Anaerolineales;f__Anaerolineaceae;g__JAFGXF01;s__JAFGXF01 sp016936755	0	0	0	0	0
GCA_034429015.1_ASM3442901v1_genomic.fna	d__Bacteria;p__Chloroflexota;c__Anaerolineae;o__Anaerolineales;f__Anaerolineaceae;g__JAGOFZ01;s__	0	0	0	0	1
GCA_035340555.1_ASM3534055v1_genomic.fna	d__Bacteria;p__Chloroflexota;c__Anaerolineae;o__Anaerolineales;f__Anaerolineaceae;g__JAGOFZ01;s__	0	0	0	0	0
GCA_035414945.1_ASM3541494v1_genomic.fna	d__Bacteria;p__Chloroflexota;c__Anaerolineae;o__Anaerolineales;f__Anaerolineaceae;g__JAGOFZ01;s__JAGOFZ01 sp017996955	0	0	0	0	1
GCA_035431025.1_ASM3543102v1_genomic.fna	d__Bacteria;p__Chloroflexota;c__Anaerolineae;o__Anaerolineales;f__Anaerolineaceae;g__JAGOFZ01;s__JAGOFZ01 sp019136175	0	0	0	0	1
GCA_037143255.1_ASM3714325v1_genomic.fna	d__Bacteria;p__Chloroflexota;c__Anaerolineae;o__Anaerolineales;f__Anaerolineaceae;g__Leptolinea;s__	0	0	0	0	0
GCA_012515195.1_ASM1251519v1_genomic.fna	d__Bacteria;p__Chloroflexota;c__Anaerolineae;o__Anaerolineales;f__Anaerolineaceae;g__Leptolinea;s__Leptolinea sp012515195	0	1	0	0	0
GCA_012798535.1_ASM1279853v1_genomic.fna	d__Bacteria;p__Chloroflexota;c__Anaerolineae;o__Anaerolineales;f__Anaerolineaceae;g__Leptolinea;s__Leptolinea sp012798535	0	1	0	0	0
GCA_024363285.1_ASM2436328v1_genomic.fna	d__Bacteria;p__Chloroflexota;c__Anaerolineae;o__Anaerolineales;f__Anaerolineaceae;g__Leptolinea;s__Leptolinea sp012798615	0	1	0	0	1
GCA_001306095.1_ASM130609v1_genomic.fna	d__Bacteria;p__Chloroflexota;c__Anaerolineae;o__Anaerolineales;f__Anaerolineaceae;g__Leptolinea;s__Leptolinea tardivitalis	0	1	0	0	1
GCA_029975215.1_ASM2997521v1_genomic.fna	d__Bacteria;p__Chloroflexota;c__Anaerolineae;o__Anaerolineales;f__Anaerolineaceae;g__Levilinea;s__	0	0	0	0	1
GCA_036751735.1_ASM3675173v1_genomic.fna	d__Bacteria;p__Chloroflexota;c__Anaerolineae;o__Anaerolineales;f__Anaerolineaceae;g__Levilinea;s__	0	0	0	0	0
GCA_001050255.2_ASM105025v2_genomic.fna	d__Bacteria;p__Chloroflexota;c__Anaerolineae;o__Anaerolineales;f__Anaerolineaceae;g__Levilinea;s__Levilinea saccharolytica	0	0	0	0	1
GCA_937863945.1_SRR8859111_bin.152_CONCOCT_v1.1_MAG_genomic.fna	d__Bacteria;p__Chloroflexota;c__Anaerolineae;o__Anaerolineales;f__Anaerolineaceae;g__Longilinea;s__	0	0	0	0	0
GCA_035560795.1_ASM3556079v1_genomic.fna	d__Bacteria;p__Chloroflexota;c__Anaerolineae;o__Anaerolineales;f__Anaerolineaceae;g__Longilinea;s__	0	0	0	0	0
GCA_026645875.1_ASM2664587v1_genomic.fna	d__Bacteria;p__Chloroflexota;c__Anaerolineae;o__Anaerolineales;f__Anaerolineaceae;g__Longilinea;s__	0	0	0	0	0
GCA_034428815.1_ASM3442881v1_genomic.fna	d__Bacteria;p__Chloroflexota;c__Anaerolineae;o__Anaerolineales;f__Anaerolineaceae;g__Longilinea;s__	0	0	0	0	0
GCA_001050235.2_ASM105023v2_genomic.fna	d__Bacteria;p__Chloroflexota;c__Anaerolineae;o__Anaerolineales;f__Anaerolineaceae;g__Longilinea;s__Longilinea arvoryzae	0	0	0	0	1
GCA_012797895.1_ASM1279789v1_genomic.fna	d__Bacteria;p__Chloroflexota;c__Anaerolineae;o__Anaerolineales;f__Anaerolineaceae;g__Ornatilinea;s__	0	1	0	0	1
GCA_001306115.1_ASM130611v1_genomic.fna	d__Bacteria;p__Chloroflexota;c__Anaerolineae;o__Anaerolineales;f__Anaerolineaceae;g__Ornatilinea;s__Ornatilinea apprima	0	1	0	0	0
GCA_030156345.1_ASM3015634v1_genomic.fna	d__Bacteria;p__Chloroflexota;c__Anaerolineae;o__Anaerolineales;f__Anaerolineaceae;g__Pelolinea;s__	0	0	0	0	0
GCA_022866165.1_ASM2286616v1_genomic.fna	d__Bacteria;p__Chloroflexota;c__Anaerolineae;o__Anaerolineales;f__Anaerolineaceae;g__Pelolinea;s__	0	0	0	0	1
GCA_016865975.1_JGI_2017-08-21_genomic.fna	d__Bacteria;p__Chloroflexota;c__Anaerolineae;o__Anaerolineales;f__Anaerolineaceae;g__Pelolinea;s__	0	0	0	0	0
GCA_030692365.1_ASM3069236v1_genomic.fna	d__Bacteria;p__Chloroflexota;c__Anaerolineae;o__Anaerolineales;f__Anaerolineaceae;g__Pelolinea;s__	0	0	0	0	0
GCA_030655835.1_ASM3065583v1_genomic.fna	d__Bacteria;p__Chloroflexota;c__Anaerolineae;o__Anaerolineales;f__Anaerolineaceae;g__Pelolinea;s__	0	0	0	0	0
GCA_937902055.1_SRR3330210_bin.50_CONCOCT_v1.1_MAG_genomic.fna	d__Bacteria;p__Chloroflexota;c__Anaerolineae;o__Anaerolineales;f__Anaerolineaceae;g__Pelolinea;s__	0	0	0	0	0
GCA_002412595.1_ASM241259v1_genomic.fna	d__Bacteria;p__Chloroflexota;c__Anaerolineae;o__Anaerolineales;f__Anaerolineaceae;g__Pelolinea;s__Pelolinea sp002412595	0	0	0	0	0
GCA_013178095.1_ASM1317809v1_genomic.fna	d__Bacteria;p__Chloroflexota;c__Anaerolineae;o__Anaerolineales;f__Anaerolineaceae;g__Pelolinea;s__Pelolinea sp013178095	0	0	0	0	0
GCA_003966975.1_ASM396697v1_genomic.fna	d__Bacteria;p__Chloroflexota;c__Anaerolineae;o__Anaerolineales;f__Anaerolineaceae;g__Pelolinea;s__Pelolinea submarina	0	0	0	0	0
GCA_036746315.1_ASM3674631v1_genomic.fna	d__Bacteria;p__Chloroflexota;c__Anaerolineae;o__Anaerolineales;f__Anaerolineaceae;g__PNON01;s__	0	1	0	0	0
GCA_013824865.1_ASM1382486v1_genomic.fna	d__Bacteria;p__Chloroflexota;c__Anaerolineae;o__Anaerolineales;f__Anaerolineaceae;g__PNON01;s__PNON01 sp013824865	0	0	0	0	0
GCA_903828565.1_freshwater_MAG_---_LaPlata_bin-0305_genomic.fna	d__Bacteria;p__Chloroflexota;c__Anaerolineae;o__Anaerolineales;f__Anaerolineaceae;g__PNON01;s__PNON01 sp903828565	0	0	0	0	0
GCA_021107195.1_ASM2110719v1_genomic.fna	d__Bacteria;p__Chloroflexota;c__Anaerolineae;o__Anaerolineales;f__Anaerolineaceae;g__SM3-B121;s__	0	0	0	0	0
GCA_020060485.1_ASM2006048v1_genomic.fna	d__Bacteria;p__Chloroflexota;c__Anaerolineae;o__Anaerolineales;f__Anaerolineaceae;g__SM3-B121;s__	0	0	0	0	0
GCA_034003545.1_ASM3400354v1_genomic.fna	d__Bacteria;p__Chloroflexota;c__Anaerolineae;o__Anaerolineales;f__Anaerolineaceae;g__SM3-B121;s__	0	0	0	0	0
GCA_018433975.1_SM3_genomic.fna	d__Bacteria;p__Chloroflexota;c__Anaerolineae;o__Anaerolineales;f__Anaerolineaceae;g__SM3-B121;s__SM3-B121 sp018433975	0	0	0	0	1
GCA_021107655.1_ASM2110765v1_genomic.fna	d__Bacteria;p__Chloroflexota;c__Anaerolineae;o__Anaerolineales;f__Anaerolineaceae;g__SpSt-1165;s__	0	0	0	0	0
GCA_013314735.1_ASM1331473v1_genomic.fna	d__Bacteria;p__Chloroflexota;c__Anaerolineae;o__Anaerolineales;f__Anaerolineaceae;g__SpSt-1165;s__SpSt-1165 sp013314735	0	0	0	0	1
GCA_034430195.1_ASM3443019v1_genomic.fna	d__Bacteria;p__Chloroflexota;c__Anaerolineae;o__Anaerolineales;f__Anaerolineaceae;g__T78;s__	0	0	0	0	0
GCA_035388405.1_ASM3538840v1_genomic.fna	d__Bacteria;p__Chloroflexota;c__Anaerolineae;o__Anaerolineales;f__Anaerolineaceae;g__T78;s__	0	0	0	0	0
GCA_034677585.1_ASM3467758v1_genomic.fna	d__Bacteria;p__Chloroflexota;c__Anaerolineae;o__Anaerolineales;f__Anaerolineaceae;g__T78;s__	0	0	0	0	0
GCA_012841075.1_ASM1284107v1_genomic.fna	d__Bacteria;p__Chloroflexota;c__Anaerolineae;o__Anaerolineales;f__Anaerolineaceae;g__T78;s__	0	0	0	0	0
GCA_034927385.1_ASM3492738v1_genomic.fna	d__Bacteria;p__Chloroflexota;c__Anaerolineae;o__Anaerolineales;f__Anaerolineaceae;g__T78;s__	0	0	0	0	0
GCA_035404465.1_ASM3540446v1_genomic.fna	d__Bacteria;p__Chloroflexota;c__Anaerolineae;o__Anaerolineales;f__Anaerolineaceae;g__T78;s__	0	0	0	0	0
GCA_034926255.1_ASM3492625v1_genomic.fna	d__Bacteria;p__Chloroflexota;c__Anaerolineae;o__Anaerolineales;f__Anaerolineaceae;g__T78;s__	0	0	0	0	0
GCA_034005885.1_ASM3400588v1_genomic.fna	d__Bacteria;p__Chloroflexota;c__Anaerolineae;o__Anaerolineales;f__Anaerolineaceae;g__T78;s__	0	0	0	0	0
GCA_023230685.1_ASM2323068v1_genomic.fna	d__Bacteria;p__Chloroflexota;c__Anaerolineae;o__Anaerolineales;f__Anaerolineaceae;g__T78;s__	0	0	0	0	0
GCA_035466865.1_ASM3546686v1_genomic.fna	d__Bacteria;p__Chloroflexota;c__Anaerolineae;o__Anaerolineales;f__Anaerolineaceae;g__T78;s__	0	0	0	0	0
GCA_038562515.1_ASM3856251v1_genomic.fna	d__Bacteria;p__Chloroflexota;c__Anaerolineae;o__Anaerolineales;f__Anaerolineaceae;g__T78;s__	0	0	0	0	1
GCA_035353215.1_ASM3535321v1_genomic.fna	d__Bacteria;p__Chloroflexota;c__Anaerolineae;o__Anaerolineales;f__Anaerolineaceae;g__T78;s__	0	0	0	0	0
GCA_034430875.1_ASM3443087v1_genomic.fna	d__Bacteria;p__Chloroflexota;c__Anaerolineae;o__Anaerolineales;f__Anaerolineaceae;g__T78;s__T78 sp001603765	0	0	0	0	0
GCA_002305635.1_ASM230563v1_genomic.fna	d__Bacteria;p__Chloroflexota;c__Anaerolineae;o__Anaerolineales;f__Anaerolineaceae;g__T78;s__T78 sp002305635	0	0	0	0	0
GCA_002306055.1_ASM230605v1_genomic.fna	d__Bacteria;p__Chloroflexota;c__Anaerolineae;o__Anaerolineales;f__Anaerolineaceae;g__T78;s__T78 sp002306055	0	0	0	0	0
GCA_002412845.1_ASM241284v1_genomic.fna	d__Bacteria;p__Chloroflexota;c__Anaerolineae;o__Anaerolineales;f__Anaerolineaceae;g__T78;s__T78 sp002347705	0	0	0	0	0
GCA_002399085.1_ASM239908v1_genomic.fna	d__Bacteria;p__Chloroflexota;c__Anaerolineae;o__Anaerolineales;f__Anaerolineaceae;g__T78;s__T78 sp002399085	0	0	0	0	0
GCA_937915675.1_SRR1562008_bin.104_CONCOCT_v1.1_MAG_genomic.fna	d__Bacteria;p__Chloroflexota;c__Anaerolineae;o__Anaerolineales;f__Anaerolineaceae;g__T78;s__T78 sp002407905	0	0	0	0	0
GCA_038562485.1_ASM3856248v1_genomic.fna	d__Bacteria;p__Chloroflexota;c__Anaerolineae;o__Anaerolineales;f__Anaerolineaceae;g__T78;s__T78 sp002409365	0	0	0	0	1
GCA_036727145.1_ASM3672714v1_genomic.fna	d__Bacteria;p__Chloroflexota;c__Anaerolineae;o__Anaerolineales;f__Anaerolineaceae;g__T78;s__T78 sp002409625	0	0	0	0	0
GCA_937880105.1_SRR1561993_bin.35_CONCOCT_v1.1_MAG_genomic.fna	d__Bacteria;p__Chloroflexota;c__Anaerolineae;o__Anaerolineales;f__Anaerolineaceae;g__T78;s__T78 sp002411175	0	0	0	0	0
GCA_002423495.1_ASM242349v1_genomic.fna	d__Bacteria;p__Chloroflexota;c__Anaerolineae;o__Anaerolineales;f__Anaerolineaceae;g__T78;s__T78 sp002423495	0	0	0	0	1
GCA_002432795.1_ASM243279v1_genomic.fna	d__Bacteria;p__Chloroflexota;c__Anaerolineae;o__Anaerolineales;f__Anaerolineaceae;g__T78;s__T78 sp002432795	0	0	0	0	0
GCA_002435825.1_ASM243582v1_genomic.fna	d__Bacteria;p__Chloroflexota;c__Anaerolineae;o__Anaerolineales;f__Anaerolineaceae;g__T78;s__T78 sp002435825	0	0	0	0	0
GCA_003532515.1_ASM353251v1_genomic.fna	d__Bacteria;p__Chloroflexota;c__Anaerolineae;o__Anaerolineales;f__Anaerolineaceae;g__T78;s__T78 sp003532515	0	0	0	0	0
GCA_011620445.1_ASM1162044v1_genomic.fna	d__Bacteria;p__Chloroflexota;c__Anaerolineae;o__Anaerolineales;f__Anaerolineaceae;g__T78;s__T78 sp011620445	0	0	0	0	0
GCA_011620465.1_ASM1162046v1_genomic.fna	d__Bacteria;p__Chloroflexota;c__Anaerolineae;o__Anaerolineales;f__Anaerolineaceae;g__T78;s__T78 sp011620465	0	0	0	0	0
GCA_011620505.1_ASM1162050v1_genomic.fna	d__Bacteria;p__Chloroflexota;c__Anaerolineae;o__Anaerolineales;f__Anaerolineaceae;g__T78;s__T78 sp011620505	0	0	0	0	0
GCA_012514645.1_ASM1251464v1_genomic.fna	d__Bacteria;p__Chloroflexota;c__Anaerolineae;o__Anaerolineales;f__Anaerolineaceae;g__T78;s__T78 sp012514645	0	0	0	0	0
GCA_012729755.1_ASM1272975v1_genomic.fna	d__Bacteria;p__Chloroflexota;c__Anaerolineae;o__Anaerolineales;f__Anaerolineaceae;g__T78;s__T78 sp012729755	0	0	0	0	0
GCA_012800995.1_ASM1280099v1_genomic.fna	d__Bacteria;p__Chloroflexota;c__Anaerolineae;o__Anaerolineales;f__Anaerolineaceae;g__T78;s__T78 sp012800995	0	0	0	0	0
GCA_036737005.1_ASM3673700v1_genomic.fna	d__Bacteria;p__Chloroflexota;c__Anaerolineae;o__Anaerolineales;f__Anaerolineaceae;g__T78;s__T78 sp012839565	0	0	0	0	0
GCA_030058035.1_ASM3005803v1_genomic.fna	d__Bacteria;p__Chloroflexota;c__Anaerolineae;o__Anaerolineales;f__Anaerolineaceae;g__T78;s__T78 sp019136215	0	0	0	0	0
GCA_034436175.1_ASM3443617v1_genomic.fna	d__Bacteria;p__Chloroflexota;c__Anaerolineae;o__Anaerolineales;f__Anaerolineaceae;g__Thermanaerothrix;s__	0	1	0	0	0
GCA_026415735.1_ASM2641573v1_genomic.fna	d__Bacteria;p__Chloroflexota;c__Anaerolineae;o__Anaerolineales;f__Anaerolineaceae;g__Thermanaerothrix;s__	0	0	0	0	0
GCA_032334255.1_ASM3233425v1_genomic.fna	d__Bacteria;p__Chloroflexota;c__Anaerolineae;o__Anaerolineales;f__Anaerolineaceae;g__Thermanaerothrix;s__	0	1	0	0	1
GCA_001306145.1_ASM130614v1_genomic.fna	d__Bacteria;p__Chloroflexota;c__Anaerolineae;o__Anaerolineales;f__Anaerolineaceae;g__Thermanaerothrix;s__Thermanaerothrix daxensis	0	1	0	0	1
GCA_012842835.1_ASM1284283v1_genomic.fna	d__Bacteria;p__Chloroflexota;c__Anaerolineae;o__Anaerolineales;f__Anaerolineaceae;g__UBA3924;s__UBA3924 sp002385985	0	0	0	0	0
GCA_963674975.1_piMetSpef1.Anaerolineaceae_2.1_genomic.fna	d__Bacteria;p__Chloroflexota;c__Anaerolineae;o__Anaerolineales;f__Anaerolineaceae;g__UBA4781;s__	0	0	0	0	0
GCA_963556045.2_piMetPara1.Anaerolineaceae_4.2_genomic.fna	d__Bacteria;p__Chloroflexota;c__Anaerolineae;o__Anaerolineales;f__Anaerolineaceae;g__UBA4781;s__	0	0	0	0	0
GCA_003599805.1_ASM359980v1_genomic.fna	d__Bacteria;p__Chloroflexota;c__Anaerolineae;o__Anaerolineales;f__Anaerolineaceae;g__UBA4781;s__	0	0	0	0	0
GCA_035362635.1_ASM3536263v1_genomic.fna	d__Bacteria;p__Chloroflexota;c__Anaerolineae;o__Anaerolineales;f__Anaerolineaceae;g__UBA4781;s__	0	0	0	0	0
GCA_003446605.1_ASM344660v1_genomic.fna	d__Bacteria;p__Chloroflexota;c__Anaerolineae;o__Anaerolineales;f__Anaerolineaceae;g__UBA4781;s__UBA4781 sp003446605	0	0	0	0	0
GCA_012797815.1_ASM1279781v1_genomic.fna	d__Bacteria;p__Chloroflexota;c__Anaerolineae;o__Anaerolineales;f__Anaerolineaceae;g__UBA4781;s__UBA4781 sp012797815	0	0	0	0	0
GCA_012797975.1_ASM1279797v1_genomic.fna	d__Bacteria;p__Chloroflexota;c__Anaerolineae;o__Anaerolineales;f__Anaerolineaceae;g__UBA4781;s__UBA4781 sp012797975	0	0	0	0	0
GCA_036722315.1_ASM3672231v1_genomic.fna	d__Bacteria;p__Chloroflexota;c__Anaerolineae;o__Anaerolineales;f__Anaerolineaceae;g__UBA4781;s__UBA4781 sp012798455	0	0	0	0	0
GCA_034429195.1_ASM3442919v1_genomic.fna	d__Bacteria;p__Chloroflexota;c__Anaerolineae;o__Anaerolineales;f__Anaerolineaceae;g__UBA4782;s__	0	1	0	0	1
GCA_034430215.1_ASM3443021v1_genomic.fna	d__Bacteria;p__Chloroflexota;c__Anaerolineae;o__Anaerolineales;f__Anaerolineaceae;g__UBA4782;s__	0	1	0	0	1
GCA_039680395.1_ASM3968039v1_genomic.fna	d__Bacteria;p__Chloroflexota;c__Anaerolineae;o__Anaerolineales;f__Anaerolineaceae;g__UBA4782;s__	0	1	0	0	1
GCA_035431905.1_ASM3543190v1_genomic.fna	d__Bacteria;p__Chloroflexota;c__Anaerolineae;o__Anaerolineales;f__Anaerolineaceae;g__UBA4782;s__UBA4782 sp002403095	0	0	0	0	0
GCA_002403095.1_ASM240309v1_genomic.fna	d__Bacteria;p__Chloroflexota;c__Anaerolineae;o__Anaerolineales;f__Anaerolineaceae;g__UBA4782;s__UBA4782 sp002403095	0	0	0	0	0
GCA_002412765.1_ASM241276v1_genomic.fna	d__Bacteria;p__Chloroflexota;c__Anaerolineae;o__Anaerolineales;f__Anaerolineaceae;g__UBA5203;s__UBA5203 sp002412765	0	1	0	0	0
GCA_016342545.1_ASM1634254v1_genomic.fna	d__Bacteria;p__Chloroflexota;c__Anaerolineae;o__Anaerolineales;f__Anaerolineaceae;g__UBA5203;s__UBA5203 sp016838895	0	1	0	0	1
GCA_013791645.1_ASM1379164v1_genomic.fna	d__Bacteria;p__Chloroflexota;c__Anaerolineae;o__Anaerolineales;f__Anaerolineaceae;g__UBA6107;s__	1	1	0	0	1
GCA_029265815.1_ASM2926581v1_genomic.fna	d__Bacteria;p__Chloroflexota;c__Anaerolineae;o__Anaerolineales;f__Anaerolineaceae;g__UBA6107;s__	0	0	0	0	2
GCA_020061455.1_ASM2006145v1_genomic.fna	d__Bacteria;p__Chloroflexota;c__Anaerolineae;o__Anaerolineales;f__Anaerolineaceae;g__UBA6107;s__	0	0	0	0	0
GCA_034428895.1_ASM3442889v1_genomic.fna	d__Bacteria;p__Chloroflexota;c__Anaerolineae;o__Anaerolineales;f__Anaerolineaceae;g__UBA6107;s__	0	0	0	0	1
GCA_038562455.1_ASM3856245v1_genomic.fna	d__Bacteria;p__Chloroflexota;c__Anaerolineae;o__Anaerolineales;f__Anaerolineaceae;g__UBA6107;s__	0	0	0	0	1
GCA_021825925.1_ASM2182592v1_genomic.fna	d__Bacteria;p__Chloroflexota;c__Anaerolineae;o__Anaerolineales;f__Anaerolineaceae;g__UBA6107;s__	0	0	0	0	0
GCA_034430175.1_ASM3443017v1_genomic.fna	d__Bacteria;p__Chloroflexota;c__Anaerolineae;o__Anaerolineales;f__Anaerolineaceae;g__UBA6107;s__	0	0	0	0	0
GCA_026390095.1_ASM2639009v1_genomic.fna	d__Bacteria;p__Chloroflexota;c__Anaerolineae;o__Anaerolineales;f__Anaerolineaceae;g__UBA6107;s__	0	0	0	0	1
GCA_027352245.1_ASM2735224v1_genomic.fna	d__Bacteria;p__Chloroflexota;c__Anaerolineae;o__Anaerolineales;f__Anaerolineaceae;g__UBA6107;s__	0	0	0	0	1
GCA_039683035.1_ASM3968303v1_genomic.fna	d__Bacteria;p__Chloroflexota;c__Anaerolineae;o__Anaerolineales;f__Anaerolineaceae;g__UBA6107;s__	0	0	0	0	1
GCA_927443345.1_OKU9_genomic.fna	d__Bacteria;p__Chloroflexota;c__Anaerolineae;o__Anaerolineales;f__Anaerolineaceae;g__UBA6107;s__	0	1	0	0	1
GCA_034933225.1_ASM3493322v1_genomic.fna	d__Bacteria;p__Chloroflexota;c__Anaerolineae;o__Anaerolineales;f__Anaerolineaceae;g__UBA6107;s__	0	0	0	0	1
GCA_034429135.1_ASM3442913v1_genomic.fna	d__Bacteria;p__Chloroflexota;c__Anaerolineae;o__Anaerolineales;f__Anaerolineaceae;g__UBA6107;s__	0	0	0	0	1
GCA_937897615.1_SRR3330206_bin.160_CONCOCT_v1.1_MAG_genomic.fna	d__Bacteria;p__Chloroflexota;c__Anaerolineae;o__Anaerolineales;f__Anaerolineaceae;g__UBA6107;s__	0	0	0	0	0
GCA_035342915.1_ASM3534291v1_genomic.fna	d__Bacteria;p__Chloroflexota;c__Anaerolineae;o__Anaerolineales;f__Anaerolineaceae;g__UBA6107;s__	0	0	0	0	1
GCA_002428455.1_ASM242845v1_genomic.fna	d__Bacteria;p__Chloroflexota;c__Anaerolineae;o__Anaerolineales;f__Anaerolineaceae;g__UBA6107;s__UBA6107 sp002428455	0	0	0	0	0
GCA_002840715.1_ASM284071v1_genomic.fna	d__Bacteria;p__Chloroflexota;c__Anaerolineae;o__Anaerolineales;f__Anaerolineaceae;g__UBA6107;s__UBA6107 sp002840715	0	1	0	0	0
GCA_003158355.1_20120600_E3D_genomic.fna	d__Bacteria;p__Chloroflexota;c__Anaerolineae;o__Anaerolineales;f__Anaerolineaceae;g__UBA6107;s__UBA6107 sp003158355	0	0	0	0	0
GCA_003501835.1_ASM350183v1_genomic.fna	d__Bacteria;p__Chloroflexota;c__Anaerolineae;o__Anaerolineales;f__Anaerolineaceae;g__UBA6107;s__UBA6107 sp003501835	0	0	0	0	0
GCA_003524305.1_ASM352430v1_genomic.fna	d__Bacteria;p__Chloroflexota;c__Anaerolineae;o__Anaerolineales;f__Anaerolineaceae;g__UBA6107;s__UBA6107 sp003524305	0	0	0	0	0
GCA_009773005.1_ASM977300v1_genomic.fna	d__Bacteria;p__Chloroflexota;c__Anaerolineae;o__Anaerolineales;f__Anaerolineaceae;g__UBA6107;s__UBA6107 sp009773005	0	0	0	0	1
GCA_034430035.1_ASM3443003v1_genomic.fna	d__Bacteria;p__Chloroflexota;c__Anaerolineae;o__Anaerolineales;f__Anaerolineaceae;g__UBA6107;s__UBA6107 sp012797695	0	0	0	0	0
GCA_012797695.1_ASM1279769v1_genomic.fna	d__Bacteria;p__Chloroflexota;c__Anaerolineae;o__Anaerolineales;f__Anaerolineaceae;g__UBA6107;s__UBA6107 sp012797695	0	0	0	0	0
GCA_937871025.1_ERR2113683_bin.125_CONCOCT_v1.1_MAG_genomic.fna	d__Bacteria;p__Chloroflexota;c__Anaerolineae;o__Anaerolineales;f__Anaerolineaceae;g__UBA6107;s__UBA6107 sp012798065	0	0	0	0	1
GCA_039680725.1_ASM3968072v1_genomic.fna	d__Bacteria;p__Chloroflexota;c__Anaerolineae;o__Anaerolineales;f__Anaerolineaceae;g__UBA6107;s__UBA6107 sp018056725	0	0	0	0	0
GCA_018060515.1_ASM1806051v1_genomic.fna	d__Bacteria;p__Chloroflexota;c__Anaerolineae;o__Anaerolineales;f__Anaerolineaceae;g__UBA6107;s__UBA6107 sp018060515	0	0	0	0	0
GCA_019429225.1_ASM1942922v1_genomic.fna	d__Bacteria;p__Chloroflexota;c__Anaerolineae;o__Anaerolineales;f__Anaerolineaceae;g__UBA6170;s__	0	0	0	0	0
GCA_034428855.1_ASM3442885v1_genomic.fna	d__Bacteria;p__Chloroflexota;c__Anaerolineae;o__Anaerolineales;f__Anaerolineaceae;g__UBA6170;s__	0	0	0	0	1
GCA_034429975.1_ASM3442997v1_genomic.fna	d__Bacteria;p__Chloroflexota;c__Anaerolineae;o__Anaerolineales;f__Anaerolineaceae;g__UBA6170;s__	0	0	0	0	1
GCA_038329785.1_ASM3832978v1_genomic.fna	d__Bacteria;p__Chloroflexota;c__Anaerolineae;o__Anaerolineales;f__Anaerolineaceae;g__UBA6170;s__	0	0	0	0	1
GCA_034003505.1_ASM3400350v1_genomic.fna	d__Bacteria;p__Chloroflexota;c__Anaerolineae;o__Anaerolineales;f__Anaerolineaceae;g__UBA6170;s__	0	0	0	0	0
GCA_030653365.1_ASM3065336v1_genomic.fna	d__Bacteria;p__Chloroflexota;c__Anaerolineae;o__Anaerolineales;f__Anaerolineaceae;g__UBA6170;s__	0	0	0	0	0
GCA_035464235.1_ASM3546423v1_genomic.fna	d__Bacteria;p__Chloroflexota;c__Anaerolineae;o__Anaerolineales;f__Anaerolineaceae;g__UBA6170;s__	0	0	0	0	0
GCA_001899005.1_ASM189900v1_genomic.fna	d__Bacteria;p__Chloroflexota;c__Anaerolineae;o__Anaerolineales;f__Anaerolineaceae;g__UBA6170;s__UBA6170 sp001899005	0	0	0	0	1
GCA_002702705.1_ASM270270v1_genomic.fna	d__Bacteria;p__Chloroflexota;c__Anaerolineae;o__Anaerolineales;f__Anaerolineaceae;g__UBA6170;s__UBA6170 sp002702705	0	1	0	0	1
GCA_002840735.1_ASM284073v1_genomic.fna	d__Bacteria;p__Chloroflexota;c__Anaerolineae;o__Anaerolineales;f__Anaerolineaceae;g__UBA6170;s__UBA6170 sp002840735	0	0	0	0	1
GCA_002840755.1_ASM284075v1_genomic.fna	d__Bacteria;p__Chloroflexota;c__Anaerolineae;o__Anaerolineales;f__Anaerolineaceae;g__UBA6170;s__UBA6170 sp002840755	0	1	0	0	1
GCA_002841995.1_ASM284199v1_genomic.fna	d__Bacteria;p__Chloroflexota;c__Anaerolineae;o__Anaerolineales;f__Anaerolineaceae;g__UBA6170;s__UBA6170 sp002841995	0	0	0	0	0
GCA_002842045.1_ASM284204v1_genomic.fna	d__Bacteria;p__Chloroflexota;c__Anaerolineae;o__Anaerolineales;f__Anaerolineaceae;g__UBA6170;s__UBA6170 sp002842045	0	0	0	0	1
GCA_014860845.1_ASM1486084v1_genomic.fna	d__Bacteria;p__Chloroflexota;c__Anaerolineae;o__Anaerolineales;f__Anaerolineaceae;g__UBA6170;s__UBA6170 sp014860845	0	0	0	0	0
GCA_036382315.1_ASM3638231v1_genomic.fna	d__Bacteria;p__Chloroflexota;c__Anaerolineae;o__Anaerolineales;f__Anaerolineaceae;g__UBA700;s__	0	0	0	0	0
GCA_020061145.1_ASM2006114v1_genomic.fna	d__Bacteria;p__Chloroflexota;c__Anaerolineae;o__Anaerolineales;f__DRKV01;g__;s__	0	0	0	0	0
GCA_037142095.1_ASM3714209v1_genomic.fna	d__Bacteria;p__Chloroflexota;c__Anaerolineae;o__Anaerolineales;f__DRKV01;g__;s__	0	1	0	0	0
GCA_022865645.1_ASM2286564v1_genomic.fna	d__Bacteria;p__Chloroflexota;c__Anaerolineae;o__Anaerolineales;f__DRKV01;g__;s__	0	0	0	0	0
GCA_034429745.1_ASM3442974v1_genomic.fna	d__Bacteria;p__Chloroflexota;c__Anaerolineae;o__Anaerolineales;f__DRKV01;g__;s__	0	1	0	0	0
GCA_024763355.1_ASM2476335v1_genomic.fna	d__Bacteria;p__Chloroflexota;c__Anaerolineae;o__Anaerolineales;f__DRKV01;g__DRKV01;s__	0	0	0	0	1
GCA_034434095.1_ASM3443409v1_genomic.fna	d__Bacteria;p__Chloroflexota;c__Anaerolineae;o__Anaerolineales;f__DRKV01;g__DRKV01;s__	0	0	0	0	0
GCA_034435695.1_ASM3443569v1_genomic.fna	d__Bacteria;p__Chloroflexota;c__Anaerolineae;o__Anaerolineales;f__DRKV01;g__DRKV01;s__	0	0	0	0	0
GCA_027015795.1_ASM2701579v1_genomic.fna	d__Bacteria;p__Chloroflexota;c__Anaerolineae;o__Anaerolineales;f__DRKV01;g__DRKV01;s__DRKV01 sp011051635	0	0	0	0	0
GCA_027026295.1_ASM2702629v1_genomic.fna	d__Bacteria;p__Chloroflexota;c__Anaerolineae;o__Anaerolineales;f__DRMV01;g__DRMV01;s__	0	0	0	0	1
GCA_026987175.1_ASM2698717v1_genomic.fna	d__Bacteria;p__Chloroflexota;c__Anaerolineae;o__Anaerolineales;f__DRMV01;g__DRMV01;s__	0	0	0	0	0
GCA_027083855.1_ASM2708385v1_genomic.fna	d__Bacteria;p__Chloroflexota;c__Anaerolineae;o__Anaerolineales;f__DRMV01;g__DRMV01;s__	0	0	0	0	0
GCA_027053355.1_ASM2705335v1_genomic.fna	d__Bacteria;p__Chloroflexota;c__Anaerolineae;o__Anaerolineales;f__DRMV01;g__DRMV01;s__	0	0	0	0	2
GCA_027019065.1_ASM2701906v1_genomic.fna	d__Bacteria;p__Chloroflexota;c__Anaerolineae;o__Anaerolineales;f__DRMV01;g__DRMV01;s__	0	0	0	0	0
GCA_015494875.1_ASM1549487v1_genomic.fna	d__Bacteria;p__Chloroflexota;c__Anaerolineae;o__Anaerolineales;f__DRMV01;g__DRMV01;s__DRMV01 sp011322445	0	0	0	0	0
GCA_015662055.1_ASM1566205v1_genomic.fna	d__Bacteria;p__Chloroflexota;c__Anaerolineae;o__Anaerolineales;f__DRMV01;g__DUEP01;s__DUEP01 sp011176535	0	0	0	0	0
GCA_026985995.1_ASM2698599v1_genomic.fna	d__Bacteria;p__Chloroflexota;c__Anaerolineae;o__Anaerolineales;f__DRMV01;g__JAADEN01;s__	0	0	0	0	0
GCA_013153135.1_ASM1315313v1_genomic.fna	d__Bacteria;p__Chloroflexota;c__Anaerolineae;o__Anaerolineales;f__DRMV01;g__JAADEN01;s__JAADEN01 sp013153135	0	0	0	0	0
GCA_013153375.1_ASM1315337v1_genomic.fna	d__Bacteria;p__Chloroflexota;c__Anaerolineae;o__Anaerolineales;f__DRMV01;g__JAADEN01;s__JAADEN01 sp013153375	0	0	0	0	0
GCA_015494815.1_ASM1549481v1_genomic.fna	d__Bacteria;p__Chloroflexota;c__Anaerolineae;o__Anaerolineales;f__DRMV01;g__JAADEN01;s__JAADEN01 sp015494815	0	0	0	0	0
GCA_027051155.1_ASM2705115v1_genomic.fna	d__Bacteria;p__Chloroflexota;c__Anaerolineae;o__Anaerolineales;f__DRMV01;g__S139-71;s__	0	0	0	0	0
GCA_026991215.1_ASM2699121v1_genomic.fna	d__Bacteria;p__Chloroflexota;c__Anaerolineae;o__Anaerolineales;f__DRMV01;g__S139-71;s__	0	0	0	0	0
GCA_026996855.1_ASM2699685v1_genomic.fna	d__Bacteria;p__Chloroflexota;c__Anaerolineae;o__Anaerolineales;f__DRMV01;g__S139-71;s__	0	0	0	0	1
GCA_015484985.1_ASM1548498v1_genomic.fna	d__Bacteria;p__Chloroflexota;c__Anaerolineae;o__Anaerolineales;f__DRMV01;g__S139-71;s__S139-71 sp015484985	0	0	0	0	0
GCA_015491595.1_ASM1549159v1_genomic.fna	d__Bacteria;p__Chloroflexota;c__Anaerolineae;o__Anaerolineales;f__DRMV01;g__S139-71;s__S139-71 sp015491595	0	0	0	0	1
GCA_027016495.1_ASM2701649v1_genomic.fna	d__Bacteria;p__Chloroflexota;c__Anaerolineae;o__Anaerolineales;f__E44-bin32;g__;s__	0	0	0	0	0
GCA_034430895.1_ASM3443089v1_genomic.fna	d__Bacteria;p__Chloroflexota;c__Anaerolineae;o__Anaerolineales;f__E44-bin32;g__;s__	0	0	0	1	1
GCA_001795115.1_ASM179511v1_genomic.fna	d__Bacteria;p__Chloroflexota;c__Anaerolineae;o__Anaerolineales;f__E44-bin32;g__;s__	0	0	0	0	1
GCA_036803025.1_ASM3680302v1_genomic.fna	d__Bacteria;p__Chloroflexota;c__Anaerolineae;o__Anaerolineales;f__E44-bin32;g__;s__	0	0	0	0	0
GCA_022866145.1_ASM2286614v1_genomic.fna	d__Bacteria;p__Chloroflexota;c__Anaerolineae;o__Anaerolineales;f__E44-bin32;g__;s__	0	0	0	0	0
GCA_034430695.1_ASM3443069v1_genomic.fna	d__Bacteria;p__Chloroflexota;c__Anaerolineae;o__Anaerolineales;f__E44-bin32;g__;s__	0	0	0	1	0
GCA_035288205.1_ASM3528820v1_genomic.fna	d__Bacteria;p__Chloroflexota;c__Anaerolineae;o__Anaerolineales;f__E44-bin32;g__;s__	0	0	0	1	3
GCA_024277995.1_ASM2427799v1_genomic.fna	d__Bacteria;p__Chloroflexota;c__Anaerolineae;o__Anaerolineales;f__E44-bin32;g__;s__	0	0	0	0	1
GCA_034435255.1_ASM3443525v1_genomic.fna	d__Bacteria;p__Chloroflexota;c__Anaerolineae;o__Anaerolineales;f__E44-bin32;g__;s__	0	0	0	0	0
GCA_030606145.1_ASM3060614v1_genomic.fna	d__Bacteria;p__Chloroflexota;c__Anaerolineae;o__Anaerolineales;f__E44-bin32;g__;s__	0	0	0	0	1
GCA_037382465.1_ASM3738246v1_genomic.fna	d__Bacteria;p__Chloroflexota;c__Anaerolineae;o__Anaerolineales;f__E44-bin32;g__;s__	0	0	0	1	1
GCA_030605795.1_ASM3060579v1_genomic.fna	d__Bacteria;p__Chloroflexota;c__Anaerolineae;o__Anaerolineales;f__E44-bin32;g__;s__	0	0	0	0	0
GCA_011772595.1_ASM1177259v1_genomic.fna	d__Bacteria;p__Chloroflexota;c__Anaerolineae;o__Anaerolineales;f__E44-bin32;g__;s__	0	0	0	0	1
GCA_038041975.1_ASM3804197v1_genomic.fna	d__Bacteria;p__Chloroflexota;c__Anaerolineae;o__Anaerolineales;f__E44-bin32;g__;s__	0	0	0	0	0
GCA_022866865.1_ASM2286686v1_genomic.fna	d__Bacteria;p__Chloroflexota;c__Anaerolineae;o__Anaerolineales;f__E44-bin32;g__;s__	0	0	0	0	1
GCA_026390045.1_ASM2639004v1_genomic.fna	d__Bacteria;p__Chloroflexota;c__Anaerolineae;o__Anaerolineales;f__E44-bin32;g__;s__	0	0	0	0	0
GCA_036397095.1_ASM3639709v1_genomic.fna	d__Bacteria;p__Chloroflexota;c__Anaerolineae;o__Anaerolineales;f__E44-bin32;g__;s__	0	0	0	1	1
GCA_035288185.1_ASM3528818v1_genomic.fna	d__Bacteria;p__Chloroflexota;c__Anaerolineae;o__Anaerolineales;f__E44-bin32;g__;s__	0	0	0	0	1
GCA_030673085.1_ASM3067308v1_genomic.fna	d__Bacteria;p__Chloroflexota;c__Anaerolineae;o__Anaerolineales;f__E44-bin32;g__;s__	0	0	0	0	0
GCA_016935855.1_ASM1693585v1_genomic.fna	d__Bacteria;p__Chloroflexota;c__Anaerolineae;o__Anaerolineales;f__E44-bin32;g__;s__	0	1	0	0	1
GCA_027058695.1_ASM2705869v1_genomic.fna	d__Bacteria;p__Chloroflexota;c__Anaerolineae;o__Anaerolineales;f__E44-bin32;g__;s__	0	1	0	0	2
GCA_034430715.1_ASM3443071v1_genomic.fna	d__Bacteria;p__Chloroflexota;c__Anaerolineae;o__Anaerolineales;f__E44-bin32;g__;s__	0	0	0	1	1
GCA_020723365.1_ASM2072336v1_genomic.fna	d__Bacteria;p__Chloroflexota;c__Anaerolineae;o__Anaerolineales;f__E44-bin32;g__;s__	0	0	0	0	1
GCA_036515195.1_ASM3651519v1_genomic.fna	d__Bacteria;p__Chloroflexota;c__Anaerolineae;o__Anaerolineales;f__E44-bin32;g__;s__	0	0	0	0	0
GCA_022866685.1_ASM2286668v1_genomic.fna	d__Bacteria;p__Chloroflexota;c__Anaerolineae;o__Anaerolineales;f__E44-bin32;g__;s__	0	0	0	0	0
GCA_002011555.1_ASM201155v1_genomic.fna	d__Bacteria;p__Chloroflexota;c__Anaerolineae;o__Anaerolineales;f__E44-bin32;g__;s__	0	0	0	0	1
GCA_036448555.1_ASM3644855v1_genomic.fna	d__Bacteria;p__Chloroflexota;c__Anaerolineae;o__Anaerolineales;f__E44-bin32;g__;s__	0	0	0	0	0
GCA_001796715.1_ASM179671v1_genomic.fna	d__Bacteria;p__Chloroflexota;c__Anaerolineae;o__Anaerolineales;f__E44-bin32;g__;s__	0	0	0	0	1
GCA_001797105.1_ASM179710v1_genomic.fna	d__Bacteria;p__Chloroflexota;c__Anaerolineae;o__Anaerolineales;f__E44-bin32;g__;s__	0	0	0	1	0
GCA_034417075.1_ASM3441707v1_genomic.fna	d__Bacteria;p__Chloroflexota;c__Anaerolineae;o__Anaerolineales;f__E44-bin32;g__;s__	0	0	0	1	2
GCA_036398195.1_ASM3639819v1_genomic.fna	d__Bacteria;p__Chloroflexota;c__Anaerolineae;o__Anaerolineales;f__E44-bin32;g__;s__	0	0	0	1	1
GCA_011772455.1_ASM1177245v1_genomic.fna	d__Bacteria;p__Chloroflexota;c__Anaerolineae;o__Anaerolineales;f__E44-bin32;g__;s__	0	0	0	0	2
GCA_034430425.1_ASM3443042v1_genomic.fna	d__Bacteria;p__Chloroflexota;c__Anaerolineae;o__Anaerolineales;f__E44-bin32;g__;s__	0	0	0	0	0
GCA_035471625.1_ASM3547162v1_genomic.fna	d__Bacteria;p__Chloroflexota;c__Anaerolineae;o__Anaerolineales;f__E44-bin32;g__DSPQ01;s__	0	0	0	0	0
GCA_035455265.1_ASM3545526v1_genomic.fna	d__Bacteria;p__Chloroflexota;c__Anaerolineae;o__Anaerolineales;f__E44-bin32;g__DSPQ01;s__	0	0	0	1	1
GCA_035319085.1_ASM3531908v1_genomic.fna	d__Bacteria;p__Chloroflexota;c__Anaerolineae;o__Anaerolineales;f__E44-bin32;g__DSPQ01;s__	0	0	0	0	0
GCA_035693825.1_ASM3569382v1_genomic.fna	d__Bacteria;p__Chloroflexota;c__Anaerolineae;o__Anaerolineales;f__E44-bin32;g__DSPQ01;s__	0	0	0	0	1
GCA_020350285.1_ASM2035028v1_genomic.fna	d__Bacteria;p__Chloroflexota;c__Anaerolineae;o__Anaerolineales;f__E44-bin32;g__DUEZ01;s__	0	0	0	0	1
GCA_011174825.1_ASM1117482v1_genomic.fna	d__Bacteria;p__Chloroflexota;c__Anaerolineae;o__Anaerolineales;f__E44-bin32;g__DUEZ01;s__DUEZ01 sp011174825	0	0	0	0	2
GCA_011174845.1_ASM1117484v1_genomic.fna	d__Bacteria;p__Chloroflexota;c__Anaerolineae;o__Anaerolineales;f__E44-bin32;g__DUEZ01;s__DUEZ01 sp011174845	0	0	0	0	0
GCA_034659395.1_ASM3465939v1_genomic.fna	d__Bacteria;p__Chloroflexota;c__Anaerolineae;o__Anaerolineales;f__E44-bin32;g__E44-bin32;s__	0	0	0	0	1
GCA_029210945.1_ASM2921094v1_genomic.fna	d__Bacteria;p__Chloroflexota;c__Anaerolineae;o__Anaerolineales;f__E44-bin32;g__E44-bin32;s__	0	0	0	0	1
GCA_034430795.1_ASM3443079v1_genomic.fna	d__Bacteria;p__Chloroflexota;c__Anaerolineae;o__Anaerolineales;f__E44-bin32;g__E44-bin32;s__	0	0	0	0	2
GCA_034430395.1_ASM3443039v1_genomic.fna	d__Bacteria;p__Chloroflexota;c__Anaerolineae;o__Anaerolineales;f__E44-bin32;g__E44-bin32;s__	0	0	0	0	1
GCA_030668545.1_ASM3066854v1_genomic.fna	d__Bacteria;p__Chloroflexota;c__Anaerolineae;o__Anaerolineales;f__E44-bin32;g__E44-bin32;s__	0	0	0	0	1
GCA_034430595.1_ASM3443059v1_genomic.fna	d__Bacteria;p__Chloroflexota;c__Anaerolineae;o__Anaerolineales;f__E44-bin32;g__E44-bin32;s__	0	0	0	0	1
GCA_029934135.1_ASM2993413v1_genomic.fna	d__Bacteria;p__Chloroflexota;c__Anaerolineae;o__Anaerolineales;f__E44-bin32;g__E44-bin32;s__	0	0	0	1	2
GCA_030606845.1_ASM3060684v1_genomic.fna	d__Bacteria;p__Chloroflexota;c__Anaerolineae;o__Anaerolineales;f__E44-bin32;g__E44-bin32;s__	0	0	0	0	0
GCA_037379555.1_ASM3737955v1_genomic.fna	d__Bacteria;p__Chloroflexota;c__Anaerolineae;o__Anaerolineales;f__E44-bin32;g__E44-bin32;s__	0	0	0	0	1
GCA_034430615.1_ASM3443061v1_genomic.fna	d__Bacteria;p__Chloroflexota;c__Anaerolineae;o__Anaerolineales;f__E44-bin32;g__E44-bin32;s__	0	0	0	0	1
GCA_030642885.1_ASM3064288v1_genomic.fna	d__Bacteria;p__Chloroflexota;c__Anaerolineae;o__Anaerolineales;f__E44-bin32;g__E44-bin32;s__	0	0	0	0	1
GCA_030588835.1_ASM3058883v1_genomic.fna	d__Bacteria;p__Chloroflexota;c__Anaerolineae;o__Anaerolineales;f__E44-bin32;g__E44-bin32;s__E44-bin32 sp004376465	0	0	0	0	1
GCA_004376895.1_ASM437689v1_genomic.fna	d__Bacteria;p__Chloroflexota;c__Anaerolineae;o__Anaerolineales;f__E44-bin32;g__E44-bin32;s__E44-bin32 sp004376895	0	0	0	0	1
GCA_016927115.1_ASM1692711v1_genomic.fna	d__Bacteria;p__Chloroflexota;c__Anaerolineae;o__Anaerolineales;f__E44-bin32;g__JAFGNH01;s__JAFGNH01 sp016927115	0	1	0	0	1
GCA_022626265.1_ASM2262626v1_genomic.fna	d__Bacteria;p__Chloroflexota;c__Anaerolineae;o__Anaerolineales;f__E44-bin32;g__W1033;s__	0	0	0	0	0
GCA_022561215.1_ASM2256121v1_genomic.fna	d__Bacteria;p__Chloroflexota;c__Anaerolineae;o__Anaerolineales;f__E44-bin32;g__W1033;s__	0	0	0	0	1
GCA_023250385.1_ASM2325038v1_genomic.fna	d__Bacteria;p__Chloroflexota;c__Anaerolineae;o__Anaerolineales;f__E44-bin32;g__W1033;s__	0	0	0	0	0
GCA_036986135.1_ASM3698613v1_genomic.fna	d__Bacteria;p__Chloroflexota;c__Anaerolineae;o__Anaerolineales;f__E44-bin32;g__W1033;s__	0	0	0	1	0
GCA_030673735.1_ASM3067373v1_genomic.fna	d__Bacteria;p__Chloroflexota;c__Anaerolineae;o__Anaerolineales;f__E44-bin32;g__W1033;s__	0	0	0	0	1
GCA_027298025.1_ASM2729802v1_genomic.fna	d__Bacteria;p__Chloroflexota;c__Anaerolineae;o__Anaerolineales;f__E44-bin32;g__W1033;s__	0	0	0	0	0
GCA_011192015.1_ASM1119201v1_genomic.fna	d__Bacteria;p__Chloroflexota;c__Anaerolineae;o__Anaerolineales;f__E44-bin32;g__W1033;s__W1033 sp011192015	0	0	0	0	1
GCA_037440925.1_ASM3744092v1_genomic.fna	d__Bacteria;p__Chloroflexota;c__Anaerolineae;o__Anaerolineales;f__EnvOPS12;g__;s__	0	0	0	0	1
GCA_037478555.1_ASM3747855v1_genomic.fna	d__Bacteria;p__Chloroflexota;c__Anaerolineae;o__Anaerolineales;f__EnvOPS12;g__;s__	0	0	0	0	1
GCA_037445635.1_ASM3744563v1_genomic.fna	d__Bacteria;p__Chloroflexota;c__Anaerolineae;o__Anaerolineales;f__EnvOPS12;g__;s__	0	0	0	0	0
GCA_034435275.1_ASM3443527v1_genomic.fna	d__Bacteria;p__Chloroflexota;c__Anaerolineae;o__Anaerolineales;f__EnvOPS12;g__;s__	0	0	0	0	0
GCA_034433385.1_ASM3443338v1_genomic.fna	d__Bacteria;p__Chloroflexota;c__Anaerolineae;o__Anaerolineales;f__EnvOPS12;g__;s__	0	0	0	0	1
GCA_034433165.1_ASM3443316v1_genomic.fna	d__Bacteria;p__Chloroflexota;c__Anaerolineae;o__Anaerolineales;f__EnvOPS12;g__;s__	0	0	0	0	1
GCA_034431895.1_ASM3443189v1_genomic.fna	d__Bacteria;p__Chloroflexota;c__Anaerolineae;o__Anaerolineales;f__EnvOPS12;g__;s__	0	0	0	0	1
GCA_024710905.1_ASM2471090v1_genomic.fna	d__Bacteria;p__Chloroflexota;c__Anaerolineae;o__Anaerolineales;f__EnvOPS12;g__;s__	0	0	0	0	2
GCA_037447295.1_ASM3744729v1_genomic.fna	d__Bacteria;p__Chloroflexota;c__Anaerolineae;o__Anaerolineales;f__EnvOPS12;g__630D-37;s__	0	0	0	0	0
GCA_037478835.1_ASM3747883v1_genomic.fna	d__Bacteria;p__Chloroflexota;c__Anaerolineae;o__Anaerolineales;f__EnvOPS12;g__630D-37;s__	0	0	0	0	0
GCA_034432895.1_ASM3443289v1_genomic.fna	d__Bacteria;p__Chloroflexota;c__Anaerolineae;o__Anaerolineales;f__EnvOPS12;g__630D-37;s__	0	0	0	0	0
GCA_028276265.1_ASM2827626v1_genomic.fna	d__Bacteria;p__Chloroflexota;c__Anaerolineae;o__Anaerolineales;f__EnvOPS12;g__630D-37;s__630D-37 sp017743695	0	0	0	0	0
GCA_037915795.1_ASM3791579v1_genomic.fna	d__Bacteria;p__Chloroflexota;c__Anaerolineae;o__Anaerolineales;f__EnvOPS12;g__CAIJPN01;s__	0	0	0	0	2
GCA_903822125.1_freshwater_MAG_---_LaPlata_bin-4513_genomic.fna	d__Bacteria;p__Chloroflexota;c__Anaerolineae;o__Anaerolineales;f__EnvOPS12;g__CAIJPN01;s__CAIJPN01 sp903822545	0	1	0	0	1
GCA_030653655.1_ASM3065365v1_genomic.fna	d__Bacteria;p__Chloroflexota;c__Anaerolineae;o__Anaerolineales;f__EnvOPS12;g__CG2-30-58-95;s__	0	0	0	0	0
GCA_030018695.1_ASM3001869v1_genomic.fna	d__Bacteria;p__Chloroflexota;c__Anaerolineae;o__Anaerolineales;f__EnvOPS12;g__CG2-30-58-95;s__	0	0	0	0	0
GCA_022865905.1_ASM2286590v1_genomic.fna	d__Bacteria;p__Chloroflexota;c__Anaerolineae;o__Anaerolineales;f__EnvOPS12;g__CG2-30-58-95;s__	0	0	0	0	1
GCA_020723995.1_ASM2072399v1_genomic.fna	d__Bacteria;p__Chloroflexota;c__Anaerolineae;o__Anaerolineales;f__EnvOPS12;g__CG2-30-58-95;s__	0	0	0	0	0
GCA_029933275.1_ASM2993327v1_genomic.fna	d__Bacteria;p__Chloroflexota;c__Anaerolineae;o__Anaerolineales;f__EnvOPS12;g__Desulfolinea;s__	0	0	0	0	1
GCA_024763295.1_ASM2476329v1_genomic.fna	d__Bacteria;p__Chloroflexota;c__Anaerolineae;o__Anaerolineales;f__EnvOPS12;g__Desulfolinea;s__	0	0	0	0	0
GCA_029933645.1_ASM2993364v1_genomic.fna	d__Bacteria;p__Chloroflexota;c__Anaerolineae;o__Anaerolineales;f__EnvOPS12;g__Desulfolinea;s__	0	0	0	0	1
GCA_024224815.1_ASM2422481v1_genomic.fna	d__Bacteria;p__Chloroflexota;c__Anaerolineae;o__Anaerolineales;f__EnvOPS12;g__Desulfolinea;s__	0	0	0	0	1
GCA_014382535.1_ASM1438253v1_genomic.fna	d__Bacteria;p__Chloroflexota;c__Anaerolineae;o__Anaerolineales;f__EnvOPS12;g__Desulfolinea;s__Desulfolinea nitratireducens	0	0	0	0	1
GCA_013152325.1_ASM1315232v1_genomic.fna	d__Bacteria;p__Chloroflexota;c__Anaerolineae;o__Anaerolineales;f__EnvOPS12;g__Desulfolinea;s__Desulfolinea sp013152325	0	0	0	0	1
GCA_016744335.1_ASM1674433v1_genomic.fna	d__Bacteria;p__Chloroflexota;c__Anaerolineae;o__Anaerolineales;f__EnvOPS12;g__Desulfolinea;s__Desulfolinea sp016744335	0	0	0	0	1
GCA_018645405.1_ASM1864540v1_genomic.fna	d__Bacteria;p__Chloroflexota;c__Anaerolineae;o__Anaerolineales;f__EnvOPS12;g__Desulfolinea;s__Desulfolinea sp018645405	0	0	0	0	0
GCA_018694195.1_ASM1869419v1_genomic.fna	d__Bacteria;p__Chloroflexota;c__Anaerolineae;o__Anaerolineales;f__EnvOPS12;g__Desulfolinea;s__Desulfolinea sp018648605	0	0	0	0	2
GCA_018692875.1_ASM1869287v1_genomic.fna	d__Bacteria;p__Chloroflexota;c__Anaerolineae;o__Anaerolineales;f__EnvOPS12;g__Desulfolinea;s__Desulfolinea sp018648655	0	0	0	0	0
GCA_018692735.1_ASM1869273v1_genomic.fna	d__Bacteria;p__Chloroflexota;c__Anaerolineae;o__Anaerolineales;f__EnvOPS12;g__Desulfolinea;s__Desulfolinea sp018648685	0	0	0	0	1
GCA_019873735.1_ASM1987373v1_genomic.fna	d__Bacteria;p__Chloroflexota;c__Anaerolineae;o__Anaerolineales;f__EnvOPS12;g__DSXF01;s__	0	0	0	0	0
GCA_034436015.1_ASM3443601v1_genomic.fna	d__Bacteria;p__Chloroflexota;c__Anaerolineae;o__Anaerolineales;f__EnvOPS12;g__DTJF01;s__	0	0	0	0	0
GCA_034436275.1_ASM3443627v1_genomic.fna	d__Bacteria;p__Chloroflexota;c__Anaerolineae;o__Anaerolineales;f__EnvOPS12;g__DTJF01;s__DTJF01 sp011370595	0	0	0	0	0
GCA_034432915.1_ASM3443291v1_genomic.fna	d__Bacteria;p__Chloroflexota;c__Anaerolineae;o__Anaerolineales;f__EnvOPS12;g__Fen-1038;s__	0	0	0	0	0
GCA_036524055.1_ASM3652405v1_genomic.fna	d__Bacteria;p__Chloroflexota;c__Anaerolineae;o__Anaerolineales;f__EnvOPS12;g__Fen-1038;s__	0	0	0	0	1
GCA_021824575.1_ASM2182457v1_genomic.fna	d__Bacteria;p__Chloroflexota;c__Anaerolineae;o__Anaerolineales;f__EnvOPS12;g__Fen-1038;s__	0	0	0	0	1
GCA_035471605.1_ASM3547160v1_genomic.fna	d__Bacteria;p__Chloroflexota;c__Anaerolineae;o__Anaerolineales;f__EnvOPS12;g__Fen-1038;s__	0	0	0	0	0
GCA_035515435.1_ASM3551543v1_genomic.fna	d__Bacteria;p__Chloroflexota;c__Anaerolineae;o__Anaerolineales;f__EnvOPS12;g__Fen-1038;s__	0	0	0	0	1
GCA_036392035.1_ASM3639203v1_genomic.fna	d__Bacteria;p__Chloroflexota;c__Anaerolineae;o__Anaerolineales;f__EnvOPS12;g__Fen-1038;s__	0	0	0	0	0
GCA_035516425.1_ASM3551642v1_genomic.fna	d__Bacteria;p__Chloroflexota;c__Anaerolineae;o__Anaerolineales;f__EnvOPS12;g__Fen-1038;s__	0	0	0	0	1
GCA_021324435.1_ASM2132443v1_genomic.fna	d__Bacteria;p__Chloroflexota;c__Anaerolineae;o__Anaerolineales;f__EnvOPS12;g__Fen-1038;s__	0	0	0	0	1
GCA_035498395.1_ASM3549839v1_genomic.fna	d__Bacteria;p__Chloroflexota;c__Anaerolineae;o__Anaerolineales;f__EnvOPS12;g__Fen-1038;s__	0	0	0	0	1
GCA_021787595.1_ASM2178759v1_genomic.fna	d__Bacteria;p__Chloroflexota;c__Anaerolineae;o__Anaerolineales;f__EnvOPS12;g__Fen-1038;s__	0	0	0	0	1
GCA_021796315.1_ASM2179631v1_genomic.fna	d__Bacteria;p__Chloroflexota;c__Anaerolineae;o__Anaerolineales;f__EnvOPS12;g__Fen-1038;s__	0	0	0	0	1
GCA_003141915.1_20120800_E1D_genomic.fna	d__Bacteria;p__Chloroflexota;c__Anaerolineae;o__Anaerolineales;f__EnvOPS12;g__Fen-1038;s__Fen-1038 sp003141915	0	0	0	0	1
GCA_016191495.1_ASM1619149v1_genomic.fna	d__Bacteria;p__Chloroflexota;c__Anaerolineae;o__Anaerolineales;f__EnvOPS12;g__Fen-1038;s__Fen-1038 sp016195815	0	0	0	0	1
GCA_016195815.1_ASM1619581v1_genomic.fna	d__Bacteria;p__Chloroflexota;c__Anaerolineae;o__Anaerolineales;f__EnvOPS12;g__Fen-1038;s__Fen-1038 sp016195815	0	0	0	0	2
GCA_024276035.1_ASM2427603v1_genomic.fna	d__Bacteria;p__Chloroflexota;c__Anaerolineae;o__Anaerolineales;f__EnvOPS12;g__J097;s__	0	0	0	0	1
GCA_003694975.1_ASM369497v1_genomic.fna	d__Bacteria;p__Chloroflexota;c__Anaerolineae;o__Anaerolineales;f__EnvOPS12;g__J097;s__J097 sp003694975	0	0	0	0	0
GCA_034435215.1_ASM3443521v1_genomic.fna	d__Bacteria;p__Chloroflexota;c__Anaerolineae;o__Anaerolineales;f__EnvOPS12;g__JAABUE01;s__	0	0	0	0	1
GCA_030125645.1_ASM3012564v1_genomic.fna	d__Bacteria;p__Chloroflexota;c__Anaerolineae;o__Anaerolineales;f__EnvOPS12;g__JAABUE01;s__	0	0	0	0	0
GCA_016928525.1_ASM1692852v1_genomic.fna	d__Bacteria;p__Chloroflexota;c__Anaerolineae;o__Anaerolineales;f__EnvOPS12;g__JAABUE01;s__JAABUE01 sp016928525	0	0	0	0	1
GCA_938008865.1_SRR5576004_bin.154_CONCOCT_v1.1_MAG_genomic.fna	d__Bacteria;p__Chloroflexota;c__Anaerolineae;o__Anaerolineales;f__EnvOPS12;g__JACPVF01;s__	0	0	0	0	1
GCA_036846365.1_ASM3684636v1_genomic.fna	d__Bacteria;p__Chloroflexota;c__Anaerolineae;o__Anaerolineales;f__EnvOPS12;g__JACPVF01;s__	0	0	0	0	1
GCA_021823555.1_ASM2182355v1_genomic.fna	d__Bacteria;p__Chloroflexota;c__Anaerolineae;o__Anaerolineales;f__EnvOPS12;g__JACPVF01;s__	0	0	0	0	2
GCA_016191845.1_ASM1619184v1_genomic.fna	d__Bacteria;p__Chloroflexota;c__Anaerolineae;o__Anaerolineales;f__EnvOPS12;g__JACPVF01;s__JACPVF01 sp016191845	0	0	0	0	1
GCA_016213105.1_ASM1621310v1_genomic.fna	d__Bacteria;p__Chloroflexota;c__Anaerolineae;o__Anaerolineales;f__EnvOPS12;g__JACPVF01;s__JACPVF01 sp016213105	0	0	0	0	1
GCA_034430315.1_ASM3443031v1_genomic.fna	d__Bacteria;p__Chloroflexota;c__Anaerolineae;o__Anaerolineales;f__EnvOPS12;g__JAFGMV01;s__	0	0	0	0	0
GCA_016927315.1_ASM1692731v1_genomic.fna	d__Bacteria;p__Chloroflexota;c__Anaerolineae;o__Anaerolineales;f__EnvOPS12;g__JAFGMV01;s__JAFGMV01 sp016927315	0	0	0	0	1
GCA_019873655.1_ASM1987365v1_genomic.fna	d__Bacteria;p__Chloroflexota;c__Anaerolineae;o__Anaerolineales;f__EnvOPS12;g__JAFGSI01;s__	0	0	0	0	1
GCA_016934715.1_ASM1693471v1_genomic.fna	d__Bacteria;p__Chloroflexota;c__Anaerolineae;o__Anaerolineales;f__EnvOPS12;g__JAFGSI01;s__JAFGSI01 sp016934715	0	0	0	0	1
GCA_030583885.1_ASM3058388v1_genomic.fna	d__Bacteria;p__Chloroflexota;c__Anaerolineae;o__Anaerolineales;f__EnvOPS12;g__OLB14;s__	1	0	0	0	1
GCA_034432535.1_ASM3443253v1_genomic.fna	d__Bacteria;p__Chloroflexota;c__Anaerolineae;o__Anaerolineales;f__EnvOPS12;g__OLB14;s__	0	0	0	0	0
GCA_030680155.1_ASM3068015v1_genomic.fna	d__Bacteria;p__Chloroflexota;c__Anaerolineae;o__Anaerolineales;f__EnvOPS12;g__OLB14;s__	0	0	0	0	1
GCA_036171995.1_ASM3617199v1_genomic.fna	d__Bacteria;p__Chloroflexota;c__Anaerolineae;o__Anaerolineales;f__EnvOPS12;g__OLB14;s__	0	0	0	0	1
GCA_020634895.1_ASM2063489v1_genomic.fna	d__Bacteria;p__Chloroflexota;c__Anaerolineae;o__Anaerolineales;f__EnvOPS12;g__OLB14;s__	0	0	0	0	1
GCA_024434165.1_ASM2443416v1_genomic.fna	d__Bacteria;p__Chloroflexota;c__Anaerolineae;o__Anaerolineales;f__EnvOPS12;g__OLB14;s__	0	0	0	0	1
GCA_026390015.1_ASM2639001v1_genomic.fna	d__Bacteria;p__Chloroflexota;c__Anaerolineae;o__Anaerolineales;f__EnvOPS12;g__OLB14;s__	0	1	0	0	1
GCA_945898035.1_MiH-14oct19-169_genomic.fna	d__Bacteria;p__Chloroflexota;c__Anaerolineae;o__Anaerolineales;f__EnvOPS12;g__OLB14;s__	0	1	0	0	0
GCA_020634885.1_ASM2063488v1_genomic.fna	d__Bacteria;p__Chloroflexota;c__Anaerolineae;o__Anaerolineales;f__EnvOPS12;g__OLB14;s__	0	0	0	0	0
GCA_945877125.1_MiH-22jul19-346_genomic.fna	d__Bacteria;p__Chloroflexota;c__Anaerolineae;o__Anaerolineales;f__EnvOPS12;g__OLB14;s__	0	1	0	0	1
GCA_031406945.1_ASM3140694v1_genomic.fna	d__Bacteria;p__Chloroflexota;c__Anaerolineae;o__Anaerolineales;f__EnvOPS12;g__OLB14;s__	0	0	0	0	0
GCA_031412935.1_ASM3141293v1_genomic.fna	d__Bacteria;p__Chloroflexota;c__Anaerolineae;o__Anaerolineales;f__EnvOPS12;g__OLB14;s__	0	0	0	0	0
GCA_022865405.1_ASM2286540v1_genomic.fna	d__Bacteria;p__Chloroflexota;c__Anaerolineae;o__Anaerolineales;f__EnvOPS12;g__OLB14;s__	0	0	0	0	0
GCA_030583905.1_ASM3058390v1_genomic.fna	d__Bacteria;p__Chloroflexota;c__Anaerolineae;o__Anaerolineales;f__EnvOPS12;g__OLB14;s__	0	0	0	0	1
GCA_023382575.1_ASM2338257v1_genomic.fna	d__Bacteria;p__Chloroflexota;c__Anaerolineae;o__Anaerolineales;f__EnvOPS12;g__OLB14;s__	0	0	0	0	1
GCA_034433295.1_ASM3443329v1_genomic.fna	d__Bacteria;p__Chloroflexota;c__Anaerolineae;o__Anaerolineales;f__EnvOPS12;g__OLB14;s__	0	0	0	0	0
GCA_037440205.1_ASM3744020v1_genomic.fna	d__Bacteria;p__Chloroflexota;c__Anaerolineae;o__Anaerolineales;f__EnvOPS12;g__OLB14;s__	0	0	0	0	0
GCA_034435475.1_ASM3443547v1_genomic.fna	d__Bacteria;p__Chloroflexota;c__Anaerolineae;o__Anaerolineales;f__EnvOPS12;g__OLB14;s__	0	0	0	0	1
GCA_026928255.1_ASM2692825v1_genomic.fna	d__Bacteria;p__Chloroflexota;c__Anaerolineae;o__Anaerolineales;f__EnvOPS12;g__OLB14;s__	0	0	0	0	0
GCA_030650685.1_ASM3065068v1_genomic.fna	d__Bacteria;p__Chloroflexota;c__Anaerolineae;o__Anaerolineales;f__EnvOPS12;g__OLB14;s__	0	0	0	0	0
GCA_022729805.1_ASM2272980v1_genomic.fna	d__Bacteria;p__Chloroflexota;c__Anaerolineae;o__Anaerolineales;f__EnvOPS12;g__OLB14;s__	0	0	0	0	0
GCA_020847355.1_ASM2084735v1_genomic.fna	d__Bacteria;p__Chloroflexota;c__Anaerolineae;o__Anaerolineales;f__EnvOPS12;g__OLB14;s__	0	0	0	0	1
GCA_035330725.1_ASM3533072v1_genomic.fna	d__Bacteria;p__Chloroflexota;c__Anaerolineae;o__Anaerolineales;f__EnvOPS12;g__OLB14;s__	0	0	0	0	0
GCA_030834895.1_ASM3083489v1_genomic.fna	d__Bacteria;p__Chloroflexota;c__Anaerolineae;o__Anaerolineales;f__EnvOPS12;g__OLB14;s__	0	0	0	0	1
GCA_020851785.1_ASM2085178v1_genomic.fna	d__Bacteria;p__Chloroflexota;c__Anaerolineae;o__Anaerolineales;f__EnvOPS12;g__OLB14;s__	0	0	0	0	1
GCA_034436515.1_ASM3443651v1_genomic.fna	d__Bacteria;p__Chloroflexota;c__Anaerolineae;o__Anaerolineales;f__EnvOPS12;g__OLB14;s__	0	0	0	0	0
GCA_030824405.1_ASM3082440v1_genomic.fna	d__Bacteria;p__Chloroflexota;c__Anaerolineae;o__Anaerolineales;f__EnvOPS12;g__OLB14;s__	0	0	0	0	1
GCA_900696635.1_CFX5_genomic.fna	d__Bacteria;p__Chloroflexota;c__Anaerolineae;o__Anaerolineales;f__EnvOPS12;g__OLB14;s__	0	0	0	0	1
GCA_028689195.1_ASM2868919v1_genomic.fna	d__Bacteria;p__Chloroflexota;c__Anaerolineae;o__Anaerolineales;f__EnvOPS12;g__OLB14;s__	0	0	0	0	1
GCA_031395115.1_ASM3139511v1_genomic.fna	d__Bacteria;p__Chloroflexota;c__Anaerolineae;o__Anaerolineales;f__EnvOPS12;g__OLB14;s__	0	0	0	0	0
GCA_026645935.1_ASM2664593v1_genomic.fna	d__Bacteria;p__Chloroflexota;c__Anaerolineae;o__Anaerolineales;f__EnvOPS12;g__OLB14;s__	0	0	0	0	1
GCA_021414245.1_ASM2141424v1_genomic.fna	d__Bacteria;p__Chloroflexota;c__Anaerolineae;o__Anaerolineales;f__EnvOPS12;g__OLB14;s__	0	0	0	0	1
GCA_037916115.1_ASM3791611v1_genomic.fna	d__Bacteria;p__Chloroflexota;c__Anaerolineae;o__Anaerolineales;f__EnvOPS12;g__OLB14;s__	0	0	0	0	0
GCA_903885095.1_freshwater_MAG_---_LaPlata-15m-b_bin-317_genomic.fna	d__Bacteria;p__Chloroflexota;c__Anaerolineae;o__Anaerolineales;f__EnvOPS12;g__OLB14;s__	0	0	0	0	1
GCA_031403855.1_ASM3140385v1_genomic.fna	d__Bacteria;p__Chloroflexota;c__Anaerolineae;o__Anaerolineales;f__EnvOPS12;g__OLB14;s__	0	1	0	0	1
GCA_020717985.1_ASM2071798v1_genomic.fna	d__Bacteria;p__Chloroflexota;c__Anaerolineae;o__Anaerolineales;f__EnvOPS12;g__OLB14;s__	0	0	0	0	1
GCA_020721605.1_ASM2072160v1_genomic.fna	d__Bacteria;p__Chloroflexota;c__Anaerolineae;o__Anaerolineales;f__EnvOPS12;g__OLB14;s__	0	1	0	0	0
GCA_030654715.1_ASM3065471v1_genomic.fna	d__Bacteria;p__Chloroflexota;c__Anaerolineae;o__Anaerolineales;f__EnvOPS12;g__OLB14;s__	0	0	0	0	0
GCA_038043145.1_ASM3804314v1_genomic.fna	d__Bacteria;p__Chloroflexota;c__Anaerolineae;o__Anaerolineales;f__EnvOPS12;g__OLB14;s__	0	0	0	0	1
GCA_030680795.1_ASM3068079v1_genomic.fna	d__Bacteria;p__Chloroflexota;c__Anaerolineae;o__Anaerolineales;f__EnvOPS12;g__OLB14;s__	0	0	0	0	1
GCA_031406455.1_ASM3140645v1_genomic.fna	d__Bacteria;p__Chloroflexota;c__Anaerolineae;o__Anaerolineales;f__EnvOPS12;g__OLB14;s__	0	0	0	0	1
GCA_034434265.1_ASM3443426v1_genomic.fna	d__Bacteria;p__Chloroflexota;c__Anaerolineae;o__Anaerolineales;f__EnvOPS12;g__OLB14;s__	0	0	0	0	0
GCA_038250295.1_ASM3825029v1_genomic.fna	d__Bacteria;p__Chloroflexota;c__Anaerolineae;o__Anaerolineales;f__EnvOPS12;g__OLB14;s__	0	1	0	0	1
GCA_029782225.1_ASM2978222v1_genomic.fna	d__Bacteria;p__Chloroflexota;c__Anaerolineae;o__Anaerolineales;f__EnvOPS12;g__OLB14;s__	0	0	0	0	1
GCA_963169785.1_ASM96316978v1_genomic.fna	d__Bacteria;p__Chloroflexota;c__Anaerolineae;o__Anaerolineales;f__EnvOPS12;g__OLB14;s__OLB14 sp001567105	0	0	0	0	1
GCA_002344295.1_ASM234429v1_genomic.fna	d__Bacteria;p__Chloroflexota;c__Anaerolineae;o__Anaerolineales;f__EnvOPS12;g__OLB14;s__OLB14 sp002343775	0	0	0	0	1
GCA_002345215.1_ASM234521v1_genomic.fna	d__Bacteria;p__Chloroflexota;c__Anaerolineae;o__Anaerolineales;f__EnvOPS12;g__OLB14;s__OLB14 sp002345215	0	0	0	0	1
GCA_003524705.1_ASM352470v1_genomic.fna	d__Bacteria;p__Chloroflexota;c__Anaerolineae;o__Anaerolineales;f__EnvOPS12;g__OLB14;s__OLB14 sp003524705	0	0	0	0	0
GCA_020060625.1_ASM2006062v1_genomic.fna	d__Bacteria;p__Chloroflexota;c__Anaerolineae;o__Anaerolineales;f__EnvOPS12;g__OLB14;s__OLB14 sp003599285	0	0	0	0	1
GCA_026648095.1_ASM2664809v1_genomic.fna	d__Bacteria;p__Chloroflexota;c__Anaerolineae;o__Anaerolineales;f__EnvOPS12;g__OLB14;s__OLB14 sp008363285	0	0	0	0	1
GCA_009885525.1_ASM988552v1_genomic.fna	d__Bacteria;p__Chloroflexota;c__Anaerolineae;o__Anaerolineales;f__EnvOPS12;g__OLB14;s__OLB14 sp009885525	0	0	0	0	1
GCA_009885945.1_ASM988594v1_genomic.fna	d__Bacteria;p__Chloroflexota;c__Anaerolineae;o__Anaerolineales;f__EnvOPS12;g__OLB14;s__OLB14 sp009885945	0	0	0	0	0
GCA_034434495.1_ASM3443449v1_genomic.fna	d__Bacteria;p__Chloroflexota;c__Anaerolineae;o__Anaerolineales;f__EnvOPS12;g__OLB14;s__OLB14 sp011046595	0	0	0	0	1
GCA_013112685.1_ASM1311268v1_genomic.fna	d__Bacteria;p__Chloroflexota;c__Anaerolineae;o__Anaerolineales;f__EnvOPS12;g__OLB14;s__OLB14 sp013112685	0	1	0	0	1
GCA_013140605.1_ASM1314060v1_genomic.fna	d__Bacteria;p__Chloroflexota;c__Anaerolineae;o__Anaerolineales;f__EnvOPS12;g__OLB14;s__OLB14 sp013140605	0	0	0	0	1
GCA_013388795.1_ASM1338879v1_genomic.fna	d__Bacteria;p__Chloroflexota;c__Anaerolineae;o__Anaerolineales;f__EnvOPS12;g__OLB14;s__OLB14 sp013388795	0	0	0	0	1
GCA_014379595.1_ASM1437959v1_genomic.fna	d__Bacteria;p__Chloroflexota;c__Anaerolineae;o__Anaerolineales;f__EnvOPS12;g__OLB14;s__OLB14 sp014379595	0	0	0	0	0
GCA_014860745.1_ASM1486074v1_genomic.fna	d__Bacteria;p__Chloroflexota;c__Anaerolineae;o__Anaerolineales;f__EnvOPS12;g__OLB14;s__OLB14 sp014860745	0	0	0	0	1
GCA_014860805.1_ASM1486080v1_genomic.fna	d__Bacteria;p__Chloroflexota;c__Anaerolineae;o__Anaerolineales;f__EnvOPS12;g__OLB14;s__OLB14 sp014860805	0	0	0	0	1
GCA_016191955.1_ASM1619195v1_genomic.fna	d__Bacteria;p__Chloroflexota;c__Anaerolineae;o__Anaerolineales;f__EnvOPS12;g__OLB14;s__OLB14 sp016191955	0	0	0	0	1
GCA_016219545.1_ASM1621954v1_genomic.fna	d__Bacteria;p__Chloroflexota;c__Anaerolineae;o__Anaerolineales;f__EnvOPS12;g__OLB14;s__OLB14 sp016219545	0	0	0	0	0
GCA_016234495.1_ASM1623449v1_genomic.fna	d__Bacteria;p__Chloroflexota;c__Anaerolineae;o__Anaerolineales;f__EnvOPS12;g__OLB14;s__OLB14 sp016234495	0	1	0	0	1
GCA_016234535.1_ASM1623453v1_genomic.fna	d__Bacteria;p__Chloroflexota;c__Anaerolineae;o__Anaerolineales;f__EnvOPS12;g__OLB14;s__OLB14 sp016234535	0	0	0	0	1
GCA_016234555.1_ASM1623455v1_genomic.fna	d__Bacteria;p__Chloroflexota;c__Anaerolineae;o__Anaerolineales;f__EnvOPS12;g__OLB14;s__OLB14 sp016234555	0	0	0	0	1
GCA_016235425.1_ASM1623542v1_genomic.fna	d__Bacteria;p__Chloroflexota;c__Anaerolineae;o__Anaerolineales;f__EnvOPS12;g__OLB14;s__OLB14 sp016235425	0	0	0	0	1
GCA_016235445.1_ASM1623544v1_genomic.fna	d__Bacteria;p__Chloroflexota;c__Anaerolineae;o__Anaerolineales;f__EnvOPS12;g__OLB14;s__OLB14 sp016235445	0	0	0	0	1
GCA_963170175.1_ASM96317017v1_genomic.fna	d__Bacteria;p__Chloroflexota;c__Anaerolineae;o__Anaerolineales;f__EnvOPS12;g__OLB14;s__OLB14 sp016703605	0	0	0	0	1
GCA_016711665.1_ASM1671166v1_genomic.fna	d__Bacteria;p__Chloroflexota;c__Anaerolineae;o__Anaerolineales;f__EnvOPS12;g__OLB14;s__OLB14 sp016709305	0	1	0	0	1
GCA_016709305.1_ASM1670930v1_genomic.fna	d__Bacteria;p__Chloroflexota;c__Anaerolineae;o__Anaerolineales;f__EnvOPS12;g__OLB14;s__OLB14 sp016709305	0	1	0	0	1
GCA_016714565.1_ASM1671456v1_genomic.fna	d__Bacteria;p__Chloroflexota;c__Anaerolineae;o__Anaerolineales;f__EnvOPS12;g__OLB14;s__OLB14 sp016714565	0	0	0	0	1
GCA_016715195.1_ASM1671519v1_genomic.fna	d__Bacteria;p__Chloroflexota;c__Anaerolineae;o__Anaerolineales;f__EnvOPS12;g__OLB14;s__OLB14 sp016715195	0	0	0	0	1
GCA_016718275.1_ASM1671827v1_genomic.fna	d__Bacteria;p__Chloroflexota;c__Anaerolineae;o__Anaerolineales;f__EnvOPS12;g__OLB14;s__OLB14 sp016718275	0	0	0	0	1
GCA_016721315.1_ASM1672131v1_genomic.fna	d__Bacteria;p__Chloroflexota;c__Anaerolineae;o__Anaerolineales;f__EnvOPS12;g__OLB14;s__OLB14 sp016721315	0	0	0	0	1
GCA_016789305.1_ASM1678930v1_genomic.fna	d__Bacteria;p__Chloroflexota;c__Anaerolineae;o__Anaerolineales;f__EnvOPS12;g__OLB14;s__OLB14 sp016789305	0	0	0	0	2
GCA_016789345.1_ASM1678934v1_genomic.fna	d__Bacteria;p__Chloroflexota;c__Anaerolineae;o__Anaerolineales;f__EnvOPS12;g__OLB14;s__OLB14 sp016789345	0	0	0	0	0
GCA_019637775.1_ASM1963777v1_genomic.fna	d__Bacteria;p__Chloroflexota;c__Anaerolineae;o__Anaerolineales;f__EnvOPS12;g__OLB14;s__OLB14 sp016789365	0	0	0	0	1
GCA_016866195.1_JGI_2017-08-21_genomic.fna	d__Bacteria;p__Chloroflexota;c__Anaerolineae;o__Anaerolineales;f__EnvOPS12;g__OLB14;s__OLB14 sp016866195	0	0	0	0	1
GCA_016866215.1_JGI_2017-08-21_genomic.fna	d__Bacteria;p__Chloroflexota;c__Anaerolineae;o__Anaerolineales;f__EnvOPS12;g__OLB14;s__OLB14 sp016866215	0	0	0	0	1
GCA_016875755.1_JGI_2017-08-21_genomic.fna	d__Bacteria;p__Chloroflexota;c__Anaerolineae;o__Anaerolineales;f__EnvOPS12;g__OLB14;s__OLB14 sp016875755	0	0	0	0	0
GCA_017303655.1_ASM1730365v1_genomic.fna	d__Bacteria;p__Chloroflexota;c__Anaerolineae;o__Anaerolineales;f__EnvOPS12;g__OLB14;s__OLB14 sp017303655	0	0	0	0	1
GCA_017303735.1_ASM1730373v1_genomic.fna	d__Bacteria;p__Chloroflexota;c__Anaerolineae;o__Anaerolineales;f__EnvOPS12;g__OLB14;s__OLB14 sp017303735	0	0	0	0	1
GCA_017985935.1_ASM1798593v1_genomic.fna	d__Bacteria;p__Chloroflexota;c__Anaerolineae;o__Anaerolineales;f__EnvOPS12;g__OLB14;s__OLB14 sp017985935	0	1	0	0	1
GCA_019187555.1_ASM1918755v1_genomic.fna	d__Bacteria;p__Chloroflexota;c__Anaerolineae;o__Anaerolineales;f__EnvOPS12;g__OLB14;s__OLB14 sp900696595	0	0	0	0	1
GCA_903837815.1_freshwater_MAG_---_LaPlata_bin-4228_genomic.fna	d__Bacteria;p__Chloroflexota;c__Anaerolineae;o__Anaerolineales;f__EnvOPS12;g__OLB14;s__OLB14 sp903837815	0	0	0	0	1
GCA_903914955.1_freshwater_MAG_---_LJ-3-65m_bin-0054_genomic.fna	d__Bacteria;p__Chloroflexota;c__Anaerolineae;o__Anaerolineales;f__EnvOPS12;g__OLB14;s__OLB14 sp903914955	0	0	0	0	0
GCA_036507155.1_ASM3650715v1_genomic.fna	d__Bacteria;p__Chloroflexota;c__Anaerolineae;o__Anaerolineales;f__EnvOPS12;g__RBG-16-51-16;s__	0	0	0	0	0
GCA_027053005.1_ASM2705300v1_genomic.fna	d__Bacteria;p__Chloroflexota;c__Anaerolineae;o__Anaerolineales;f__EnvOPS12;g__S143-42;s__S143-42 sp015489255	0	0	0	0	1
GCA_001796335.1_ASM179633v1_genomic.fna	d__Bacteria;p__Chloroflexota;c__Anaerolineae;o__Anaerolineales;f__EnvOPS12;g__UBA12087;s__UBA12087 sp001796335	0	0	0	0	1
GCA_035463495.1_ASM3546349v1_genomic.fna	d__Bacteria;p__Chloroflexota;c__Anaerolineae;o__Anaerolineales;f__EnvOPS12;g__UBA12294;s__	0	0	0	0	1
GCA_036276515.1_ASM3627651v1_genomic.fna	d__Bacteria;p__Chloroflexota;c__Anaerolineae;o__Anaerolineales;f__EnvOPS12;g__UBA12294;s__	0	0	0	0	0
GCA_025966435.1_ASM2596643v1_genomic.fna	d__Bacteria;p__Chloroflexota;c__Anaerolineae;o__Anaerolineales;f__EnvOPS12;g__UBA12294;s__	0	0	0	0	0
GCA_036833655.1_ASM3683365v1_genomic.fna	d__Bacteria;p__Chloroflexota;c__Anaerolineae;o__Anaerolineales;f__EnvOPS12;g__UBA12294;s__	0	0	0	0	0
GCA_037440905.1_ASM3744090v1_genomic.fna	d__Bacteria;p__Chloroflexota;c__Anaerolineae;o__Anaerolineales;f__EnvOPS12;g__UBA12294;s__	0	0	0	0	0
GCA_035458425.1_ASM3545842v1_genomic.fna	d__Bacteria;p__Chloroflexota;c__Anaerolineae;o__Anaerolineales;f__EnvOPS12;g__UBA12294;s__	0	0	0	0	1
GCA_025993915.1_ASM2599391v1_genomic.fna	d__Bacteria;p__Chloroflexota;c__Anaerolineae;o__Anaerolineales;f__EnvOPS12;g__UBA12294;s__	0	0	0	0	0
GCA_036396515.1_ASM3639651v1_genomic.fna	d__Bacteria;p__Chloroflexota;c__Anaerolineae;o__Anaerolineales;f__EnvOPS12;g__UBA12294;s__	0	0	0	0	0
GCA_031389865.1_ASM3138986v1_genomic.fna	d__Bacteria;p__Chloroflexota;c__Anaerolineae;o__Anaerolineales;f__EnvOPS12;g__UBA12294;s__	0	0	0	0	1
GCA_030263595.1_ASM3026359v1_genomic.fna	d__Bacteria;p__Chloroflexota;c__Anaerolineae;o__Anaerolineales;f__EnvOPS12;g__UBA12294;s__	0	1	0	0	1
GCA_035463255.1_ASM3546325v1_genomic.fna	d__Bacteria;p__Chloroflexota;c__Anaerolineae;o__Anaerolineales;f__EnvOPS12;g__UBA12294;s__	0	0	0	0	1
GCA_021462845.1_ASM2146284v1_genomic.fna	d__Bacteria;p__Chloroflexota;c__Anaerolineae;o__Anaerolineales;f__EnvOPS12;g__UBA12294;s__	0	0	0	0	0
GCA_035466615.1_ASM3546661v1_genomic.fna	d__Bacteria;p__Chloroflexota;c__Anaerolineae;o__Anaerolineales;f__EnvOPS12;g__UBA12294;s__	0	0	0	0	0
GCA_020723805.1_ASM2072380v1_genomic.fna	d__Bacteria;p__Chloroflexota;c__Anaerolineae;o__Anaerolineales;f__EnvOPS12;g__UBA12294;s__	0	0	0	0	1
GCA_040006635.1_ASM4000663v1_genomic.fna	d__Bacteria;p__Chloroflexota;c__Anaerolineae;o__Anaerolineales;f__EnvOPS12;g__UBA12294;s__	0	0	0	0	0
GCA_020847245.1_ASM2084724v1_genomic.fna	d__Bacteria;p__Chloroflexota;c__Anaerolineae;o__Anaerolineales;f__EnvOPS12;g__UBA12294;s__	0	0	0	0	1
GCA_025938055.1_ASM2593805v1_genomic.fna	d__Bacteria;p__Chloroflexota;c__Anaerolineae;o__Anaerolineales;f__EnvOPS12;g__UBA12294;s__	0	0	0	0	0
GCA_035699125.1_ASM3569912v1_genomic.fna	d__Bacteria;p__Chloroflexota;c__Anaerolineae;o__Anaerolineales;f__EnvOPS12;g__UBA12294;s__	0	0	0	0	0
GCA_031388455.1_ASM3138845v1_genomic.fna	d__Bacteria;p__Chloroflexota;c__Anaerolineae;o__Anaerolineales;f__EnvOPS12;g__UBA12294;s__	0	0	0	0	0
GCA_035298105.1_ASM3529810v1_genomic.fna	d__Bacteria;p__Chloroflexota;c__Anaerolineae;o__Anaerolineales;f__EnvOPS12;g__UBA12294;s__	0	0	0	0	1
GCA_036741855.1_ASM3674185v1_genomic.fna	d__Bacteria;p__Chloroflexota;c__Anaerolineae;o__Anaerolineales;f__EnvOPS12;g__UBA12294;s__	0	0	0	0	0
GCA_035310945.1_ASM3531094v1_genomic.fna	d__Bacteria;p__Chloroflexota;c__Anaerolineae;o__Anaerolineales;f__EnvOPS12;g__UBA12294;s__	0	0	0	0	0
GCA_035462205.1_ASM3546220v1_genomic.fna	d__Bacteria;p__Chloroflexota;c__Anaerolineae;o__Anaerolineales;f__EnvOPS12;g__UBA12294;s__	0	0	0	0	0
GCA_034432325.1_ASM3443232v1_genomic.fna	d__Bacteria;p__Chloroflexota;c__Anaerolineae;o__Anaerolineales;f__EnvOPS12;g__UBA12294;s__	0	0	0	0	1
GCA_035716785.1_ASM3571678v1_genomic.fna	d__Bacteria;p__Chloroflexota;c__Anaerolineae;o__Anaerolineales;f__EnvOPS12;g__UBA12294;s__	0	0	0	0	0
GCA_022616105.1_ASM2261610v1_genomic.fna	d__Bacteria;p__Chloroflexota;c__Anaerolineae;o__Anaerolineales;f__EnvOPS12;g__UBA12294;s__	0	0	0	0	1
GCA_035720235.1_ASM3572023v1_genomic.fna	d__Bacteria;p__Chloroflexota;c__Anaerolineae;o__Anaerolineales;f__EnvOPS12;g__UBA12294;s__	0	0	0	0	0
GCA_035716455.1_ASM3571645v1_genomic.fna	d__Bacteria;p__Chloroflexota;c__Anaerolineae;o__Anaerolineales;f__EnvOPS12;g__UBA12294;s__	0	0	0	0	1
GCA_035708785.1_ASM3570878v1_genomic.fna	d__Bacteria;p__Chloroflexota;c__Anaerolineae;o__Anaerolineales;f__EnvOPS12;g__UBA12294;s__	0	0	0	0	0
GCA_035250835.1_ASM3525083v1_genomic.fna	d__Bacteria;p__Chloroflexota;c__Anaerolineae;o__Anaerolineales;f__EnvOPS12;g__UBA12294;s__	0	0	0	0	1
GCA_036394895.1_ASM3639489v1_genomic.fna	d__Bacteria;p__Chloroflexota;c__Anaerolineae;o__Anaerolineales;f__EnvOPS12;g__UBA12294;s__	0	0	0	0	0
GCA_039932795.1_ASM3993279v1_genomic.fna	d__Bacteria;p__Chloroflexota;c__Anaerolineae;o__Anaerolineales;f__EnvOPS12;g__UBA12294;s__	0	0	0	0	0
GCA_020847435.1_ASM2084743v1_genomic.fna	d__Bacteria;p__Chloroflexota;c__Anaerolineae;o__Anaerolineales;f__EnvOPS12;g__UBA12294;s__	0	0	0	0	1
GCA_035574015.1_ASM3557401v1_genomic.fna	d__Bacteria;p__Chloroflexota;c__Anaerolineae;o__Anaerolineales;f__EnvOPS12;g__UBA12294;s__	0	0	0	0	1
GCA_031396635.1_ASM3139663v1_genomic.fna	d__Bacteria;p__Chloroflexota;c__Anaerolineae;o__Anaerolineales;f__EnvOPS12;g__UBA12294;s__	0	0	0	0	0
GCA_035434325.1_ASM3543432v1_genomic.fna	d__Bacteria;p__Chloroflexota;c__Anaerolineae;o__Anaerolineales;f__EnvOPS12;g__UBA12294;s__	0	0	0	0	0
GCA_039961775.1_ASM3996177v1_genomic.fna	d__Bacteria;p__Chloroflexota;c__Anaerolineae;o__Anaerolineales;f__EnvOPS12;g__UBA12294;s__	0	0	0	0	1
GCA_022181005.1_ASM2218100v1_genomic.fna	d__Bacteria;p__Chloroflexota;c__Anaerolineae;o__Anaerolineales;f__EnvOPS12;g__UBA12294;s__	0	0	0	0	0
GCA_026646165.1_ASM2664616v1_genomic.fna	d__Bacteria;p__Chloroflexota;c__Anaerolineae;o__Anaerolineales;f__EnvOPS12;g__UBA12294;s__UBA12294 sp002050275	0	0	0	0	0
GCA_002418205.1_ASM241820v1_genomic.fna	d__Bacteria;p__Chloroflexota;c__Anaerolineae;o__Anaerolineales;f__EnvOPS12;g__UBA12294;s__UBA12294 sp002418205	0	0	0	0	1
GCA_003484265.1_ASM348426v1_genomic.fna	d__Bacteria;p__Chloroflexota;c__Anaerolineae;o__Anaerolineales;f__EnvOPS12;g__UBA12294;s__UBA12294 sp003484265	0	0	0	0	0
GCA_030583945.1_ASM3058394v1_genomic.fna	d__Bacteria;p__Chloroflexota;c__Anaerolineae;o__Anaerolineales;f__EnvOPS12;g__UBA12294;s__UBA12294 sp003577395	0	0	0	0	1
GCA_026646095.1_ASM2664609v1_genomic.fna	d__Bacteria;p__Chloroflexota;c__Anaerolineae;o__Anaerolineales;f__EnvOPS12;g__UBA12294;s__UBA12294 sp003577395	0	0	0	0	1
GCA_030583925.1_ASM3058392v1_genomic.fna	d__Bacteria;p__Chloroflexota;c__Anaerolineae;o__Anaerolineales;f__EnvOPS12;g__UBA12294;s__UBA12294 sp003577395	0	0	0	0	1
GCA_013388855.1_ASM1338885v1_genomic.fna	d__Bacteria;p__Chloroflexota;c__Anaerolineae;o__Anaerolineales;f__EnvOPS12;g__UBA12294;s__UBA12294 sp011331405	0	0	0	0	1
GCA_034434415.1_ASM3443441v1_genomic.fna	d__Bacteria;p__Chloroflexota;c__Anaerolineae;o__Anaerolineales;f__EnvOPS12;g__UBA12294;s__UBA12294 sp011362695	0	0	0	0	0
GCA_013360875.1_ASM1336087v1_genomic.fna	d__Bacteria;p__Chloroflexota;c__Anaerolineae;o__Anaerolineales;f__EnvOPS12;g__UBA12294;s__UBA12294 sp013360875	0	0	0	0	1
GCA_013388685.1_ASM1338868v1_genomic.fna	d__Bacteria;p__Chloroflexota;c__Anaerolineae;o__Anaerolineales;f__EnvOPS12;g__UBA12294;s__UBA12294 sp013388685	0	0	0	0	1
GCA_015075275.1_ASM1507527v1_genomic.fna	d__Bacteria;p__Chloroflexota;c__Anaerolineae;o__Anaerolineales;f__EnvOPS12;g__UBA12294;s__UBA12294 sp015075275	0	0	0	0	0
GCA_016223135.1_ASM1622313v1_genomic.fna	d__Bacteria;p__Chloroflexota;c__Anaerolineae;o__Anaerolineales;f__EnvOPS12;g__UBA12294;s__UBA12294 sp016223135	0	0	0	0	1
GCA_019187525.1_ASM1918752v1_genomic.fna	d__Bacteria;p__Chloroflexota;c__Anaerolineae;o__Anaerolineales;f__EnvOPS12;g__UBA12294;s__UBA12294 sp016716235	0	0	0	0	0
GCA_016721115.1_ASM1672111v1_genomic.fna	d__Bacteria;p__Chloroflexota;c__Anaerolineae;o__Anaerolineales;f__EnvOPS12;g__UBA12294;s__UBA12294 sp016721115	0	0	0	0	1
GCA_035326265.1_ASM3532626v1_genomic.fna	d__Bacteria;p__Chloroflexota;c__Anaerolineae;o__Anaerolineales;f__EnvOPS12;g__UBA12294;s__UBA12294 sp016789025	0	0	0	0	1
GCA_016932715.1_ASM1693271v1_genomic.fna	d__Bacteria;p__Chloroflexota;c__Anaerolineae;o__Anaerolineales;f__EnvOPS12;g__UBA12294;s__UBA12294 sp016932715	0	0	0	0	1
GCA_034432755.1_ASM3443275v1_genomic.fna	d__Bacteria;p__Chloroflexota;c__Anaerolineae;o__Anaerolineales;f__EnvOPS12;g__UBA5195;s__	0	0	0	0	1
GCA_035562755.1_ASM3556275v1_genomic.fna	d__Bacteria;p__Chloroflexota;c__Anaerolineae;o__Anaerolineales;f__EnvOPS12;g__UBA5195;s__	0	0	0	0	0
GCA_020720965.1_ASM2072096v1_genomic.fna	d__Bacteria;p__Chloroflexota;c__Anaerolineae;o__Anaerolineales;f__EnvOPS12;g__UBA5195;s__	0	1	0	0	1
GCA_033578835.1_ASM3357883v1_genomic.fna	d__Bacteria;p__Chloroflexota;c__Anaerolineae;o__Anaerolineales;f__EnvOPS12;g__UBA5195;s__	0	0	0	0	1
GCA_037130355.1_ASM3713035v1_genomic.fna	d__Bacteria;p__Chloroflexota;c__Anaerolineae;o__Anaerolineales;f__EnvOPS12;g__UBA5195;s__	0	0	0	0	0
GCA_037140995.1_ASM3714099v1_genomic.fna	d__Bacteria;p__Chloroflexota;c__Anaerolineae;o__Anaerolineales;f__EnvOPS12;g__UBA5195;s__	0	1	0	0	1
GCA_036744875.1_ASM3674487v1_genomic.fna	d__Bacteria;p__Chloroflexota;c__Anaerolineae;o__Anaerolineales;f__EnvOPS12;g__UBA5195;s__	0	0	0	0	0
GCA_036504635.1_ASM3650463v1_genomic.fna	d__Bacteria;p__Chloroflexota;c__Anaerolineae;o__Anaerolineales;f__EnvOPS12;g__UBA5195;s__	0	0	0	0	0
GCA_038249405.1_ASM3824940v1_genomic.fna	d__Bacteria;p__Chloroflexota;c__Anaerolineae;o__Anaerolineales;f__EnvOPS12;g__UBA5195;s__	0	1	0	0	1
GCA_034432975.1_ASM3443297v1_genomic.fna	d__Bacteria;p__Chloroflexota;c__Anaerolineae;o__Anaerolineales;f__EnvOPS12;g__UBA5195;s__	0	0	0	0	0
GCA_034434035.1_ASM3443403v1_genomic.fna	d__Bacteria;p__Chloroflexota;c__Anaerolineae;o__Anaerolineales;f__EnvOPS12;g__UBA5195;s__	0	0	0	0	1
GCA_002412925.1_ASM241292v1_genomic.fna	d__Bacteria;p__Chloroflexota;c__Anaerolineae;o__Anaerolineales;f__EnvOPS12;g__UBA5195;s__UBA5195 sp002412925	0	0	0	0	0
GCA_003130845.1_ASM313084v1_genomic.fna	d__Bacteria;p__Chloroflexota;c__Anaerolineae;o__Anaerolineales;f__EnvOPS12;g__UBA5195;s__UBA5195 sp003130845	0	0	0	0	1
GCA_903929785.1_freshwater_MAG_---_LaPlata_bin-2408_genomic.fna	d__Bacteria;p__Chloroflexota;c__Anaerolineae;o__Anaerolineales;f__EnvOPS12;g__UBA5195;s__UBA5195 sp005778035	0	0	0	0	0
GCA_034434535.1_ASM3443453v1_genomic.fna	d__Bacteria;p__Chloroflexota;c__Anaerolineae;o__Anaerolineales;f__EnvOPS12;g__UBA5195;s__UBA5195 sp011047105	0	0	0	0	0
GCA_903833985.1_freshwater_MAG_---_LJ-13-9m_bin-444_genomic.fna	d__Bacteria;p__Chloroflexota;c__Anaerolineae;o__Anaerolineales;f__EnvOPS12;g__UBA5195;s__UBA5195 sp903838415	0	1	0	0	1
GCA_903846015.1_freshwater_MAG_---_Umea1p4_bin-235_genomic.fna	d__Bacteria;p__Chloroflexota;c__Anaerolineae;o__Anaerolineales;f__EnvOPS12;g__UBA5195;s__UBA5195 sp903846015	0	1	0	0	0
GCA_026390035.1_ASM2639003v1_genomic.fna	d__Bacteria;p__Chloroflexota;c__Anaerolineae;o__Anaerolineales;f__EnvOPS12;g__UBA5195;s__UBA5195 sp903854805	0	1	0	0	1
GCA_903835775.1_freshwater_MAG_---_LaPlata-7m-a_bin-035_genomic.fna	d__Bacteria;p__Chloroflexota;c__Anaerolineae;o__Anaerolineales;f__EnvOPS12;g__UBA5195;s__UBA5195 sp903875215	0	1	0	0	2
GCA_903882765.1_freshwater_MAG_---_Loclat_bin-13074_genomic.fna	d__Bacteria;p__Chloroflexota;c__Anaerolineae;o__Anaerolineales;f__EnvOPS12;g__UBA5195;s__UBA5195 sp903882765	0	0	0	0	0
GCA_903908605.1_freshwater_MAG_---_Loclat_bin-05256_genomic.fna	d__Bacteria;p__Chloroflexota;c__Anaerolineae;o__Anaerolineales;f__EnvOPS12;g__UBA5195;s__UBA5195 sp903908605	0	1	0	0	1
GCA_903911955.1_freshwater_MAG_---_Umea_bin-08041_genomic.fna	d__Bacteria;p__Chloroflexota;c__Anaerolineae;o__Anaerolineales;f__EnvOPS12;g__UBA5195;s__UBA5195 sp903910795	0	0	0	0	0
GCA_002418215.1_ASM241821v1_genomic.fna	d__Bacteria;p__Chloroflexota;c__Anaerolineae;o__Anaerolineales;f__EnvOPS12;g__UBA5796;s__UBA5796 sp002418215	0	0	0	0	1
GCA_034411715.1_ASM3441171v1_genomic.fna	d__Bacteria;p__Chloroflexota;c__Anaerolineae;o__Anaerolineales;f__EnvOPS12;g__UBA7227;s__	0	0	0	0	1
GCA_034432425.1_ASM3443242v1_genomic.fna	d__Bacteria;p__Chloroflexota;c__Anaerolineae;o__Anaerolineales;f__EnvOPS12;g__UBA7227;s__	0	0	0	0	0
GCA_020722375.1_ASM2072237v1_genomic.fna	d__Bacteria;p__Chloroflexota;c__Anaerolineae;o__Anaerolineales;f__EnvOPS12;g__UBA7227;s__	0	0	0	0	1
GCA_027494025.1_ASM2749402v1_genomic.fna	d__Bacteria;p__Chloroflexota;c__Anaerolineae;o__Anaerolineales;f__EnvOPS12;g__UBA7227;s__UBA7227 sp002473085	0	0	0	0	1
GCA_003598975.1_ASM359897v1_genomic.fna	d__Bacteria;p__Chloroflexota;c__Anaerolineae;o__Anaerolineales;f__EnvOPS12;g__UBA7227;s__UBA7227 sp003598975	0	0	0	0	1
GCA_009885445.1_ASM988544v1_genomic.fna	d__Bacteria;p__Chloroflexota;c__Anaerolineae;o__Anaerolineales;f__EnvOPS12;g__UBA7227;s__UBA7227 sp009885445	0	0	0	0	0
GCA_016234485.1_ASM1623448v1_genomic.fna	d__Bacteria;p__Chloroflexota;c__Anaerolineae;o__Anaerolineales;f__EnvOPS12;g__UBA7227;s__UBA7227 sp016234485	0	0	0	0	1
GCA_019187665.1_ASM1918766v1_genomic.fna	d__Bacteria;p__Chloroflexota;c__Anaerolineae;o__Anaerolineales;f__EnvOPS12;g__UBA7227;s__UBA7227 sp019187665	0	0	0	0	1
GCA_026419675.1_ASM2641967v1_genomic.fna	d__Bacteria;p__Chloroflexota;c__Anaerolineae;o__Anaerolineales;f__EnvOPS12;g__UBA877;s__	0	0	0	0	0
GCA_036511035.1_ASM3651103v1_genomic.fna	d__Bacteria;p__Chloroflexota;c__Anaerolineae;o__Anaerolineales;f__EnvOPS12;g__UBA877;s__	0	0	0	0	0
GCA_034434255.1_ASM3443425v1_genomic.fna	d__Bacteria;p__Chloroflexota;c__Anaerolineae;o__Anaerolineales;f__EnvOPS12;g__UBA877;s__	0	0	0	0	1
GCA_034436335.1_ASM3443633v1_genomic.fna	d__Bacteria;p__Chloroflexota;c__Anaerolineae;o__Anaerolineales;f__EnvOPS12;g__UBA877;s__	0	0	0	0	0
GCA_036385495.1_ASM3638549v1_genomic.fna	d__Bacteria;p__Chloroflexota;c__Anaerolineae;o__Anaerolineales;f__EnvOPS12;g__UBA877;s__	0	0	0	0	0
GCA_020722345.1_ASM2072234v1_genomic.fna	d__Bacteria;p__Chloroflexota;c__Anaerolineae;o__Anaerolineales;f__EnvOPS12;g__UBA877;s__	0	0	0	0	0
GCA_026389975.1_ASM2638997v1_genomic.fna	d__Bacteria;p__Chloroflexota;c__Anaerolineae;o__Anaerolineales;f__EnvOPS12;g__UBA877;s__	0	0	0	0	0
GCA_035506155.1_ASM3550615v1_genomic.fna	d__Bacteria;p__Chloroflexota;c__Anaerolineae;o__Anaerolineales;f__EnvOPS12;g__UBA877;s__	0	0	0	0	0
GCA_009772985.1_ASM977298v1_genomic.fna	d__Bacteria;p__Chloroflexota;c__Anaerolineae;o__Anaerolineales;f__EnvOPS12;g__UBA877;s__UBA877 sp009772985	0	0	0	0	0
GCA_016208355.1_ASM1620835v1_genomic.fna	d__Bacteria;p__Chloroflexota;c__Anaerolineae;o__Anaerolineales;f__EnvOPS12;g__UBA877;s__UBA877 sp016208355	0	0	0	0	1
GCA_017882065.1_ASM1788206v1_genomic.fna	d__Bacteria;p__Chloroflexota;c__Anaerolineae;o__Anaerolineales;f__EnvOPS12;g__UBA877;s__UBA877 sp017882065	0	0	0	0	0
GCA_017882125.1_ASM1788212v1_genomic.fna	d__Bacteria;p__Chloroflexota;c__Anaerolineae;o__Anaerolineales;f__EnvOPS12;g__UBA877;s__UBA877 sp017882125	0	0	0	0	0
GCA_017882145.1_ASM1788214v1_genomic.fna	d__Bacteria;p__Chloroflexota;c__Anaerolineae;o__Anaerolineales;f__EnvOPS12;g__UBA877;s__UBA877 sp017882145	0	0	0	0	0
GCA_903829085.1_freshwater_MAG_---_AlinenSedimentsD0_bin-0676_genomic.fna	d__Bacteria;p__Chloroflexota;c__Anaerolineae;o__Anaerolineales;f__EnvOPS12;g__UBA877;s__UBA877 sp903829085	0	0	0	0	0
GCA_903873975.1_freshwater_MAG_---_AlinenSedimentsD2_bin-0111_genomic.fna	d__Bacteria;p__Chloroflexota;c__Anaerolineae;o__Anaerolineales;f__EnvOPS12;g__UBA877;s__UBA877 sp903873975	0	0	0	0	0
GCA_903931905.1_freshwater_MAG_---_AlinenSedimentsCore1_bin-0177_genomic.fna	d__Bacteria;p__Chloroflexota;c__Anaerolineae;o__Anaerolineales;f__EnvOPS12;g__UBA877;s__UBA877 sp903884265	0	0	0	0	1
GCA_023459215.1_ASM2345921v1_genomic.fna	d__Bacteria;p__Chloroflexota;c__Anaerolineae;o__Anaerolineales;f__EnvOPS12;g__UBA8950;s__	1	0	0	0	1
GCA_034004515.1_ASM3400451v1_genomic.fna	d__Bacteria;p__Chloroflexota;c__Anaerolineae;o__Anaerolineales;f__EnvOPS12;g__UBA8950;s__	0	0	0	0	0
GCA_022013685.1_ASM2201368v1_genomic.fna	d__Bacteria;p__Chloroflexota;c__Anaerolineae;o__Anaerolineales;f__EnvOPS12;g__UBA8950;s__	0	0	0	0	1
GCA_034411635.1_ASM3441163v1_genomic.fna	d__Bacteria;p__Chloroflexota;c__Anaerolineae;o__Anaerolineales;f__EnvOPS12;g__UBA8950;s__	0	0	0	0	0
GCA_020719725.1_ASM2071972v1_genomic.fna	d__Bacteria;p__Chloroflexota;c__Anaerolineae;o__Anaerolineales;f__EnvOPS12;g__UBA8950;s__	0	0	0	0	1
GCA_937957675.1_SRR5576002_bin.113_CONCOCT_v1.1_MAG_genomic.fna	d__Bacteria;p__Chloroflexota;c__Anaerolineae;o__Anaerolineales;f__EnvOPS12;g__UBA8950;s__	0	0	0	0	0
GCA_020060235.1_ASM2006023v1_genomic.fna	d__Bacteria;p__Chloroflexota;c__Anaerolineae;o__Anaerolineales;f__EnvOPS12;g__UBA8950;s__	0	0	0	0	1
GCA_001872455.1_ASM187245v1_genomic.fna	d__Bacteria;p__Chloroflexota;c__Anaerolineae;o__Anaerolineales;f__EnvOPS12;g__UBA8950;s__UBA8950 sp001872455	0	0	0	0	2
GCA_002840685.1_ASM284068v1_genomic.fna	d__Bacteria;p__Chloroflexota;c__Anaerolineae;o__Anaerolineales;f__EnvOPS12;g__UBA8950;s__UBA8950 sp002840685	0	0	0	0	0
GCA_016865985.1_JGI_2017-08-21_genomic.fna	d__Bacteria;p__Chloroflexota;c__Anaerolineae;o__Anaerolineales;f__EnvOPS12;g__VGNO01;s__VGNO01 sp016865985	0	0	0	0	0
GCA_035293165.1_ASM3529316v1_genomic.fna	d__Bacteria;p__Chloroflexota;c__Anaerolineae;o__Anaerolineales;f__JABWBV01;g__JABWBV01;s__	0	0	0	0	0
GCA_035512695.1_ASM3551269v1_genomic.fna	d__Bacteria;p__Chloroflexota;c__Anaerolineae;o__Anaerolineales;f__JABWBV01;g__JABWBV01;s__	0	0	0	0	1
GCA_027019845.1_ASM2701984v1_genomic.fna	d__Bacteria;p__Chloroflexota;c__Anaerolineae;o__Anaerolineales;f__JABWBV01;g__JABWBV01;s__	0	0	0	0	1
GCA_013359445.1_ASM1335944v1_genomic.fna	d__Bacteria;p__Chloroflexota;c__Anaerolineae;o__Anaerolineales;f__JABWBV01;g__JABWBV01;s__JABWBV01 sp013359445	0	0	0	0	1
GCA_016200785.1_ASM1620078v1_genomic.fna	d__Bacteria;p__Chloroflexota;c__Anaerolineae;o__Anaerolineales;f__JACQED01;g__JACQED01;s__JACQED01 sp016200785	0	1	0	0	1
GCA_003141675.1_20120800_E2D_genomic.fna	d__Bacteria;p__Chloroflexota;c__Anaerolineae;o__Anaerolineales;f__RBG-16-64-43;g__FEN-1073;s__FEN-1073 sp003141675	0	0	0	0	0
GCA_034430775.1_ASM3443077v1_genomic.fna	d__Bacteria;p__Chloroflexota;c__Anaerolineae;o__Anaerolineales;f__RBG-16-64-43;g__JAFGKK01;s__	0	0	0	0	0
GCA_016928575.1_ASM1692857v1_genomic.fna	d__Bacteria;p__Chloroflexota;c__Anaerolineae;o__Anaerolineales;f__RBG-16-64-43;g__JAFGKK01;s__JAFGKK01 sp016928575	0	0	0	0	0
GCA_016932475.1_ASM1693247v1_genomic.fna	d__Bacteria;p__Chloroflexota;c__Anaerolineae;o__Anaerolineales;f__RBG-16-64-43;g__JAFGKK01;s__JAFGKK01 sp016932475	0	0	0	0	1
GCA_026389925.1_ASM2638992v1_genomic.fna	d__Bacteria;p__Chloroflexota;c__Anaerolineae;o__Anaerolineales;f__RBG-16-64-43;g__RBG-16-64-43;s__	0	0	0	0	0
GCA_035288225.1_ASM3528822v1_genomic.fna	d__Bacteria;p__Chloroflexota;c__Anaerolineae;o__Anaerolineales;f__RBG-16-64-43;g__RBG-16-64-43;s__	0	0	0	0	1
GCA_023485685.1_ASM2348568v1_genomic.fna	d__Bacteria;p__Chloroflexota;c__Anaerolineae;o__Anaerolineales;f__UBA11579;g__;s__	0	0	0	0	0
GCA_025808555.1_ASM2580855v1_genomic.fna	d__Bacteria;p__Chloroflexota;c__Anaerolineae;o__Anaerolineales;f__UBA11579;g__;s__	0	0	0	0	1
GCA_019637675.1_ASM1963767v1_genomic.fna	d__Bacteria;p__Chloroflexota;c__Anaerolineae;o__Anaerolineales;f__UBA11579;g__;s__	0	0	0	0	0
GCA_026129235.1_ASM2612923v1_genomic.fna	d__Bacteria;p__Chloroflexota;c__Anaerolineae;o__Anaerolineales;f__UBA11579;g__;s__	0	0	0	0	1
GCA_026129255.1_ASM2612925v1_genomic.fna	d__Bacteria;p__Chloroflexota;c__Anaerolineae;o__Anaerolineales;f__UBA11579;g__;s__	0	0	0	0	0
GCA_025808735.1_ASM2580873v1_genomic.fna	d__Bacteria;p__Chloroflexota;c__Anaerolineae;o__Anaerolineales;f__UBA11579;g__;s__	0	0	0	0	1
GCA_023382615.1_ASM2338261v1_genomic.fna	d__Bacteria;p__Chloroflexota;c__Anaerolineae;o__Anaerolineales;f__UBA11579;g__;s__	0	0	0	0	1
GCA_019637755.1_ASM1963775v1_genomic.fna	d__Bacteria;p__Chloroflexota;c__Anaerolineae;o__Anaerolineales;f__UBA11579;g__;s__	0	0	0	0	0
GCA_035291465.1_ASM3529146v1_genomic.fna	d__Bacteria;p__Chloroflexota;c__Anaerolineae;o__Anaerolineales;f__UBA11579;g__;s__	0	0	0	0	1
GCA_035444065.1_ASM3544406v1_genomic.fna	d__Bacteria;p__Chloroflexota;c__Anaerolineae;o__Anaerolineales;f__UBA11579;g__;s__	0	0	0	0	1
GCA_019456165.1_ASM1945616v1_genomic.fna	d__Bacteria;p__Chloroflexota;c__Anaerolineae;o__Anaerolineales;f__UBA11579;g__;s__	0	0	0	0	1
GCA_021463845.1_ASM2146384v1_genomic.fna	d__Bacteria;p__Chloroflexota;c__Anaerolineae;o__Anaerolineales;f__UBA11579;g__;s__	0	0	0	0	1
GCA_019454165.1_ASM1945416v1_genomic.fna	d__Bacteria;p__Chloroflexota;c__Anaerolineae;o__Anaerolineales;f__UBA11579;g__;s__	0	0	0	0	1
GCA_026129305.1_ASM2612930v1_genomic.fna	d__Bacteria;p__Chloroflexota;c__Anaerolineae;o__Anaerolineales;f__UBA11579;g__;s__	0	0	0	0	1
GCA_013112575.1_ASM1311257v1_genomic.fna	d__Bacteria;p__Chloroflexota;c__Anaerolineae;o__Anaerolineales;f__UBA11579;g__CFX15;s__CFX15 sp013112575	0	1	0	0	1
GCA_018662365.1_ASM1866236v1_genomic.fna	d__Bacteria;p__Chloroflexota;c__Anaerolineae;o__Anaerolineales;f__UBA11579;g__JABJGH01;s__JABJGH01 sp018662365	0	0	0	0	0
GCA_963662985.1_piMetSpee1.Anaerolineales_1.1_genomic.fna	d__Bacteria;p__Chloroflexota;c__Anaerolineae;o__Anaerolineales;f__UBA11579;g__JAFGRA01;s__	0	0	0	0	1
GCA_963676155.1_piTriSpeb1.Anaerolineales_1.1_genomic.fna	d__Bacteria;p__Chloroflexota;c__Anaerolineae;o__Anaerolineales;f__UBA11579;g__JAFGRA01;s__	0	0	0	0	0
GCA_016935415.1_ASM1693541v1_genomic.fna	d__Bacteria;p__Chloroflexota;c__Anaerolineae;o__Anaerolineales;f__UBA11579;g__JAFGRA01;s__JAFGRA01 sp016935415	0	0	0	0	1
GCA_900299355.1_Unknown_Anaerolineaceae_bacterium_AM_2104_genomic.fna	d__Bacteria;p__Chloroflexota;c__Anaerolineae;o__Anaerolineales;f__UBA11579;g__OMJR01;s__OMJR01 sp900299355	0	0	0	0	0
GCA_024710875.1_ASM2471087v1_genomic.fna	d__Bacteria;p__Chloroflexota;c__Anaerolineae;o__Anaerolineales;f__UBA11579;g__SCUK01;s__	0	0	0	0	1
GCA_004297445.1_ASM429744v1_genomic.fna	d__Bacteria;p__Chloroflexota;c__Anaerolineae;o__Anaerolineales;f__UBA11579;g__SCUK01;s__SCUK01 sp004297445	0	0	0	0	0
GCA_016191875.1_ASM1619187v1_genomic.fna	d__Bacteria;p__Chloroflexota;c__Anaerolineae;o__Anaerolineales;f__UBA11579;g__SCUK01;s__SCUK01 sp016191875	0	0	0	0	1
GCA_963675375.1_piTriSpea1.Anaerolineales_1.1_genomic.fna	d__Bacteria;p__Chloroflexota;c__Anaerolineae;o__Anaerolineales;f__UBA11579;g__UBA11579;s__	0	1	0	0	1
GCA_037383445.1_ASM3738344v1_genomic.fna	d__Bacteria;p__Chloroflexota;c__Anaerolineae;o__Anaerolineales;f__UBA11579;g__UBA11579;s__	0	0	0	0	1
GCA_039714215.1_ASM3971421v1_genomic.fna	d__Bacteria;p__Chloroflexota;c__Anaerolineae;o__Anaerolineales;f__UBA11579;g__UBA11579;s__	0	0	0	0	1
GCA_003250455.1_ASM325045v1_genomic.fna	d__Bacteria;p__Chloroflexota;c__Anaerolineae;o__Anaerolineales;f__UBA11579;g__UBA11579;s__UBA11579 sp003250455	0	0	0	0	1
GCA_016932165.1_ASM1693216v1_genomic.fna	d__Bacteria;p__Chloroflexota;c__Anaerolineae;o__Anaerolineales;f__UBA11579;g__UBA11579;s__UBA11579 sp016932165	0	0	0	0	1
GCA_963578565.1_CB27_AW.19_genomic.fna	d__Bacteria;p__Chloroflexota;c__Anaerolineae;o__Anaerolineales;f__UBA11657;g__;s__	0	0	0	0	0
GCA_036011785.1_ASM3601178v1_genomic.fna	d__Bacteria;p__Chloroflexota;c__Anaerolineae;o__Anaerolineales;f__UBA11657;g__;s__	0	0	0	0	1
GCA_022450585.1_ASM2245058v1_genomic.fna	d__Bacteria;p__Chloroflexota;c__Anaerolineae;o__Anaerolineales;f__UBA11657;g__;s__	0	0	0	0	0
GCA_964004935.1_ERR599015_binner12_Refined_2_genomic.fna	d__Bacteria;p__Chloroflexota;c__Anaerolineae;o__Anaerolineales;f__UBA11657;g__;s__	0	0	0	0	0
GCA_014191295.1_ASM1419129v1_genomic.fna	d__Bacteria;p__Chloroflexota;c__Anaerolineae;o__Anaerolineales;f__UBA11657;g__BD1;s__BD1 sp003569365	0	1	0	0	0
GCA_937862625.1_SRR6158311_bin.35_CONCOCT_v1.1_MAG_genomic.fna	d__Bacteria;p__Chloroflexota;c__Anaerolineae;o__Anaerolineales;f__UBA11657;g__BD1;s__BD1 sp003670425	0	1	0	0	0
GCA_937876165.1_ERR598946_bin.150_CONCOCT_v1.1_MAG_genomic.fna	d__Bacteria;p__Chloroflexota;c__Anaerolineae;o__Anaerolineales;f__UBA11657;g__UBA11657;s__	0	0	0	0	0
GCA_002296125.1_ASM229612v1_genomic.fna	d__Bacteria;p__Chloroflexota;c__Anaerolineae;o__Anaerolineales;f__UBA11657;g__UBA11657;s__UBA11657 sp002296125	0	0	0	0	0
GCA_002311455.1_ASM231145v1_genomic.fna	d__Bacteria;p__Chloroflexota;c__Anaerolineae;o__Anaerolineales;f__UBA11657;g__UBA11657;s__UBA11657 sp002311455	0	0	0	0	0
GCA_002346435.1_ASM234643v1_genomic.fna	d__Bacteria;p__Chloroflexota;c__Anaerolineae;o__Anaerolineales;f__UBA11657;g__UBA11657;s__UBA11657 sp002346435	0	0	0	0	0
GCA_964000005.1_ERR599111_binner12_Refined_105_genomic.fna	d__Bacteria;p__Chloroflexota;c__Anaerolineae;o__Anaerolineales;f__UBA11657;g__UBA11657;s__UBA11657 sp002377585	0	0	0	0	0
GCA_034717875.1_ASM3471787v1_genomic.fna	d__Bacteria;p__Chloroflexota;c__Anaerolineae;o__Anaerolineales;f__UBA11858;g__;s__	0	0	0	0	0
GCA_039714275.1_ASM3971427v1_genomic.fna	d__Bacteria;p__Chloroflexota;c__Anaerolineae;o__Anaerolineales;f__UBA11858;g__;s__	0	0	0	0	0
GCA_037384185.1_ASM3738418v1_genomic.fna	d__Bacteria;p__Chloroflexota;c__Anaerolineae;o__Anaerolineales;f__UBA11858;g__B10-G9;s__	0	0	0	1	0
GCA_022867265.1_ASM2286726v1_genomic.fna	d__Bacteria;p__Chloroflexota;c__Anaerolineae;o__Anaerolineales;f__UBA11858;g__B10-G9;s__	0	0	0	0	0
GCA_030609055.1_ASM3060905v1_genomic.fna	d__Bacteria;p__Chloroflexota;c__Anaerolineae;o__Anaerolineales;f__UBA11858;g__B10-G9;s__	0	0	0	0	0
GCA_030666985.1_ASM3066698v1_genomic.fna	d__Bacteria;p__Chloroflexota;c__Anaerolineae;o__Anaerolineales;f__UBA11858;g__B10-G9;s__	0	0	0	0	0
GCA_030608465.1_ASM3060846v1_genomic.fna	d__Bacteria;p__Chloroflexota;c__Anaerolineae;o__Anaerolineales;f__UBA11858;g__B10-G9;s__	0	0	0	1	0
GCA_036445875.1_ASM3644587v1_genomic.fna	d__Bacteria;p__Chloroflexota;c__Anaerolineae;o__Anaerolineales;f__UBA11858;g__B10-G9;s__	0	0	0	0	0
GCA_013139005.1_ASM1313900v1_genomic.fna	d__Bacteria;p__Chloroflexota;c__Anaerolineae;o__Anaerolineales;f__UBA11858;g__B10-G9;s__	0	0	0	0	1
GCA_029939275.1_ASM2993927v1_genomic.fna	d__Bacteria;p__Chloroflexota;c__Anaerolineae;o__Anaerolineales;f__UBA11858;g__B10-G9;s__	0	0	0	0	1
GCA_024763275.1_ASM2476327v1_genomic.fna	d__Bacteria;p__Chloroflexota;c__Anaerolineae;o__Anaerolineales;f__UBA11858;g__B10-G9;s__	0	0	0	1	1
GCA_021161345.1_ASM2116134v1_genomic.fna	d__Bacteria;p__Chloroflexota;c__Anaerolineae;o__Anaerolineales;f__UBA11858;g__B10-G9;s__	0	0	0	1	0
GCA_021108255.1_ASM2110825v1_genomic.fna	d__Bacteria;p__Chloroflexota;c__Anaerolineae;o__Anaerolineales;f__UBA11858;g__B10-G9;s__	0	0	0	1	0
GCA_029939935.1_ASM2993993v1_genomic.fna	d__Bacteria;p__Chloroflexota;c__Anaerolineae;o__Anaerolineales;f__UBA11858;g__B10-G9;s__B10-G9 sp003648195	0	0	0	0	1
GCA_003648135.1_ASM364813v1_genomic.fna	d__Bacteria;p__Chloroflexota;c__Anaerolineae;o__Anaerolineales;f__UBA11858;g__B10-G9;s__B10-G9 sp011039385	0	0	0	0	0
GCA_018263575.1_ASM1826357v1_genomic.fna	d__Bacteria;p__Chloroflexota;c__Anaerolineae;o__Anaerolineales;f__UBA11858;g__B10-G9;s__B10-G9 sp018263575	0	0	0	0	0
GCA_018335275.1_ASM1833527v1_genomic.fna	d__Bacteria;p__Chloroflexota;c__Anaerolineae;o__Anaerolineales;f__UBA11858;g__B10-G9;s__B10-G9 sp018335275	0	0	0	1	1
GCA_011176615.1_ASM1117661v1_genomic.fna	d__Bacteria;p__Chloroflexota;c__Anaerolineae;o__Anaerolineales;f__UBA11858;g__G519;s__G519 sp011176615	0	0	0	0	0
GCA_027005315.1_ASM2700531v1_genomic.fna	d__Bacteria;p__Chloroflexota;c__Anaerolineae;o__Anaerolineales;f__UBA11858;g__J130;s__J130 sp015485245	0	0	0	0	1
GCA_028278545.1_ASM2827854v1_genomic.fna	d__Bacteria;p__Chloroflexota;c__Anaerolineae;o__Anaerolineales;f__UBA11858;g__NIOZ-UU35;s__	0	0	0	0	0
GCA_937893815.1_ERR2206789_bin.32_CONCOCT_v1.1_MAG_genomic.fna	d__Bacteria;p__Chloroflexota;c__Anaerolineae;o__Anaerolineales;f__UBA11858;g__NIOZ-UU35;s__	0	0	0	0	0
GCA_014382605.1_ASM1438260v1_genomic.fna	d__Bacteria;p__Chloroflexota;c__Anaerolineae;o__Anaerolineales;f__UBA11858;g__NIOZ-UU35;s__NIOZ-UU35 sp014382605	0	0	0	0	2
GCA_016783125.1_ASM1678312v1_genomic.fna	d__Bacteria;p__Chloroflexota;c__Anaerolineae;o__Anaerolineales;f__UBA11858;g__NIOZ-UU35;s__NIOZ-UU35 sp016783125	0	0	0	0	2
GCA_016785015.1_ASM1678501v1_genomic.fna	d__Bacteria;p__Chloroflexota;c__Anaerolineae;o__Anaerolineales;f__UBA11858;g__NIOZ-UU35;s__NIOZ-UU35 sp016785015	0	0	0	0	2
GCA_016865865.1_JGI_2017-08-21_genomic.fna	d__Bacteria;p__Chloroflexota;c__Anaerolineae;o__Anaerolineales;f__UBA11858;g__NIOZ-UU35;s__NIOZ-UU35 sp016865865	0	0	0	0	1
GCA_018648225.1_ASM1864822v1_genomic.fna	d__Bacteria;p__Chloroflexota;c__Anaerolineae;o__Anaerolineales;f__UBA11858;g__NIOZ-UU35;s__NIOZ-UU35 sp018648225	0	0	0	0	1
GCA_022867355.1_ASM2286735v1_genomic.fna	d__Bacteria;p__Chloroflexota;c__Anaerolineae;o__Anaerolineales;f__UBA11858;g__UBA11858;s__	0	0	0	0	0
GCA_030666905.1_ASM3066690v1_genomic.fna	d__Bacteria;p__Chloroflexota;c__Anaerolineae;o__Anaerolineales;f__UBA11858;g__UBA11858;s__	0	0	0	0	1
GCA_003513015.1_ASM351301v1_genomic.fna	d__Bacteria;p__Chloroflexota;c__Anaerolineae;o__Anaerolineales;f__UBA11858;g__UBA11858;s__UBA11858 sp003513015	0	0	0	0	0
GCA_016926415.1_ASM1692641v1_genomic.fna	d__Bacteria;p__Chloroflexota;c__Anaerolineae;o__Anaerolineales;f__UBA4823;g__;s__	0	0	0	0	0
GCA_035458665.1_ASM3545866v1_genomic.fna	d__Bacteria;p__Chloroflexota;c__Anaerolineae;o__Anaerolineales;f__UBA4823;g__;s__	0	0	0	0	1
GCA_032124675.1_ASM3212467v1_genomic.fna	d__Bacteria;p__Chloroflexota;c__Anaerolineae;o__Anaerolineales;f__UBA4823;g__;s__	0	0	0	0	1
GCA_003819735.1_ASM381973v1_genomic.fna	d__Bacteria;p__Chloroflexota;c__Anaerolineae;o__Anaerolineales;f__UBA4823;g__;s__	0	0	0	0	0
GCA_034722295.1_ASM3472229v1_genomic.fna	d__Bacteria;p__Chloroflexota;c__Anaerolineae;o__Anaerolineales;f__UBA4823;g__;s__	0	0	0	0	0
GCA_028715805.1_ASM2871580v1_genomic.fna	d__Bacteria;p__Chloroflexota;c__Anaerolineae;o__Anaerolineales;f__UBA4823;g__;s__	0	0	0	0	0
GCA_037439525.1_ASM3743952v1_genomic.fna	d__Bacteria;p__Chloroflexota;c__Anaerolineae;o__Anaerolineales;f__UBA4823;g__;s__	0	0	0	0	0
GCA_030611055.1_ASM3061105v1_genomic.fna	d__Bacteria;p__Chloroflexota;c__Anaerolineae;o__Anaerolineales;f__UBA4823;g__9FT-COMBO-55-16;s__	0	0	0	0	0
GCA_035291705.1_ASM3529170v1_genomic.fna	d__Bacteria;p__Chloroflexota;c__Anaerolineae;o__Anaerolineales;f__UBA4823;g__9FT-COMBO-55-16;s__	0	0	0	0	0
GCA_016649505.1_ASM1664950v1_genomic.fna	d__Bacteria;p__Chloroflexota;c__Anaerolineae;o__Anaerolineales;f__UBA4823;g__9FT-COMBO-55-16;s__	0	0	0	0	0
GCA_020349245.1_ASM2034924v1_genomic.fna	d__Bacteria;p__Chloroflexota;c__Anaerolineae;o__Anaerolineales;f__UBA4823;g__9FT-COMBO-55-16;s__	0	0	0	0	0
GCA_035529195.1_ASM3552919v1_genomic.fna	d__Bacteria;p__Chloroflexota;c__Anaerolineae;o__Anaerolineales;f__UBA4823;g__9FT-COMBO-55-16;s__	0	0	0	0	0
GCA_035291645.1_ASM3529164v1_genomic.fna	d__Bacteria;p__Chloroflexota;c__Anaerolineae;o__Anaerolineales;f__UBA4823;g__9FT-COMBO-55-16;s__	0	0	0	0	0
GCA_030611505.1_ASM3061150v1_genomic.fna	d__Bacteria;p__Chloroflexota;c__Anaerolineae;o__Anaerolineales;f__UBA4823;g__CAIQIV01;s__	0	0	0	0	0
GCA_003820065.1_ASM382006v1_genomic.fna	d__Bacteria;p__Chloroflexota;c__Anaerolineae;o__Anaerolineales;f__UBA4823;g__CAIQJJ01;s__	0	0	0	0	0
GCA_020723385.1_ASM2072338v1_genomic.fna	d__Bacteria;p__Chloroflexota;c__Anaerolineae;o__Anaerolineales;f__UBA4823;g__CAIQJJ01;s__	0	1	0	0	1
GCA_903872065.1_freshwater_MAG_---_LaPlata-a_bin-2312_genomic.fna	d__Bacteria;p__Chloroflexota;c__Anaerolineae;o__Anaerolineales;f__UBA4823;g__CAIQJJ01;s__CAIQJJ01 sp903872065	0	1	0	0	1
GCA_017860725.1_ASM1786072v1_genomic.fna	d__Bacteria;p__Chloroflexota;c__Anaerolineae;o__Anaerolineales;f__UBA4823;g__CTSoil-045;s__CTSoil-045 sp017860725	0	0	0	0	0
GCA_036526235.1_ASM3652623v1_genomic.fna	d__Bacteria;p__Chloroflexota;c__Anaerolineae;o__Anaerolineales;f__UBA4823;g__DSOS01;s__	0	0	0	0	0
GCA_029265355.1_ASM2926535v1_genomic.fna	d__Bacteria;p__Chloroflexota;c__Anaerolineae;o__Anaerolineales;f__UBA4823;g__DSOS01;s__	0	0	0	0	0
GCA_020354045.1_ASM2035404v1_genomic.fna	d__Bacteria;p__Chloroflexota;c__Anaerolineae;o__Anaerolineales;f__UBA4823;g__DSOS01;s__	0	0	0	0	0
GCA_036758785.1_ASM3675878v1_genomic.fna	d__Bacteria;p__Chloroflexota;c__Anaerolineae;o__Anaerolineales;f__UBA4823;g__DSOS01;s__	0	0	0	0	1
GCA_029782365.1_ASM2978236v1_genomic.fna	d__Bacteria;p__Chloroflexota;c__Anaerolineae;o__Anaerolineales;f__UBA4823;g__DSTM01;s__	0	1	0	0	0
GCA_022615645.1_ASM2261564v1_genomic.fna	d__Bacteria;p__Chloroflexota;c__Anaerolineae;o__Anaerolineales;f__UBA4823;g__DSWF01;s__	0	1	0	0	0
GCA_037444705.1_ASM3744470v1_genomic.fna	d__Bacteria;p__Chloroflexota;c__Anaerolineae;o__Anaerolineales;f__UBA4823;g__DSWF01;s__	0	1	0	0	1
GCA_035341015.1_ASM3534101v1_genomic.fna	d__Bacteria;p__Chloroflexota;c__Anaerolineae;o__Anaerolineales;f__UBA4823;g__FEB-25;s__	0	0	0	0	1
GCA_003105035.1_ASM310503v1_genomic.fna	d__Bacteria;p__Chloroflexota;c__Anaerolineae;o__Anaerolineales;f__UBA4823;g__FEB-25;s__FEB-25 sp003105035	0	0	0	0	1
GCA_037382785.1_ASM3738278v1_genomic.fna	d__Bacteria;p__Chloroflexota;c__Anaerolineae;o__Anaerolineales;f__UBA4823;g__JAAYXE01;s__	0	0	0	0	0
GCA_037380995.1_ASM3738099v1_genomic.fna	d__Bacteria;p__Chloroflexota;c__Anaerolineae;o__Anaerolineales;f__UBA4823;g__JAAYXE01;s__	0	0	0	0	1
GCA_012516075.1_ASM1251607v1_genomic.fna	d__Bacteria;p__Chloroflexota;c__Anaerolineae;o__Anaerolineales;f__UBA4823;g__JAAYXE01;s__JAAYXE01 sp012516075	0	1	0	0	1
GCA_039679915.1_ASM3967991v1_genomic.fna	d__Bacteria;p__Chloroflexota;c__Anaerolineae;o__Anaerolineales;f__UBA4823;g__JAAZNS01;s__	0	0	0	0	0
GCA_012798185.1_ASM1279818v1_genomic.fna	d__Bacteria;p__Chloroflexota;c__Anaerolineae;o__Anaerolineales;f__UBA4823;g__JAAZNS01;s__JAAZNS01 sp012798185	0	1	0	0	1
GCA_016929095.1_ASM1692909v1_genomic.fna	d__Bacteria;p__Chloroflexota;c__Anaerolineae;o__Anaerolineales;f__UBA4823;g__JAAZNS01;s__JAAZNS01 sp016929095	0	1	0	0	0
GCA_034438155.1_ASM3443815v1_genomic.fna	d__Bacteria;p__Chloroflexota;c__Anaerolineae;o__Anaerolineales;f__UBA4823;g__JAFGQI01;s__	0	0	0	0	0
GCA_016935755.1_ASM1693575v1_genomic.fna	d__Bacteria;p__Chloroflexota;c__Anaerolineae;o__Anaerolineales;f__UBA4823;g__JAFGQI01;s__JAFGQI01 sp016935755	0	0	0	0	1
GCA_037386465.1_ASM3738646v1_genomic.fna	d__Bacteria;p__Chloroflexota;c__Anaerolineae;o__Anaerolineales;f__UBA4823;g__Kmv39;s__	0	0	0	0	1
GCA_034430155.1_ASM3443015v1_genomic.fna	d__Bacteria;p__Chloroflexota;c__Anaerolineae;o__Anaerolineales;f__UBA4823;g__Kmv39;s__	0	0	0	0	0
GCA_036374015.1_ASM3637401v1_genomic.fna	d__Bacteria;p__Chloroflexota;c__Anaerolineae;o__Anaerolineales;f__UBA4823;g__Kmv39;s__	0	0	0	0	0
GCA_036507795.1_ASM3650779v1_genomic.fna	d__Bacteria;p__Chloroflexota;c__Anaerolineae;o__Anaerolineales;f__UBA4823;g__Kmv39;s__	0	0	0	0	0
GCA_014859065.1_ASM1485906v1_genomic.fna	d__Bacteria;p__Chloroflexota;c__Anaerolineae;o__Anaerolineales;f__UBA4823;g__Kmv39;s__Kmv39 sp014859065	0	0	0	0	1
GCA_025057515.1_ASM2505751v1_genomic.fna	d__Bacteria;p__Chloroflexota;c__Anaerolineae;o__Anaerolineales;f__UBA4823;g__NAK19;s__	0	0	0	0	1
GCA_034434515.1_ASM3443451v1_genomic.fna	d__Bacteria;p__Chloroflexota;c__Anaerolineae;o__Anaerolineales;f__UBA4823;g__NAK19;s__	0	1	0	0	0
GCA_036781705.1_ASM3678170v1_genomic.fna	d__Bacteria;p__Chloroflexota;c__Anaerolineae;o__Anaerolineales;f__UBA4823;g__NAK19;s__	0	0	0	0	0
GCA_003130835.1_ASM313083v1_genomic.fna	d__Bacteria;p__Chloroflexota;c__Anaerolineae;o__Anaerolineales;f__UBA4823;g__NAK19;s__NAK19 sp003130835	0	1	0	0	1
GCA_003327455.1_ASM332745v1_genomic.fna	d__Bacteria;p__Chloroflexota;c__Anaerolineae;o__Anaerolineales;f__UBA4823;g__NAK19;s__NAK19 sp003327455	0	1	0	0	1
GCA_030017765.1_ASM3001776v1_genomic.fna	d__Bacteria;p__Chloroflexota;c__Anaerolineae;o__Anaerolineales;f__UBA4823;g__RBG-16-57-11;s__	0	0	0	0	1
GCA_034411655.1_ASM3441165v1_genomic.fna	d__Bacteria;p__Chloroflexota;c__Anaerolineae;o__Anaerolineales;f__UBA4823;g__RBG-16-57-11;s__	0	0	0	0	0
GCA_001795165.1_ASM179516v1_genomic.fna	d__Bacteria;p__Chloroflexota;c__Anaerolineae;o__Anaerolineales;f__UBA4823;g__RBG-16-57-11;s__RBG-16-57-11 sp001795165	0	0	0	0	1
GCA_034436035.1_ASM3443603v1_genomic.fna	d__Bacteria;p__Chloroflexota;c__Anaerolineae;o__Anaerolineales;f__UBA4823;g__UBA4823;s__	0	1	0	0	0
GCA_020722415.1_ASM2072241v1_genomic.fna	d__Bacteria;p__Chloroflexota;c__Anaerolineae;o__Anaerolineales;f__UBA4823;g__UBA4823;s__	0	1	0	0	0
GCA_002428565.1_ASM242856v1_genomic.fna	d__Bacteria;p__Chloroflexota;c__Anaerolineae;o__Anaerolineales;f__UBA4823;g__UBA6092;s__UBA6092 sp002428565	0	0	0	0	1
GCA_016932955.1_ASM1693295v1_genomic.fna	d__Bacteria;p__Chloroflexota;c__Anaerolineae;o__Anaerolineales;f__UBA4823;g__UBA6092;s__UBA6092 sp016932955	0	0	0	0	0
GCA_020853835.1_ASM2085383v1_genomic.fna	d__Bacteria;p__Chloroflexota;c__Anaerolineae;o__Anaerolineales;f__UBA4823;g__UTCFX2;s__	0	0	0	0	0
GCA_027494035.1_ASM2749403v1_genomic.fna	d__Bacteria;p__Chloroflexota;c__Anaerolineae;o__Anaerolineales;f__UBA4823;g__UTCFX2;s__UTCFX2 sp002050125	0	0	0	0	0
GCA_034435515.1_ASM3443551v1_genomic.fna	d__Bacteria;p__Chloroflexota;c__Anaerolineae;o__Anaerolineales;f__UBA6663;g__;s__	0	0	0	0	1
GCA_015660795.1_ASM1566079v1_genomic.fna	d__Bacteria;p__Chloroflexota;c__Anaerolineae;o__Anaerolineales;f__UBA6663;g__;s__	0	0	0	0	0
GCA_038252885.1_ASM3825288v1_genomic.fna	d__Bacteria;p__Chloroflexota;c__Anaerolineae;o__Anaerolineales;f__UBA6663;g__;s__	0	0	0	0	1
GCA_020845955.1_ASM2084595v1_genomic.fna	d__Bacteria;p__Chloroflexota;c__Anaerolineae;o__Anaerolineales;f__UBA6663;g__;s__	0	0	0	0	3
GCA_031363385.1_ASM3136338v1_genomic.fna	d__Bacteria;p__Chloroflexota;c__Anaerolineae;o__Anaerolineales;f__UBA6663;g__;s__	0	0	0	0	0
GCA_031404415.1_ASM3140441v1_genomic.fna	d__Bacteria;p__Chloroflexota;c__Anaerolineae;o__Anaerolineales;f__UBA6663;g__;s__	0	0	0	0	0
GCA_035291605.1_ASM3529160v1_genomic.fna	d__Bacteria;p__Chloroflexota;c__Anaerolineae;o__Anaerolineales;f__UBA6663;g__;s__	0	0	0	0	1
GCA_020850595.1_ASM2085059v1_genomic.fna	d__Bacteria;p__Chloroflexota;c__Anaerolineae;o__Anaerolineales;f__UBA6663;g__;s__	0	0	0	0	2
GCA_034435235.1_ASM3443523v1_genomic.fna	d__Bacteria;p__Chloroflexota;c__Anaerolineae;o__Anaerolineales;f__UBA6663;g__;s__	0	1	0	0	0
GCA_033577755.1_ASM3357775v1_genomic.fna	d__Bacteria;p__Chloroflexota;c__Anaerolineae;o__Anaerolineales;f__UBA6663;g__DSNW01;s__	0	0	0	0	0
GCA_037442085.1_ASM3744208v1_genomic.fna	d__Bacteria;p__Chloroflexota;c__Anaerolineae;o__Anaerolineales;f__UBA6663;g__DSNW01;s__	0	0	0	0	0
GCA_937952305.1_SRR1506987_bin.41_CONCOCT_v1.1_MAG_genomic.fna	d__Bacteria;p__Chloroflexota;c__Anaerolineae;o__Anaerolineales;f__UBA6663;g__SpSt-583;s__	0	1	0	0	0
GCA_034434015.1_ASM3443401v1_genomic.fna	d__Bacteria;p__Chloroflexota;c__Anaerolineae;o__Anaerolineales;f__UBA6663;g__SpSt-583;s__SpSt-583 sp011367385	0	0	0	0	0
GCA_017999235.1_ASM1799923v1_genomic.fna	d__Bacteria;p__Chloroflexota;c__Anaerolineae;o__Anaerolineales;f__UBA6663;g__SpSt-583;s__SpSt-583 sp017999235	0	1	0	0	1
GCA_035440185.1_ASM3544018v1_genomic.fna	d__Bacteria;p__Chloroflexota;c__Anaerolineae;o__Anaerolineales;f__UBA6663;g__UBA6663;s__UBA6663 sp002455335	0	1	0	0	0
GCA_016789175.1_ASM1678917v1_genomic.fna	d__Bacteria;p__Chloroflexota;c__Anaerolineae;o__Anaerolineales;f__UBA6663;g__UBA6663;s__UBA6663 sp016789175	0	1	0	0	1
GCA_937906855.1_SRR5576004_bin.85_CONCOCT_v1.1_MAG_genomic.fna	d__Bacteria;p__Chloroflexota;c__Anaerolineae;o__Anaerolineales;f__UBA6663;g__UBA6663;s__UBA6663 sp016789175	0	1	0	0	3
GCA_020630175.1_ASM2063017v1_genomic.fna	d__Bacteria;p__Chloroflexota;c__Anaerolineae;o__Anaerolineales;f__UBA6668;g__;s__	0	0	0	0	0
GCA_020630805.1_ASM2063080v1_genomic.fna	d__Bacteria;p__Chloroflexota;c__Anaerolineae;o__Anaerolineales;f__UBA6668;g__;s__	0	0	0	0	0
GCA_020630225.1_ASM2063022v1_genomic.fna	d__Bacteria;p__Chloroflexota;c__Anaerolineae;o__Anaerolineales;f__UBA6668;g__;s__	0	0	0	0	0
GCA_035521435.1_ASM3552143v1_genomic.fna	d__Bacteria;p__Chloroflexota;c__Anaerolineae;o__Anaerolineales;f__UBA6668;g__UBA6668;s__UBA6668 sp002455215	0	0	0	0	0
GCA_038060255.1_ASM3806025v1_genomic.fna	d__Bacteria;p__Chloroflexota;c__Anaerolineae;o__Anaerolineales;f__VGOW01;g__JACPWC01;s__	0	0	0	0	0
GCA_016197225.1_ASM1619722v1_genomic.fna	d__Bacteria;p__Chloroflexota;c__Anaerolineae;o__Anaerolineales;f__VGOW01;g__JACPWC01;s__JACPWC01 sp016197225	0	0	0	0	1
GCA_016213135.1_ASM1621313v1_genomic.fna	d__Bacteria;p__Chloroflexota;c__Anaerolineae;o__Anaerolineales;f__VGOW01;g__JACRBQ01;s__JACRBQ01 sp016213135	0	0	0	0	1
GCA_038060695.1_ASM3806069v1_genomic.fna	d__Bacteria;p__Chloroflexota;c__Anaerolineae;o__Anaerolineales;f__VGOW01;g__JACRLA01;s__	0	1	0	0	0
GCA_016215035.1_ASM1621503v1_genomic.fna	d__Bacteria;p__Chloroflexota;c__Anaerolineae;o__Anaerolineales;f__VGOW01;g__JACRLA01;s__JACRLA01 sp016215145	0	0	0	0	1
GCA_035286845.1_ASM3528684v1_genomic.fna	d__Bacteria;p__Chloroflexota;c__Anaerolineae;o__Anaerolineales;f__VGOW01;g__VGOW01;s__	0	0	0	0	0
GCA_016875735.1_JGI_2017-08-21_genomic.fna	d__Bacteria;p__Chloroflexota;c__Anaerolineae;o__Anaerolineales;f__VGOW01;g__VGOW01;s__VGOW01 sp016875735	0	1	0	0	0
GCA_030863245.1_ASM3086324v1_genomic.fna	d__Bacteria;p__Chloroflexota;c__Anaerolineae;o__Ardenticatenales;f__;g__;s__	0	0	0	0	0
GCA_027493995.1_ASM2749399v1_genomic.fna	d__Bacteria;p__Chloroflexota;c__Anaerolineae;o__Ardenticatenales;f__Ardenticatenaceae;g__;s__	0	0	0	0	2
GCA_036386615.1_ASM3638661v1_genomic.fna	d__Bacteria;p__Chloroflexota;c__Anaerolineae;o__Ardenticatenales;f__Ardenticatenaceae;g__;s__	0	0	0	0	0
GCA_020634795.1_ASM2063479v1_genomic.fna	d__Bacteria;p__Chloroflexota;c__Anaerolineae;o__Ardenticatenales;f__Ardenticatenaceae;g__;s__	0	0	0	0	0
GCA_013812995.1_ASM1381299v1_genomic.fna	d__Bacteria;p__Chloroflexota;c__Anaerolineae;o__Ardenticatenales;f__Ardenticatenaceae;g__;s__	0	0	0	0	0
GCA_001306175.1_ASM130617v1_genomic.fna	d__Bacteria;p__Chloroflexota;c__Anaerolineae;o__Ardenticatenales;f__Ardenticatenaceae;g__Ardenticatena;s__Ardenticatena maritima	0	0	0	0	1
GCA_027075665.1_ASM2707566v1_genomic.fna	d__Bacteria;p__Chloroflexota;c__Anaerolineae;o__Ardenticatenales;f__Ardenticatenaceae;g__Ardenticatena;s__Ardenticatena sp015487975	0	0	0	0	1
GCA_026989095.1_ASM2698909v1_genomic.fna	d__Bacteria;p__Chloroflexota;c__Anaerolineae;o__Ardenticatenales;f__Ardenticatenaceae;g__WFWG01;s__	0	0	0	0	1
GCA_030949995.1_ASM3094999v1_genomic.fna	d__Bacteria;p__Chloroflexota;c__Anaerolineae;o__Ardenticatenales;f__Ardenticatenaceae;g__WFWG01;s__	0	0	0	0	1
GCA_015492825.1_ASM1549282v1_genomic.fna	d__Bacteria;p__Chloroflexota;c__Anaerolineae;o__Ardenticatenales;f__Ardenticatenaceae;g__WFWG01;s__WFWG01 sp015491235	0	0	0	0	0
GCA_013151955.1_ASM1315195v1_genomic.fna	d__Bacteria;p__Chloroflexota;c__Anaerolineae;o__Ardenticatenales;f__JAADHH01;g__JAADHH01;s__JAADHH01 sp013151955	0	1	0	0	1
GCA_027024855.1_ASM2702485v1_genomic.fna	d__Bacteria;p__Chloroflexota;c__Anaerolineae;o__B4-G1;f__B4-G1;g__;s__	0	0	0	0	1
GCA_035531135.1_ASM3553113v1_genomic.fna	d__Bacteria;p__Chloroflexota;c__Anaerolineae;o__B4-G1;f__B4-G1;g__;s__	0	0	0	0	0
GCA_034435075.1_ASM3443507v1_genomic.fna	d__Bacteria;p__Chloroflexota;c__Anaerolineae;o__B4-G1;f__B4-G1;g__;s__	0	0	0	0	1
GCA_030596915.1_ASM3059691v1_genomic.fna	d__Bacteria;p__Chloroflexota;c__Anaerolineae;o__B4-G1;f__B4-G1;g__;s__	0	0	0	0	0
GCA_026418995.1_ASM2641899v1_genomic.fna	d__Bacteria;p__Chloroflexota;c__Anaerolineae;o__B4-G1;f__B4-G1;g__;s__	0	0	0	0	0
GCA_027079895.1_ASM2707989v1_genomic.fna	d__Bacteria;p__Chloroflexota;c__Anaerolineae;o__B4-G1;f__B4-G1;g__;s__	0	0	0	0	0
GCA_030589785.1_ASM3058978v1_genomic.fna	d__Bacteria;p__Chloroflexota;c__Anaerolineae;o__B4-G1;f__B4-G1;g__;s__	0	0	0	1	0
GCA_034437455.1_ASM3443745v1_genomic.fna	d__Bacteria;p__Chloroflexota;c__Anaerolineae;o__B4-G1;f__B4-G1;g__;s__	0	0	0	0	0
GCA_012514695.1_ASM1251469v1_genomic.fna	d__Bacteria;p__Chloroflexota;c__Anaerolineae;o__B4-G1;f__B4-G1;g__;s__	0	0	0	0	0
GCA_034432855.1_ASM3443285v1_genomic.fna	d__Bacteria;p__Chloroflexota;c__Anaerolineae;o__B4-G1;f__B4-G1;g__;s__	0	0	0	1	0
GCA_034211145.1_ASM3421114v1_genomic.fna	d__Bacteria;p__Chloroflexota;c__Anaerolineae;o__B4-G1;f__B4-G1;g__;s__	0	0	0	1	1
GCA_012962755.1_ASM1296275v1_genomic.fna	d__Bacteria;p__Chloroflexota;c__Anaerolineae;o__B4-G1;f__B4-G1;g__B30-G15;s__	0	0	0	0	1
GCA_011192185.1_ASM1119218v1_genomic.fna	d__Bacteria;p__Chloroflexota;c__Anaerolineae;o__B4-G1;f__B4-G1;g__B30-G15;s__B30-G15 sp003648085	0	0	0	0	0
GCA_011192155.1_ASM1119215v1_genomic.fna	d__Bacteria;p__Chloroflexota;c__Anaerolineae;o__B4-G1;f__B4-G1;g__B4-G1;s__B4-G1 sp003648025	0	0	0	0	0
GCA_003648125.1_ASM364812v1_genomic.fna	d__Bacteria;p__Chloroflexota;c__Anaerolineae;o__B4-G1;f__B4-G1;g__B4-G1;s__B4-G1 sp003648125	0	0	0	0	0
GCA_034430075.1_ASM3443007v1_genomic.fna	d__Bacteria;p__Chloroflexota;c__Anaerolineae;o__B4-G1;f__B4-G1;g__BS750m-G37;s__	1	0	0	0	0
GCA_034430995.1_ASM3443099v1_genomic.fna	d__Bacteria;p__Chloroflexota;c__Anaerolineae;o__B4-G1;f__B4-G1;g__BS750m-G37;s__	0	0	0	0	1
GCA_036482595.1_ASM3648259v1_genomic.fna	d__Bacteria;p__Chloroflexota;c__Anaerolineae;o__B4-G1;f__B4-G1;g__BS750m-G37;s__	0	0	0	0	1
GCA_034430655.1_ASM3443065v1_genomic.fna	d__Bacteria;p__Chloroflexota;c__Anaerolineae;o__B4-G1;f__B4-G1;g__BS750m-G37;s__	0	0	0	0	1
GCA_034189605.1_ASM3418960v1_genomic.fna	d__Bacteria;p__Chloroflexota;c__Anaerolineae;o__B4-G1;f__B4-G1;g__BS750m-G37;s__	0	0	0	0	1
GCA_030612185.1_ASM3061218v1_genomic.fna	d__Bacteria;p__Chloroflexota;c__Anaerolineae;o__B4-G1;f__B4-G1;g__BS750m-G37;s__	0	0	0	0	1
GCA_015222155.1_ASM1522215v1_genomic.fna	d__Bacteria;p__Chloroflexota;c__Anaerolineae;o__B4-G1;f__B4-G1;g__BS750m-G37;s__	0	0	0	0	0
GCA_030612585.1_ASM3061258v1_genomic.fna	d__Bacteria;p__Chloroflexota;c__Anaerolineae;o__B4-G1;f__B4-G1;g__BS750m-G37;s__	0	0	0	0	1
GCA_034437315.1_ASM3443731v1_genomic.fna	d__Bacteria;p__Chloroflexota;c__Anaerolineae;o__B4-G1;f__B4-G1;g__DSAR01;s__	0	0	0	0	0
GCA_011046405.1_ASM1104640v1_genomic.fna	d__Bacteria;p__Chloroflexota;c__Anaerolineae;o__B4-G1;f__B4-G1;g__DSAR01;s__DSAR01 sp011046405	0	0	0	0	0
GCA_024232355.1_ASM2423235v1_genomic.fna	d__Bacteria;p__Chloroflexota;c__Anaerolineae;o__B4-G1;f__B4-G1;g__DSDT01;s__	0	0	0	0	0
GCA_034435535.1_ASM3443553v1_genomic.fna	d__Bacteria;p__Chloroflexota;c__Anaerolineae;o__B4-G1;f__B4-G1;g__DSDT01;s__DSDT01 sp011048615	0	0	0	0	0
GCA_012514315.1_ASM1251431v1_genomic.fna	d__Bacteria;p__Chloroflexota;c__Anaerolineae;o__B4-G1;f__B4-G1;g__JAAZAN01;s__JAAZAN01 sp012514315	0	0	0	0	0
GCA_034430835.1_ASM3443083v1_genomic.fna	d__Bacteria;p__Chloroflexota;c__Anaerolineae;o__B4-G1;f__B4-G1;g__JAFGED01;s__	0	0	0	1	1
GCA_016930605.1_ASM1693060v1_genomic.fna	d__Bacteria;p__Chloroflexota;c__Anaerolineae;o__B4-G1;f__B4-G1;g__JAFGED01;s__	0	0	0	0	1
GCA_016931785.1_ASM1693178v1_genomic.fna	d__Bacteria;p__Chloroflexota;c__Anaerolineae;o__B4-G1;f__B4-G1;g__JAFGED01;s__JAFGED01 sp016931785	0	0	0	0	0
GCA_034718315.1_ASM3471831v1_genomic.fna	d__Bacteria;p__Chloroflexota;c__Anaerolineae;o__B4-G1;f__B4-G1;g__SKLM01;s__	0	0	0	0	1
GCA_003563925.1_ASM356392v1_genomic.fna	d__Bacteria;p__Chloroflexota;c__Anaerolineae;o__B4-G1;f__B4-G1;g__SKLM01;s__	0	0	0	0	0
GCA_007125335.1_ASM712533v1_genomic.fna	d__Bacteria;p__Chloroflexota;c__Anaerolineae;o__B4-G1;f__B4-G1;g__SKLM01;s__SKLM01 sp007118795	0	0	0	0	0
GCA_007123205.1_ASM712320v1_genomic.fna	d__Bacteria;p__Chloroflexota;c__Anaerolineae;o__B4-G1;f__B4-G1;g__SKLM01;s__SKLM01 sp007123205	0	0	0	0	0
GCA_012961965.1_ASM1296196v1_genomic.fna	d__Bacteria;p__Chloroflexota;c__Anaerolineae;o__B4-G1;f__DUEL01;g__DUEL01;s__	0	0	0	1	0
GCA_011192125.1_ASM1119212v1_genomic.fna	d__Bacteria;p__Chloroflexota;c__Anaerolineae;o__B4-G1;f__DUEL01;g__DUEL01;s__DUEL01 sp011192125	0	0	0	1	1
GCA_011388675.1_ASM1138867v1_genomic.fna	d__Bacteria;p__Chloroflexota;c__Anaerolineae;o__B4-G1;f__DUEL01;g__DUEL01;s__DUEL01 sp011388675	0	0	0	0	0
GCA_029932895.1_ASM2993289v1_genomic.fna	d__Bacteria;p__Chloroflexota;c__Anaerolineae;o__B4-G1;f__DUEL01;g__JAFGEI01;s__	0	0	0	0	0
GCA_034434755.1_ASM3443475v1_genomic.fna	d__Bacteria;p__Chloroflexota;c__Anaerolineae;o__B4-G1;f__DUEL01;g__JAFGEI01;s__	0	0	0	0	0
GCA_034435295.1_ASM3443529v1_genomic.fna	d__Bacteria;p__Chloroflexota;c__Anaerolineae;o__B4-G1;f__DUEL01;g__JAFGEI01;s__	0	0	0	0	0
GCA_016931695.1_ASM1693169v1_genomic.fna	d__Bacteria;p__Chloroflexota;c__Anaerolineae;o__B4-G1;f__DUEL01;g__JAFGEI01;s__JAFGEI01 sp016931695	0	0	0	0	1
GCA_030666385.1_ASM3066638v1_genomic.fna	d__Bacteria;p__Chloroflexota;c__Anaerolineae;o__B4-G1;f__DUEL01;g__JAFGOJ01;s__	0	0	0	0	0
GCA_034434635.1_ASM3443463v1_genomic.fna	d__Bacteria;p__Chloroflexota;c__Anaerolineae;o__B4-G1;f__DUEL01;g__JAFGOJ01;s__	0	0	0	0	1
GCA_016926575.1_ASM1692657v1_genomic.fna	d__Bacteria;p__Chloroflexota;c__Anaerolineae;o__B4-G1;f__DUEL01;g__JAFGOJ01;s__JAFGOJ01 sp016926575	0	0	0	0	0
GCA_036172315.1_ASM3617231v1_genomic.fna	d__Bacteria;p__Chloroflexota;c__Anaerolineae;o__B4-G1;f__DUEL01;g__SpSt-77;s__	0	0	0	0	1
GCA_036824965.1_ASM3682496v1_genomic.fna	d__Bacteria;p__Chloroflexota;c__Anaerolineae;o__B4-G1;f__DUEL01;g__SpSt-77;s__	0	0	0	0	0
GCA_034432695.1_ASM3443269v1_genomic.fna	d__Bacteria;p__Chloroflexota;c__Anaerolineae;o__B4-G1;f__DUEL01;g__SpSt-77;s__	0	0	0	0	0
GCA_037445395.1_ASM3744539v1_genomic.fna	d__Bacteria;p__Chloroflexota;c__Anaerolineae;o__B4-G1;f__DUEL01;g__SpSt-77;s__	0	0	0	0	0
GCA_937942115.1_S1_Bin_Bin_9_sub_1_genomic.fna	d__Bacteria;p__Chloroflexota;c__Anaerolineae;o__B4-G1;f__DUEL01;g__SpSt-77;s__	0	0	0	0	0
GCA_033581355.1_ASM3358135v1_genomic.fna	d__Bacteria;p__Chloroflexota;c__Anaerolineae;o__B4-G1;f__DUEL01;g__SpSt-77;s__	0	0	0	0	0
GCA_033581995.1_ASM3358199v1_genomic.fna	d__Bacteria;p__Chloroflexota;c__Anaerolineae;o__B4-G1;f__DUEL01;g__SpSt-77;s__	0	0	0	0	0
GCA_034435875.1_ASM3443587v1_genomic.fna	d__Bacteria;p__Chloroflexota;c__Anaerolineae;o__B4-G1;f__DUEL01;g__SpSt-77;s__	0	0	0	0	0
GCA_034435815.1_ASM3443581v1_genomic.fna	d__Bacteria;p__Chloroflexota;c__Anaerolineae;o__B4-G1;f__DUEL01;g__SpSt-77;s__	0	0	0	0	0
GCA_014360895.1_ASM1436089v1_genomic.fna	d__Bacteria;p__Chloroflexota;c__Anaerolineae;o__B4-G1;f__DUEL01;g__SpSt-77;s__SpSt-77 sp014360895	0	0	0	0	0
GCA_014874475.1_ASM1487447v1_genomic.fna	d__Bacteria;p__Chloroflexota;c__Anaerolineae;o__B4-G1;f__DUEL01;g__SpSt-77;s__SpSt-77 sp014874475	0	0	0	0	0
GCA_034436415.1_ASM3443641v1_genomic.fna	d__Bacteria;p__Chloroflexota;c__Anaerolineae;o__B4-G1;f__DUEL01;g__SpSt-77;s__SpSt-77 sp017743275	0	0	0	0	0
GCA_015662065.1_ASM1566206v1_genomic.fna	d__Bacteria;p__Chloroflexota;c__Anaerolineae;o__B4-G1;f__DUEL01;g__SZUA-1492;s__SZUA-1492 sp015662065	0	0	0	0	1
GCA_034437735.1_ASM3443773v1_genomic.fna	d__Bacteria;p__Chloroflexota;c__Anaerolineae;o__B4-G1;f__SLSP01;g__;s__	0	0	0	0	0
GCA_034676805.1_ASM3467680v1_genomic.fna	d__Bacteria;p__Chloroflexota;c__Anaerolineae;o__B4-G1;f__SLSP01;g__;s__	0	0	0	0	0
GCA_034429675.1_ASM3442967v1_genomic.fna	d__Bacteria;p__Chloroflexota;c__Anaerolineae;o__B4-G1;f__SLSP01;g__;s__	0	0	0	0	0
GCA_016931835.1_ASM1693183v1_genomic.fna	d__Bacteria;p__Chloroflexota;c__Anaerolineae;o__B4-G1;f__SLSP01;g__;s__	0	0	0	0	0
GCA_011372155.1_ASM1137215v1_genomic.fna	d__Bacteria;p__Chloroflexota;c__Anaerolineae;o__B4-G1;f__SLSP01;g__;s__	0	0	0	0	0
GCA_034429475.1_ASM3442947v1_genomic.fna	d__Bacteria;p__Chloroflexota;c__Anaerolineae;o__B4-G1;f__SLSP01;g__;s__	0	0	0	0	0
GCA_034432595.1_ASM3443259v1_genomic.fna	d__Bacteria;p__Chloroflexota;c__Anaerolineae;o__B4-G1;f__SLSP01;g__;s__	0	0	0	1	0
GCA_029210575.1_ASM2921057v1_genomic.fna	d__Bacteria;p__Chloroflexota;c__Anaerolineae;o__B4-G1;f__SLSP01;g__;s__	0	0	0	0	0
GCA_034434315.1_ASM3443431v1_genomic.fna	d__Bacteria;p__Chloroflexota;c__Anaerolineae;o__B4-G1;f__SLSP01;g__;s__	0	0	0	0	0
GCA_027062085.1_ASM2706208v1_genomic.fna	d__Bacteria;p__Chloroflexota;c__Anaerolineae;o__B4-G1;f__SLSP01;g__;s__	0	0	0	0	0
GCA_036786745.1_ASM3678674v1_genomic.fna	d__Bacteria;p__Chloroflexota;c__Anaerolineae;o__B4-G1;f__SLSP01;g__;s__	0	0	0	0	0
GCA_026991395.1_ASM2699139v1_genomic.fna	d__Bacteria;p__Chloroflexota;c__Anaerolineae;o__B4-G1;f__SLSP01;g__;s__	0	0	0	0	0
GCA_034435555.1_ASM3443555v1_genomic.fna	d__Bacteria;p__Chloroflexota;c__Anaerolineae;o__B4-G1;f__SLSP01;g__;s__	0	0	0	0	0
GCA_020722365.1_ASM2072236v1_genomic.fna	d__Bacteria;p__Chloroflexota;c__Anaerolineae;o__B4-G1;f__SLSP01;g__DSWT01;s__	0	0	0	0	0
GCA_019873645.1_ASM1987364v1_genomic.fna	d__Bacteria;p__Chloroflexota;c__Anaerolineae;o__B4-G1;f__SLSP01;g__DSWT01;s__	0	0	0	0	0
GCA_034432995.1_ASM3443299v1_genomic.fna	d__Bacteria;p__Chloroflexota;c__Anaerolineae;o__B4-G1;f__SLSP01;g__DSWT01;s__	0	0	0	0	0
GCA_034434455.1_ASM3443445v1_genomic.fna	d__Bacteria;p__Chloroflexota;c__Anaerolineae;o__B4-G1;f__SLSP01;g__DSWT01;s__	0	0	0	0	0
GCA_022707725.1_ASM2270772v1_genomic.fna	d__Bacteria;p__Chloroflexota;c__Anaerolineae;o__B4-G1;f__SLSP01;g__DSWT01;s__	0	0	0	0	0
GCA_035340735.1_ASM3534073v1_genomic.fna	d__Bacteria;p__Chloroflexota;c__Anaerolineae;o__B4-G1;f__SLSP01;g__DSWT01;s__	0	0	0	0	1
GCA_035373625.1_ASM3537362v1_genomic.fna	d__Bacteria;p__Chloroflexota;c__Anaerolineae;o__B4-G1;f__SLSP01;g__DSWT01;s__	0	0	0	0	0
GCA_035415725.1_ASM3541572v1_genomic.fna	d__Bacteria;p__Chloroflexota;c__Anaerolineae;o__B4-G1;f__SLSP01;g__DSWT01;s__	0	0	0	0	0
GCA_036845725.1_ASM3684572v1_genomic.fna	d__Bacteria;p__Chloroflexota;c__Anaerolineae;o__B4-G1;f__SLSP01;g__DSWT01;s__	0	0	0	0	0
GCA_035420085.1_ASM3542008v1_genomic.fna	d__Bacteria;p__Chloroflexota;c__Anaerolineae;o__B4-G1;f__SLSP01;g__DSWT01;s__	0	0	0	0	1
GCA_037443125.1_ASM3744312v1_genomic.fna	d__Bacteria;p__Chloroflexota;c__Anaerolineae;o__B4-G1;f__SLSP01;g__DSWT01;s__	0	0	0	0	1
GCA_019873725.1_ASM1987372v1_genomic.fna	d__Bacteria;p__Chloroflexota;c__Anaerolineae;o__B4-G1;f__SLSP01;g__DSWT01;s__DSWT01 sp011370065	0	0	0	0	1
GCA_016934645.1_ASM1693464v1_genomic.fna	d__Bacteria;p__Chloroflexota;c__Anaerolineae;o__B4-G1;f__SLSP01;g__DSWT01;s__DSWT01 sp016934645	0	0	0	0	0
GCA_034432195.1_ASM3443219v1_genomic.fna	d__Bacteria;p__Chloroflexota;c__Anaerolineae;o__B4-G1;f__SLSP01;g__G713;s__	0	0	0	0	0
GCA_034437215.1_ASM3443721v1_genomic.fna	d__Bacteria;p__Chloroflexota;c__Anaerolineae;o__B4-G1;f__SLSP01;g__G713;s__	0	0	0	0	0
GCA_034717835.1_ASM3471783v1_genomic.fna	d__Bacteria;p__Chloroflexota;c__Anaerolineae;o__B4-G1;f__SLSP01;g__G713;s__	0	0	0	1	1
GCA_034437255.1_ASM3443725v1_genomic.fna	d__Bacteria;p__Chloroflexota;c__Anaerolineae;o__B4-G1;f__SLSP01;g__G713;s__	0	0	0	0	0
GCA_029939855.1_ASM2993985v1_genomic.fna	d__Bacteria;p__Chloroflexota;c__Anaerolineae;o__B4-G1;f__SLSP01;g__G713;s__G713 sp011192175	0	0	0	1	0
GCA_026645815.1_ASM2664581v1_genomic.fna	d__Bacteria;p__Chloroflexota;c__Anaerolineae;o__B4-G1;f__SLSP01;g__JAAZNO01;s__	0	0	0	0	0
GCA_002068755.1_ASM206875v1_genomic.fna	d__Bacteria;p__Chloroflexota;c__Anaerolineae;o__B4-G1;f__SLSP01;g__JAAZNO01;s__	0	0	0	0	1
GCA_035417005.1_ASM3541700v1_genomic.fna	d__Bacteria;p__Chloroflexota;c__Anaerolineae;o__B4-G1;f__SLSP01;g__JAAZNO01;s__JAAZNO01 sp012798275	0	0	0	0	0
GCA_016931315.1_ASM1693131v1_genomic.fna	d__Bacteria;p__Chloroflexota;c__Anaerolineae;o__B4-G1;f__SLSP01;g__JAAZNO01;s__JAAZNO01 sp016931315	0	0	0	0	0
GCA_035593905.1_ASM3559390v1_genomic.fna	d__Bacteria;p__Chloroflexota;c__Anaerolineae;o__B4-G1;f__SLSP01;g__JAAZNO01;s__JAAZNO01 sp018055515	0	0	0	0	0
GCA_016931185.1_ASM1693118v1_genomic.fna	d__Bacteria;p__Chloroflexota;c__Anaerolineae;o__B4-G1;f__SLSP01;g__JAFGFI01;s__JAFGFI01 sp016931185	0	0	0	0	0
GCA_016926915.1_ASM1692691v1_genomic.fna	d__Bacteria;p__Chloroflexota;c__Anaerolineae;o__B4-G1;f__SLSP01;g__JAFGNR01;s__JAFGNR01 sp016926915	0	0	0	0	0
GCA_022707665.1_ASM2270766v1_genomic.fna	d__Bacteria;p__Chloroflexota;c__Anaerolineae;o__B4-G1;f__SLSP01;g__PWVB01;s__	0	0	0	0	0
GCA_021159805.1_ASM2115980v1_genomic.fna	d__Bacteria;p__Chloroflexota;c__Anaerolineae;o__B4-G1;f__SLSP01;g__PWVB01;s__	0	0	0	0	1
GCA_025454475.1_ASM2545447v1_genomic.fna	d__Bacteria;p__Chloroflexota;c__Anaerolineae;o__B4-G1;f__SLSP01;g__PWVB01;s__	0	0	0	0	0
GCA_034676785.1_ASM3467678v1_genomic.fna	d__Bacteria;p__Chloroflexota;c__Anaerolineae;o__B4-G1;f__SLSP01;g__PWVB01;s__	0	0	0	0	0
GCA_022865425.1_ASM2286542v1_genomic.fna	d__Bacteria;p__Chloroflexota;c__Anaerolineae;o__B4-G1;f__SLSP01;g__PWVB01;s__	0	0	0	1	0
GCA_003562365.1_ASM356236v1_genomic.fna	d__Bacteria;p__Chloroflexota;c__Anaerolineae;o__B4-G1;f__SLSP01;g__PWVB01;s__PWVB01 sp003562365	0	0	0	0	0
GCA_007125545.1_ASM712554v1_genomic.fna	d__Bacteria;p__Chloroflexota;c__Anaerolineae;o__B4-G1;f__SLSP01;g__PWVB01;s__PWVB01 sp007125545	0	0	0	0	0
GCA_016927095.1_ASM1692709v1_genomic.fna	d__Bacteria;p__Chloroflexota;c__Anaerolineae;o__B4-G1;f__SLSP01;g__PWVB01;s__PWVB01 sp016927095	0	0	0	0	0
GCA_015486785.1_ASM1548678v1_genomic.fna	d__Bacteria;p__Chloroflexota;c__Anaerolineae;o__B4-G1;f__SLSP01;g__S014-19;s__S014-19 sp015486785	0	0	0	0	0
GCA_007119705.1_ASM711970v1_genomic.fna	d__Bacteria;p__Chloroflexota;c__Anaerolineae;o__B4-G1;f__SLSP01;g__SLSP01;s__SLSP01 sp007130345	0	0	0	0	0
GCA_020433455.1_ASM2043345v1_genomic.fna	d__Bacteria;p__Chloroflexota;c__Anaerolineae;o__Caldilineales;f__Caldilineaceae;g__;s__	0	0	0	0	0
GCA_039029935.1_ASM3902993v1_genomic.fna	d__Bacteria;p__Chloroflexota;c__Anaerolineae;o__Caldilineales;f__Caldilineaceae;g__;s__	0	0	0	0	0
GCA_038260065.1_ASM3826006v1_genomic.fna	d__Bacteria;p__Chloroflexota;c__Anaerolineae;o__Caldilineales;f__Caldilineaceae;g__;s__	0	0	0	0	0
GCA_024277175.1_ASM2427717v1_genomic.fna	d__Bacteria;p__Chloroflexota;c__Anaerolineae;o__Caldilineales;f__Caldilineaceae;g__;s__	0	0	0	0	0
GCA_963422415.1_ooCorCand1.Caldilineaceae_1.1_genomic.fna	d__Bacteria;p__Chloroflexota;c__Anaerolineae;o__Caldilineales;f__Caldilineaceae;g__Bin34;s__	0	0	0	0	0
GCA_026705565.1_ASM2670556v1_genomic.fna	d__Bacteria;p__Chloroflexota;c__Anaerolineae;o__Caldilineales;f__Caldilineaceae;g__Bin34;s__	0	0	0	0	0
GCA_034428255.1_ASM3442825v1_genomic.fna	d__Bacteria;p__Chloroflexota;c__Anaerolineae;o__Caldilineales;f__Caldilineaceae;g__Bin34;s__	0	0	0	0	0
GCA_963664865.1_odGeoParv2.Caldilineaceae_1.1_genomic.fna	d__Bacteria;p__Chloroflexota;c__Anaerolineae;o__Caldilineales;f__Caldilineaceae;g__Bin34;s__	0	0	0	0	0
GCA_963664185.1_odXesMuta1.Caldilineaceae_2.1_genomic.fna	d__Bacteria;p__Chloroflexota;c__Anaerolineae;o__Caldilineales;f__Caldilineaceae;g__Bin34;s__	0	0	0	0	0
GCA_034422235.1_ASM3442223v1_genomic.fna	d__Bacteria;p__Chloroflexota;c__Anaerolineae;o__Caldilineales;f__Caldilineaceae;g__Bin34;s__	0	0	0	0	1
GCA_034421855.1_ASM3442185v1_genomic.fna	d__Bacteria;p__Chloroflexota;c__Anaerolineae;o__Caldilineales;f__Caldilineaceae;g__Bin34;s__	0	0	0	0	0
GCA_963663885.1_odSpoOffi2.Caldilineaceae_3.1_genomic.fna	d__Bacteria;p__Chloroflexota;c__Anaerolineae;o__Caldilineales;f__Caldilineaceae;g__Bin34;s__Bin34 sp002238555	0	0	0	0	0
GCA_009841145.1_ASM984114v1_genomic.fna	d__Bacteria;p__Chloroflexota;c__Anaerolineae;o__Caldilineales;f__Caldilineaceae;g__Bin34;s__Bin34 sp009841145	0	0	0	0	0
GCA_028824475.1_ASM2882447v1_genomic.fna	d__Bacteria;p__Chloroflexota;c__Anaerolineae;o__Caldilineales;f__Caldilineaceae;g__Bin34;s__Bin34 sp009841145	0	0	0	0	0
GCA_012271135.1_ASM1227113v1_genomic.fna	d__Bacteria;p__Chloroflexota;c__Anaerolineae;o__Caldilineales;f__Caldilineaceae;g__Bin34;s__Bin34 sp012271135	0	0	0	0	0
GCA_958295845.1_odAplAero1.Caldilineaceae_2.1_genomic.fna	d__Bacteria;p__Chloroflexota;c__Anaerolineae;o__Caldilineales;f__Caldilineaceae;g__Bin5;s__	0	0	0	0	0
GCA_022824025.1_ASM2282402v1_genomic.fna	d__Bacteria;p__Chloroflexota;c__Anaerolineae;o__Caldilineales;f__Caldilineaceae;g__Bin5;s__	0	0	0	0	0
GCA_026708085.1_ASM2670808v1_genomic.fna	d__Bacteria;p__Chloroflexota;c__Anaerolineae;o__Caldilineales;f__Caldilineaceae;g__Bin5;s__	0	0	0	0	0
GCA_958295915.1_odAgeOroi1.Caldilineaceae_4.1_genomic.fna	d__Bacteria;p__Chloroflexota;c__Anaerolineae;o__Caldilineales;f__Caldilineaceae;g__Bin5;s__	0	0	0	0	0
GCA_022824685.1_ASM2282468v1_genomic.fna	d__Bacteria;p__Chloroflexota;c__Anaerolineae;o__Caldilineales;f__Caldilineaceae;g__Bin5;s__	0	0	0	0	0
GCA_951813625.1_odPetFici3.Caldilineaceae_2.1_genomic.fna	d__Bacteria;p__Chloroflexota;c__Anaerolineae;o__Caldilineales;f__Caldilineaceae;g__Bin5;s__	0	0	0	0	0
GCA_026707715.1_ASM2670771v1_genomic.fna	d__Bacteria;p__Chloroflexota;c__Anaerolineae;o__Caldilineales;f__Caldilineaceae;g__Bin5;s__	0	0	0	0	0
GCA_034422415.1_ASM3442241v1_genomic.fna	d__Bacteria;p__Chloroflexota;c__Anaerolineae;o__Caldilineales;f__Caldilineaceae;g__Bin5;s__	0	0	0	0	0
GCA_022821545.1_ASM2282154v1_genomic.fna	d__Bacteria;p__Chloroflexota;c__Anaerolineae;o__Caldilineales;f__Caldilineaceae;g__Bin5;s__	0	0	0	0	0
GCA_026708105.1_ASM2670810v1_genomic.fna	d__Bacteria;p__Chloroflexota;c__Anaerolineae;o__Caldilineales;f__Caldilineaceae;g__Bin5;s__	0	0	0	0	0
GCA_022821585.1_ASM2282158v1_genomic.fna	d__Bacteria;p__Chloroflexota;c__Anaerolineae;o__Caldilineales;f__Caldilineaceae;g__Bin5;s__	0	0	0	0	0
GCA_028819675.1_ASM2881967v1_genomic.fna	d__Bacteria;p__Chloroflexota;c__Anaerolineae;o__Caldilineales;f__Caldilineaceae;g__Bin5;s__	0	0	0	0	0
GCA_022823185.1_ASM2282318v1_genomic.fna	d__Bacteria;p__Chloroflexota;c__Anaerolineae;o__Caldilineales;f__Caldilineaceae;g__Bin5;s__	0	0	0	0	0
GCA_034428435.1_ASM3442843v1_genomic.fna	d__Bacteria;p__Chloroflexota;c__Anaerolineae;o__Caldilineales;f__Caldilineaceae;g__Bin5;s__	0	0	0	0	0
GCA_034428495.1_ASM3442849v1_genomic.fna	d__Bacteria;p__Chloroflexota;c__Anaerolineae;o__Caldilineales;f__Caldilineaceae;g__Bin5;s__	0	0	0	0	0
GCA_034428395.1_ASM3442839v1_genomic.fna	d__Bacteria;p__Chloroflexota;c__Anaerolineae;o__Caldilineales;f__Caldilineaceae;g__Bin5;s__	0	0	0	0	0
GCA_963662575.1_odSpoOffi2.Caldilineaceae_2.1_genomic.fna	d__Bacteria;p__Chloroflexota;c__Anaerolineae;o__Caldilineales;f__Caldilineaceae;g__Bin5;s__	0	0	0	0	0
GCA_002238445.1_ASM223844v1_genomic.fna	d__Bacteria;p__Chloroflexota;c__Anaerolineae;o__Caldilineales;f__Caldilineaceae;g__Bin5;s__Bin5 sp002238445	0	0	0	0	0
GCA_951812725.1_odPetFici3.Caldilineaceae_1.1_genomic.fna	d__Bacteria;p__Chloroflexota;c__Anaerolineae;o__Caldilineales;f__Caldilineaceae;g__Bin5;s__Bin5 sp002238445	0	0	0	0	0
GCA_958296155.1_odAplAero1.Caldilineaceae_3.1_genomic.fna	d__Bacteria;p__Chloroflexota;c__Anaerolineae;o__Caldilineales;f__Caldilineaceae;g__Bin5;s__Bin5 sp002238445	0	0	0	0	0
GCA_958295595.1_odAplAero1.Caldilineaceae_1.1_genomic.fna	d__Bacteria;p__Chloroflexota;c__Anaerolineae;o__Caldilineales;f__Caldilineaceae;g__Bin5;s__Bin5 sp002238445	0	0	0	0	0
GCA_009838625.1_ASM983862v1_genomic.fna	d__Bacteria;p__Chloroflexota;c__Anaerolineae;o__Caldilineales;f__Caldilineaceae;g__Bin5;s__Bin5 sp009838625	0	0	0	0	0
GCA_011523455.1_ASM1152345v1_genomic.fna	d__Bacteria;p__Chloroflexota;c__Anaerolineae;o__Caldilineales;f__Caldilineaceae;g__Bin5;s__Bin5 sp009840225	0	0	0	0	0
GCA_009840225.1_ASM984022v1_genomic.fna	d__Bacteria;p__Chloroflexota;c__Anaerolineae;o__Caldilineales;f__Caldilineaceae;g__Bin5;s__Bin5 sp009840225	0	0	0	0	0
GCA_028824195.1_ASM2882419v1_genomic.fna	d__Bacteria;p__Chloroflexota;c__Anaerolineae;o__Caldilineales;f__Caldilineaceae;g__Bin5;s__Bin5 sp009841235	0	0	0	0	0
GCA_009841235.1_ASM984123v1_genomic.fna	d__Bacteria;p__Chloroflexota;c__Anaerolineae;o__Caldilineales;f__Caldilineaceae;g__Bin5;s__Bin5 sp009841235	0	0	0	0	0
GCA_011523365.1_ASM1152336v1_genomic.fna	d__Bacteria;p__Chloroflexota;c__Anaerolineae;o__Caldilineales;f__Caldilineaceae;g__Bin5;s__Bin5 sp011523365	0	0	0	0	0
GCA_036803225.1_ASM3680322v1_genomic.fna	d__Bacteria;p__Chloroflexota;c__Anaerolineae;o__Caldilineales;f__Caldilineaceae;g__Caldilinea;s__	0	0	0	0	1
GCA_019455155.1_ASM1945515v1_genomic.fna	d__Bacteria;p__Chloroflexota;c__Anaerolineae;o__Caldilineales;f__Caldilineaceae;g__Caldilinea;s__	0	0	0	0	1
GCA_025055055.1_ASM2505505v1_genomic.fna	d__Bacteria;p__Chloroflexota;c__Anaerolineae;o__Caldilineales;f__Caldilineaceae;g__Caldilinea;s__	0	0	0	0	1
GCA_023954555.1_ASM2395455v1_genomic.fna	d__Bacteria;p__Chloroflexota;c__Anaerolineae;o__Caldilineales;f__Caldilineaceae;g__Caldilinea;s__	0	0	0	0	1
GCA_039810225.1_ASM3981022v1_genomic.fna	d__Bacteria;p__Chloroflexota;c__Anaerolineae;o__Caldilineales;f__Caldilineaceae;g__Caldilinea;s__	0	0	0	0	1
GCA_000281175.1_ASM28117v1_genomic.fna	d__Bacteria;p__Chloroflexota;c__Anaerolineae;o__Caldilineales;f__Caldilineaceae;g__Caldilinea;s__Caldilinea aerophila	0	0	0	0	1
GCA_002391565.1_ASM239156v1_genomic.fna	d__Bacteria;p__Chloroflexota;c__Anaerolineae;o__Caldilineales;f__Caldilineaceae;g__Caldilinea;s__Caldilinea sp002391565	0	0	0	0	1
GCA_012840685.1_ASM1284068v1_genomic.fna	d__Bacteria;p__Chloroflexota;c__Anaerolineae;o__Caldilineales;f__Caldilineaceae;g__Caldilinea;s__Caldilinea sp003451595	0	0	0	0	1
GCA_014879855.1_ASM1487985v1_genomic.fna	d__Bacteria;p__Chloroflexota;c__Anaerolineae;o__Caldilineales;f__Caldilineaceae;g__Caldilinea;s__Caldilinea sp014879855	0	0	0	0	1
GCA_016710365.1_ASM1671036v1_genomic.fna	d__Bacteria;p__Chloroflexota;c__Anaerolineae;o__Caldilineales;f__Caldilineaceae;g__Caldilinea;s__Caldilinea sp016710365	0	0	0	0	1
GCA_016861025.1_ASM1686102v1_genomic.fna	d__Bacteria;p__Chloroflexota;c__Anaerolineae;o__Caldilineales;f__Caldilineaceae;g__Caldilinea;s__Caldilinea sp016861025	0	0	0	0	1
GCA_018969295.1_ASM1896929v1_genomic.fna	d__Bacteria;p__Chloroflexota;c__Anaerolineae;o__Caldilineales;f__Caldilineaceae;g__Caldilinea;s__Caldilinea sp018969295	0	0	0	0	0
GCA_036818995.1_ASM3681899v1_genomic.fna	d__Bacteria;p__Chloroflexota;c__Anaerolineae;o__Caldilineales;f__Caldilineaceae;g__Caldilinea;s__Caldilinea sp018969295	0	0	0	0	0
GCA_026389955.1_ASM2638995v1_genomic.fna	d__Bacteria;p__Chloroflexota;c__Anaerolineae;o__Caldilineales;f__Caldilineaceae;g__Caldilinea;s__Caldilinea sp018969295	0	0	0	0	0
GCA_903858085.1_freshwater_MAG_---_LaPlata-b_bin-2647_genomic.fna	d__Bacteria;p__Chloroflexota;c__Anaerolineae;o__Caldilineales;f__Caldilineaceae;g__Caldilinea;s__Caldilinea sp903858085	0	0	0	0	0
GCA_903879975.1_freshwater_MAG_---_LaPlata_bin-1722_genomic.fna	d__Bacteria;p__Chloroflexota;c__Anaerolineae;o__Caldilineales;f__Caldilineaceae;g__Caldilinea;s__Caldilinea sp903879975	0	0	0	0	0
GCA_019637645.1_ASM1963764v1_genomic.fna	d__Bacteria;p__Chloroflexota;c__Anaerolineae;o__Caldilineales;f__Caldilineaceae;g__CFX5;s__	1	0	0	0	1
GCA_026645575.1_ASM2664557v1_genomic.fna	d__Bacteria;p__Chloroflexota;c__Anaerolineae;o__Caldilineales;f__Caldilineaceae;g__CFX5;s__	1	0	0	0	1
GCA_034432375.1_ASM3443237v1_genomic.fna	d__Bacteria;p__Chloroflexota;c__Anaerolineae;o__Caldilineales;f__Caldilineaceae;g__CFX5;s__	1	0	0	0	1
GCA_022842065.1_ASM2284206v1_genomic.fna	d__Bacteria;p__Chloroflexota;c__Anaerolineae;o__Caldilineales;f__Caldilineaceae;g__CFX5;s__	1	0	0	0	1
GCA_014155045.1_ASM1415504v1_genomic.fna	d__Bacteria;p__Chloroflexota;c__Anaerolineae;o__Caldilineales;f__Caldilineaceae;g__CFX5;s__	1	0	0	0	1
GCA_031405035.1_ASM3140503v1_genomic.fna	d__Bacteria;p__Chloroflexota;c__Anaerolineae;o__Caldilineales;f__Caldilineaceae;g__CFX5;s__	0	0	0	0	0
GCA_038225095.1_ASM3822509v1_genomic.fna	d__Bacteria;p__Chloroflexota;c__Anaerolineae;o__Caldilineales;f__Caldilineaceae;g__CFX5;s__	0	0	0	0	0
GCA_038247295.1_ASM3824729v1_genomic.fna	d__Bacteria;p__Chloroflexota;c__Anaerolineae;o__Caldilineales;f__Caldilineaceae;g__CFX5;s__	0	0	0	0	0
GCA_034437715.1_ASM3443771v1_genomic.fna	d__Bacteria;p__Chloroflexota;c__Anaerolineae;o__Caldilineales;f__Caldilineaceae;g__CFX5;s__	0	0	0	0	1
GCA_034428995.1_ASM3442899v1_genomic.fna	d__Bacteria;p__Chloroflexota;c__Anaerolineae;o__Caldilineales;f__Caldilineaceae;g__CFX5;s__	0	0	0	0	1
GCA_026389895.1_ASM2638989v1_genomic.fna	d__Bacteria;p__Chloroflexota;c__Anaerolineae;o__Caldilineales;f__Caldilineaceae;g__CFX5;s__	0	0	0	0	2
GCA_021405325.1_ASM2140532v1_genomic.fna	d__Bacteria;p__Chloroflexota;c__Anaerolineae;o__Caldilineales;f__Caldilineaceae;g__CFX5;s__	0	0	0	0	1
GCA_023384495.1_ASM2338449v1_genomic.fna	d__Bacteria;p__Chloroflexota;c__Anaerolineae;o__Caldilineales;f__Caldilineaceae;g__CFX5;s__	0	0	0	0	1
GCA_038318235.1_ASM3831823v1_genomic.fna	d__Bacteria;p__Chloroflexota;c__Anaerolineae;o__Caldilineales;f__Caldilineaceae;g__CFX5;s__	0	0	0	0	0
GCA_003577005.1_ASM357700v1_genomic.fna	d__Bacteria;p__Chloroflexota;c__Anaerolineae;o__Caldilineales;f__Caldilineaceae;g__CFX5;s__CFX5 sp003577005	0	0	0	0	1
GCA_023384455.1_ASM2338445v1_genomic.fna	d__Bacteria;p__Chloroflexota;c__Anaerolineae;o__Caldilineales;f__Caldilineaceae;g__JACQGT01;s__	0	1	0	0	0
GCA_024643705.1_ASM2464370v1_genomic.fna	d__Bacteria;p__Chloroflexota;c__Anaerolineae;o__Caldilineales;f__Caldilineaceae;g__JACQGT01;s__	0	0	0	0	1
GCA_030432295.1_ASM3043229v1_genomic.fna	d__Bacteria;p__Chloroflexota;c__Anaerolineae;o__Caldilineales;f__Caldilineaceae;g__JACQGT01;s__	0	0	0	0	1
GCA_945897075.1_TH-08apr19-264_genomic.fna	d__Bacteria;p__Chloroflexota;c__Anaerolineae;o__Caldilineales;f__Caldilineaceae;g__JACQGT01;s__	0	0	0	0	0
GCA_945905745.1_ZH-03apr19-129_genomic.fna	d__Bacteria;p__Chloroflexota;c__Anaerolineae;o__Caldilineales;f__Caldilineaceae;g__JACQGT01;s__	0	0	0	0	0
GCA_937892555.1_ERR2206755_bin.102_CONCOCT_v1.1_MAG_genomic.fna	d__Bacteria;p__Chloroflexota;c__Anaerolineae;o__Caldilineales;f__Caldilineaceae;g__JACQGT01;s__	0	0	0	0	0
GCA_019637685.1_ASM1963768v1_genomic.fna	d__Bacteria;p__Chloroflexota;c__Anaerolineae;o__Caldilineales;f__Caldilineaceae;g__JACQGT01;s__	0	1	0	0	1
GCA_026645635.1_ASM2664563v1_genomic.fna	d__Bacteria;p__Chloroflexota;c__Anaerolineae;o__Caldilineales;f__Caldilineaceae;g__JADJPH01;s__	0	0	0	0	0
GCA_038205395.1_ASM3820539v1_genomic.fna	d__Bacteria;p__Chloroflexota;c__Anaerolineae;o__Caldilineales;f__Caldilineaceae;g__JADJPH01;s__	0	0	0	0	1
GCA_016713335.1_ASM1671333v1_genomic.fna	d__Bacteria;p__Chloroflexota;c__Anaerolineae;o__Caldilineales;f__Caldilineaceae;g__JADJPH01;s__JADJPH01 sp016713335	0	0	0	0	1
GCA_937872075.1_ERR712388_bin.19_CONCOCT_v1.1_MAG_genomic.fna	d__Bacteria;p__Chloroflexota;c__Anaerolineae;o__Caldilineales;f__Caldilineaceae;g__JAGNDO01;s__	0	0	0	0	0
GCA_018005655.1_ASM1800565v1_genomic.fna	d__Bacteria;p__Chloroflexota;c__Anaerolineae;o__Caldilineales;f__Caldilineaceae;g__JAGNDO01;s__JAGNDO01 sp018003515	0	0	0	0	1
GCA_039028975.1_ASM3902897v1_genomic.fna	d__Bacteria;p__Chloroflexota;c__Anaerolineae;o__Caldilineales;f__Caldilineaceae;g__JAHBNG01;s__	0	0	0	0	1
GCA_020634755.1_ASM2063475v1_genomic.fna	d__Bacteria;p__Chloroflexota;c__Anaerolineae;o__Caldilineales;f__Caldilineaceae;g__JAHBNG01;s__	0	0	0	0	1
GCA_019217005.1_ASM1921700v1_genomic.fna	d__Bacteria;p__Chloroflexota;c__Anaerolineae;o__Caldilineales;f__Caldilineaceae;g__JAHBNG01;s__JAHBNG01 sp019217005	0	0	0	0	0
GCA_020846635.1_ASM2084663v1_genomic.fna	d__Bacteria;p__Chloroflexota;c__Anaerolineae;o__Caldilineales;f__Caldilineaceae;g__Litorilinea;s__	1	0	0	0	1
GCA_020845455.1_ASM2084545v1_genomic.fna	d__Bacteria;p__Chloroflexota;c__Anaerolineae;o__Caldilineales;f__Caldilineaceae;g__Litorilinea;s__	0	0	0	0	1
GCA_035574055.1_ASM3557405v1_genomic.fna	d__Bacteria;p__Chloroflexota;c__Anaerolineae;o__Caldilineales;f__Caldilineaceae;g__Litorilinea;s__	0	0	0	0	1
GCA_038251215.1_ASM3825121v1_genomic.fna	d__Bacteria;p__Chloroflexota;c__Anaerolineae;o__Caldilineales;f__Caldilineaceae;g__Litorilinea;s__	0	0	0	0	0
GCA_038324715.1_ASM3832471v1_genomic.fna	d__Bacteria;p__Chloroflexota;c__Anaerolineae;o__Caldilineales;f__Caldilineaceae;g__Litorilinea;s__	0	0	0	0	0
GCA_003577365.1_ASM357736v1_genomic.fna	d__Bacteria;p__Chloroflexota;c__Anaerolineae;o__Caldilineales;f__Caldilineaceae;g__Litorilinea;s__	0	0	0	0	0
GCA_946885925.1_SRR17255024_bin.15_metawrap_v1.3.0_MAG_genomic.fna	d__Bacteria;p__Chloroflexota;c__Anaerolineae;o__Caldilineales;f__Caldilineaceae;g__Litorilinea;s__	0	0	0	0	0
GCA_030058085.1_ASM3005808v1_genomic.fna	d__Bacteria;p__Chloroflexota;c__Anaerolineae;o__Caldilineales;f__Caldilineaceae;g__Litorilinea;s__	0	0	0	0	1
GCA_006569185.2_ASM656918v2_genomic.fna	d__Bacteria;p__Chloroflexota;c__Anaerolineae;o__Caldilineales;f__Caldilineaceae;g__Litorilinea;s__Litorilinea aerophila	1	0	0	0	1
GCA_019637695.1_ASM1963769v1_genomic.fna	d__Bacteria;p__Chloroflexota;c__Anaerolineae;o__Caldilineales;f__Caldilineaceae;g__RI-153;s__	0	0	0	0	1
GCA_026984635.1_ASM2698463v1_genomic.fna	d__Bacteria;p__Chloroflexota;c__Anaerolineae;o__Caldilineales;f__Caldilineaceae;g__S144-5;s__	0	0	0	0	1
GCA_026989655.1_ASM2698965v1_genomic.fna	d__Bacteria;p__Chloroflexota;c__Anaerolineae;o__Caldilineales;f__Caldilineaceae;g__S144-5;s__	0	1	0	0	1
GCA_015494005.1_ASM1549400v1_genomic.fna	d__Bacteria;p__Chloroflexota;c__Anaerolineae;o__Caldilineales;f__Caldilineaceae;g__S144-5;s__S144-5 sp015494005	0	0	0	0	1
GCA_030158025.1_ASM3015802v1_genomic.fna	d__Bacteria;p__Chloroflexota;c__Anaerolineae;o__Caldilineales;f__Caldilineaceae;g__UBA5069;s__	0	0	0	0	0
GCA_031430495.1_ASM3143049v1_genomic.fna	d__Bacteria;p__Chloroflexota;c__Anaerolineae;o__Caldilineales;f__Caldilineaceae;g__UBA5069;s__	0	0	0	0	1
GCA_002415895.1_ASM241589v1_genomic.fna	d__Bacteria;p__Chloroflexota;c__Anaerolineae;o__Caldilineales;f__Caldilineaceae;g__UBA5069;s__UBA5069 sp002415895	0	0	0	0	0
GCA_034434335.1_ASM3443433v1_genomic.fna	d__Bacteria;p__Chloroflexota;c__Anaerolineae;o__CG2-30-64-16;f__CG2-30-64-16;g__CG2-30-64-16;s__	0	1	0	0	0
GCA_002842085.1_ASM284208v1_genomic.fna	d__Bacteria;p__Chloroflexota;c__Anaerolineae;o__CG2-30-64-16;f__CG2-30-64-16;g__CG2-30-64-16;s__CG2-30-64-16 sp002842085	0	0	0	0	1
GCA_017882045.1_ASM1788204v1_genomic.fna	d__Bacteria;p__Chloroflexota;c__Anaerolineae;o__CG2-30-64-16;f__CG2-30-64-16;g__JADGQF01;s__JADGQF01 sp017882045	0	0	0	0	1
GCA_029555885.1_ASM2955588v1_genomic.fna	d__Bacteria;p__Chloroflexota;c__Anaerolineae;o__CG2-30-64-16;f__CG2-30-64-16;g__MWBF01;s__	0	0	0	0	0
GCA_034433275.1_ASM3443327v1_genomic.fna	d__Bacteria;p__Chloroflexota;c__Anaerolineae;o__CG2-30-64-16;f__CG2-30-64-16;g__MWBF01;s__	0	0	0	0	0
GCA_034429055.1_ASM3442905v1_genomic.fna	d__Bacteria;p__Chloroflexota;c__Anaerolineae;o__CG2-30-64-16;f__CG2-30-64-16;g__MWBF01;s__	0	0	0	0	0
GCA_026645775.1_ASM2664577v1_genomic.fna	d__Bacteria;p__Chloroflexota;c__Anaerolineae;o__CG2-30-64-16;f__CG2-30-64-16;g__MWBF01;s__	0	0	0	0	0
GCA_038214535.1_ASM3821453v1_genomic.fna	d__Bacteria;p__Chloroflexota;c__Anaerolineae;o__CG2-30-64-16;f__CG2-30-64-16;g__MWBF01;s__	0	0	0	0	0
GCA_034432655.1_ASM3443265v1_genomic.fna	d__Bacteria;p__Chloroflexota;c__Anaerolineae;o__CG2-30-64-16;f__CG2-30-64-16;g__MWBF01;s__	0	0	0	0	0
GCA_025454635.1_ASM2545463v1_genomic.fna	d__Bacteria;p__Chloroflexota;c__Anaerolineae;o__CG2-30-64-16;f__CG2-30-64-16;g__MWBF01;s__	0	0	0	0	1
GCA_037445695.1_ASM3744569v1_genomic.fna	d__Bacteria;p__Chloroflexota;c__Anaerolineae;o__CG2-30-64-16;f__CG2-30-64-16;g__MWBF01;s__	0	0	0	0	1
GCA_026389845.1_ASM2638984v1_genomic.fna	d__Bacteria;p__Chloroflexota;c__Anaerolineae;o__CG2-30-64-16;f__CG2-30-64-16;g__MWBF01;s__	0	0	0	0	2
GCA_034434235.1_ASM3443423v1_genomic.fna	d__Bacteria;p__Chloroflexota;c__Anaerolineae;o__CG2-30-64-16;f__CG2-30-64-16;g__MWBF01;s__	0	0	0	0	1
GCA_022707645.1_ASM2270764v1_genomic.fna	d__Bacteria;p__Chloroflexota;c__Anaerolineae;o__CG2-30-64-16;f__CG2-30-64-16;g__MWBF01;s__MWBF01 sp002068935	0	0	0	0	0
GCA_034432295.1_ASM3443229v1_genomic.fna	d__Bacteria;p__Chloroflexota;c__Anaerolineae;o__CG2-30-64-16;f__CG2-30-64-16;g__VGOD01;s__	0	0	0	0	1
GCA_016876015.1_JGI_2017-08-21_genomic.fna	d__Bacteria;p__Chloroflexota;c__Anaerolineae;o__CG2-30-64-16;f__CG2-30-64-16;g__VGOD01;s__VGOD01 sp016876015	0	0	0	0	2
GCA_034434675.1_ASM3443467v1_genomic.fna	d__Bacteria;p__Chloroflexota;c__Anaerolineae;o__DRVO01;f__DRVO01;g__;s__	0	1	0	0	1
GCA_038324625.1_ASM3832462v1_genomic.fna	d__Bacteria;p__Chloroflexota;c__Anaerolineae;o__DRVO01;f__DRVO01;g__;s__	0	1	0	0	1
GCA_013178015.1_ASM1317801v1_genomic.fna	d__Bacteria;p__Chloroflexota;c__Anaerolineae;o__DRVO01;f__DRVO01;g__Ch71;s__Ch71 sp013178015	0	1	0	0	2
GCA_034436255.1_ASM3443625v1_genomic.fna	d__Bacteria;p__Chloroflexota;c__Anaerolineae;o__DRVO01;f__DRVO01;g__DRVO01;s__DRVO01 sp011373995	0	1	0	0	1
GCA_036749915.1_ASM3674991v1_genomic.fna	d__Bacteria;p__Chloroflexota;c__Anaerolineae;o__DRVO01;f__DRVO01;g__JAAYAV01;s__JAAYAV01 sp012719195	0	0	0	0	1
GCA_034432795.1_ASM3443279v1_genomic.fna	d__Bacteria;p__Chloroflexota;c__Anaerolineae;o__DSLN01;f__DSLN01;g__DSLN01;s__	0	1	0	0	0
GCA_902812335.1_chloroflexib22_genomic.fna	d__Bacteria;p__Chloroflexota;c__Anaerolineae;o__DSLN01;f__DSLN01;g__DSLN01;s__DSLN01 sp902812335	0	1	0	0	1
GCA_037446815.1_ASM3744681v1_genomic.fna	d__Bacteria;p__Chloroflexota;c__Anaerolineae;o__DTLA01;f__DTLA01;g__DTLA01;s__	0	0	0	0	1
GCA_029907165.1_ASM2990716v1_genomic.fna	d__Bacteria;p__Chloroflexota;c__Anaerolineae;o__DTLA01;f__DTLA01;g__DTLA01;s__	0	0	0	0	1
GCA_036172365.1_ASM3617236v1_genomic.fna	d__Bacteria;p__Chloroflexota;c__Anaerolineae;o__DTLA01;f__DTLA01;g__DTLA01;s__	0	0	0	0	1
GCA_034436295.1_ASM3443629v1_genomic.fna	d__Bacteria;p__Chloroflexota;c__Anaerolineae;o__DTLA01;f__DTLA01;g__DTLA01;s__DTLA01 sp011333425	0	0	0	0	1
GCA_014360805.1_ASM1436080v1_genomic.fna	d__Bacteria;p__Chloroflexota;c__Anaerolineae;o__DTLA01;f__DTLA01;g__DTLA01;s__DTLA01 sp014360805	0	0	0	0	1
GCA_014874485.1_ASM1487448v1_genomic.fna	d__Bacteria;p__Chloroflexota;c__Anaerolineae;o__DTLA01;f__DTLA01;g__DTLA01;s__DTLA01 sp014874485	0	0	0	0	1
GCA_014360965.1_ASM1436096v1_genomic.fna	d__Bacteria;p__Chloroflexota;c__Anaerolineae;o__DTPP01;f__DTPP01;g__DTPP01;s__	0	0	0	0	0
GCA_034434775.1_ASM3443477v1_genomic.fna	d__Bacteria;p__Chloroflexota;c__Anaerolineae;o__DTPP01;f__DTPP01;g__DTPP01;s__DTPP01 sp011334325	0	0	0	0	1
GCA_020853075.1_ASM2085307v1_genomic.fna	d__Bacteria;p__Chloroflexota;c__Anaerolineae;o__DUEN01;f__;g__;s__	0	1	0	0	1
GCA_021159845.1_ASM2115984v1_genomic.fna	d__Bacteria;p__Chloroflexota;c__Anaerolineae;o__DUEN01;f__DUEN01;g__;s__	0	1	0	0	0
GCA_034432955.1_ASM3443295v1_genomic.fna	d__Bacteria;p__Chloroflexota;c__Anaerolineae;o__DUEN01;f__DUEN01;g__;s__	0	1	0	0	1
GCA_033581235.1_ASM3358123v1_genomic.fna	d__Bacteria;p__Chloroflexota;c__Anaerolineae;o__DUEN01;f__DUEN01;g__;s__	0	1	0	0	1
GCA_034433615.1_ASM3443361v1_genomic.fna	d__Bacteria;p__Chloroflexota;c__Anaerolineae;o__DUEN01;f__DUEN01;g__;s__	0	1	0	0	0
GCA_011176545.1_ASM1117654v1_genomic.fna	d__Bacteria;p__Chloroflexota;c__Anaerolineae;o__DUEN01;f__DUEN01;g__DUEN01;s__DUEN01 sp011176545	0	0	0	0	2
GCA_024277095.1_ASM2427709v1_genomic.fna	d__Bacteria;p__Chloroflexota;c__Anaerolineae;o__DUEN01;f__DUEN01;g__DUEN01;s__DUEN01 sp013152435	0	1	0	0	1
GCA_013152435.1_ASM1315243v1_genomic.fna	d__Bacteria;p__Chloroflexota;c__Anaerolineae;o__DUEN01;f__DUEN01;g__DUEN01;s__DUEN01 sp013152435	0	1	0	0	1
GCA_034417895.1_ASM3441789v1_genomic.fna	d__Bacteria;p__Chloroflexota;c__Anaerolineae;o__E26-bin7;f__E26-bin7;g__;s__	0	0	0	0	1
GCA_029933115.1_ASM2993311v1_genomic.fna	d__Bacteria;p__Chloroflexota;c__Anaerolineae;o__E26-bin7;f__E26-bin7;g__E26-bin7;s__	0	0	0	0	0
GCA_037446095.1_ASM3744609v1_genomic.fna	d__Bacteria;p__Chloroflexota;c__Anaerolineae;o__E26-bin7;f__E26-bin7;g__E26-bin7;s__	0	0	0	0	0
GCA_004377365.1_ASM437736v1_genomic.fna	d__Bacteria;p__Chloroflexota;c__Anaerolineae;o__E26-bin7;f__E26-bin7;g__E26-bin7;s__E26-bin7 sp004377365	0	0	0	0	1
GCA_037443945.1_ASM3744394v1_genomic.fna	d__Bacteria;p__Chloroflexota;c__Anaerolineae;o__J102;f__J102;g__;s__	0	0	0	0	1
GCA_003353825.1_ASM335382v1_genomic.fna	d__Bacteria;p__Chloroflexota;c__Anaerolineae;o__J102;f__J102;g__DUEF01;s__	0	0	0	0	0
GCA_024224665.1_ASM2422466v1_genomic.fna	d__Bacteria;p__Chloroflexota;c__Anaerolineae;o__J102;f__J102;g__DUEF01;s__	0	0	0	0	0
GCA_003694905.1_ASM369490v1_genomic.fna	d__Bacteria;p__Chloroflexota;c__Anaerolineae;o__J102;f__J102;g__J102;s__J102 sp003694905	0	0	0	0	0
GCA_024276255.1_ASM2427625v1_genomic.fna	d__Bacteria;p__Chloroflexota;c__Anaerolineae;o__J102;f__J102;g__JAADGC01;s__	0	0	0	0	1
GCA_013152585.1_ASM1315258v1_genomic.fna	d__Bacteria;p__Chloroflexota;c__Anaerolineae;o__J102;f__J102;g__JAADGC01;s__JAADGC01 sp013152585	0	0	0	0	1
GCA_013152695.1_ASM1315269v1_genomic.fna	d__Bacteria;p__Chloroflexota;c__Anaerolineae;o__J102;f__J102;g__JAADGC01;s__JAADGC01 sp013152695	0	0	0	0	1
GCA_024102915.1_ASM2410291v1_genomic.fna	d__Bacteria;p__Chloroflexota;c__Anaerolineae;o__J102;f__J102;g__JAADII01;s__	0	0	0	0	1
GCA_013151415.1_ASM1315141v1_genomic.fna	d__Bacteria;p__Chloroflexota;c__Anaerolineae;o__J102;f__J102;g__JAADII01;s__JAADII01 sp013151415	0	0	0	0	1
GCA_029782215.1_ASM2978221v1_genomic.fna	d__Bacteria;p__Chloroflexota;c__Anaerolineae;o__J102;f__J102;g__JABWBG01;s__	0	0	0	0	1
GCA_019695115.1_ASM1969511v1_genomic.fna	d__Bacteria;p__Chloroflexota;c__Anaerolineae;o__J102;f__J102;g__JABWBG01;s__	0	0	0	0	0
GCA_033578935.1_ASM3357893v1_genomic.fna	d__Bacteria;p__Chloroflexota;c__Anaerolineae;o__J102;f__J102;g__JABWBG01;s__	0	0	0	0	0
GCA_026647975.1_ASM2664797v1_genomic.fna	d__Bacteria;p__Chloroflexota;c__Anaerolineae;o__J102;f__J102;g__JABWBG01;s__JABWBG01 sp013360575	0	0	0	0	0
GCA_026991225.1_ASM2699122v1_genomic.fna	d__Bacteria;p__Chloroflexota;c__Anaerolineae;o__J102;f__J102;g__M2005;s__	0	0	0	0	0
GCA_026985975.1_ASM2698597v1_genomic.fna	d__Bacteria;p__Chloroflexota;c__Anaerolineae;o__J102;f__J102;g__M2005;s__	0	0	0	0	1
GCA_026992375.1_ASM2699237v1_genomic.fna	d__Bacteria;p__Chloroflexota;c__Anaerolineae;o__J102;f__J102;g__M2005;s__	0	0	0	0	0
GCA_027036755.1_ASM2703675v1_genomic.fna	d__Bacteria;p__Chloroflexota;c__Anaerolineae;o__J102;f__J102;g__M2005;s__	0	0	0	0	0
GCA_027002405.1_ASM2700240v1_genomic.fna	d__Bacteria;p__Chloroflexota;c__Anaerolineae;o__J102;f__J102;g__M2005;s__	0	0	0	0	1
GCA_011192085.1_ASM1119208v1_genomic.fna	d__Bacteria;p__Chloroflexota;c__Anaerolineae;o__J102;f__J102;g__M2005;s__M2005 sp011192085	0	0	0	0	0
GCA_026991415.1_ASM2699141v1_genomic.fna	d__Bacteria;p__Chloroflexota;c__Anaerolineae;o__J102;f__J102;g__M2005;s__M2005 sp011371305	0	0	0	0	0
GCA_015485435.1_ASM1548543v1_genomic.fna	d__Bacteria;p__Chloroflexota;c__Anaerolineae;o__J102;f__J102;g__M2005;s__M2005 sp015485435	0	0	0	0	1
GCA_027039925.1_ASM2703992v1_genomic.fna	d__Bacteria;p__Chloroflexota;c__Anaerolineae;o__J102;f__J102;g__M2005;s__M2005 sp015493675	0	0	0	0	0
GCA_026987295.1_ASM2698729v1_genomic.fna	d__Bacteria;p__Chloroflexota;c__Anaerolineae;o__JAADDB01;f__JAADDB01;g__;s__	0	0	0	0	0
GCA_027010765.1_ASM2701076v1_genomic.fna	d__Bacteria;p__Chloroflexota;c__Anaerolineae;o__JAADDB01;f__JAADDB01;g__;s__	0	0	0	0	0
GCA_013154135.1_ASM1315413v1_genomic.fna	d__Bacteria;p__Chloroflexota;c__Anaerolineae;o__JAADDB01;f__JAADDB01;g__JAADDB01;s__JAADDB01 sp013154135	0	0	0	0	1
GCA_027010015.1_ASM2701001v1_genomic.fna	d__Bacteria;p__Chloroflexota;c__Anaerolineae;o__JAADDB01;f__JAADDB01;g__JAADDB01;s__JAADDB01 sp015489285	0	0	0	0	1
GCA_015486895.1_ASM1548689v1_genomic.fna	d__Bacteria;p__Chloroflexota;c__Anaerolineae;o__JAADDB01;f__JAADDB01;g__S014-12;s__S014-12 sp015486895	0	0	0	0	1
GCA_026991175.1_ASM2699117v1_genomic.fna	d__Bacteria;p__Chloroflexota;c__Anaerolineae;o__JAADDB01;f__JAADDB01;g__S141-23;s__	0	0	0	0	1
GCA_003697425.1_ASM369742v1_genomic.fna	d__Bacteria;p__Chloroflexota;c__Anaerolineae;o__JAADDB01;f__JAADDB01;g__S141-23;s__	0	0	0	0	1
GCA_027048455.1_ASM2704845v1_genomic.fna	d__Bacteria;p__Chloroflexota;c__Anaerolineae;o__JAADDB01;f__JAADDB01;g__S141-23;s__	0	0	0	0	1
GCA_027001085.1_ASM2700108v1_genomic.fna	d__Bacteria;p__Chloroflexota;c__Anaerolineae;o__JAADDB01;f__JAADDB01;g__S141-23;s__	0	0	0	0	0
GCA_015490995.1_ASM1549099v1_genomic.fna	d__Bacteria;p__Chloroflexota;c__Anaerolineae;o__JAADDB01;f__JAADDB01;g__S141-23;s__S141-23 sp015490995	1	0	0	0	1
GCA_015486845.1_ASM1548684v1_genomic.fna	d__Bacteria;p__Chloroflexota;c__Anaerolineae;o__JAADDB01;f__JAADDB01;g__WFQU01;s__WFQU01 sp015486845	0	0	0	0	1
GCA_020634615.1_ASM2063461v1_genomic.fna	d__Bacteria;p__Chloroflexota;c__Anaerolineae;o__JAAEKA01;f__JAAEKA01;g__;s__	0	0	0	0	0
GCA_020433985.1_ASM2043398v1_genomic.fna	d__Bacteria;p__Chloroflexota;c__Anaerolineae;o__JAAEKA01;f__JAAEKA01;g__;s__	0	0	0	0	0
GCA_033578055.1_ASM3357805v1_genomic.fna	d__Bacteria;p__Chloroflexota;c__Anaerolineae;o__JAAEKA01;f__JAAEKA01;g__;s__	0	0	0	0	0
GCA_034432445.1_ASM3443244v1_genomic.fna	d__Bacteria;p__Chloroflexota;c__Anaerolineae;o__JAAEKA01;f__JAAEKA01;g__;s__	0	0	0	0	0
GCA_034717495.1_ASM3471749v1_genomic.fna	d__Bacteria;p__Chloroflexota;c__Anaerolineae;o__JAAEKA01;f__JAAEKA01;g__;s__	0	0	0	0	1
GCA_032111745.1_ASM3211174v1_genomic.fna	d__Bacteria;p__Chloroflexota;c__Anaerolineae;o__JAAEKA01;f__JAAEKA01;g__;s__	0	0	0	0	0
GCA_937907455.1_SRR5576001_bin.117_CONCOCT_v1.1_MAG_genomic.fna	d__Bacteria;p__Chloroflexota;c__Anaerolineae;o__JAAEKA01;f__JAAEKA01;g__;s__	0	0	0	0	0
GCA_029558955.1_ASM2955895v1_genomic.fna	d__Bacteria;p__Chloroflexota;c__Anaerolineae;o__JAAEKA01;f__JAAEKA01;g__JAAEKA01;s__	0	0	0	0	0
GCA_037045275.1_ASM3704527v1_genomic.fna	d__Bacteria;p__Chloroflexota;c__Anaerolineae;o__JAAEKA01;f__JAAEKA01;g__JAAEKA01;s__	0	0	0	0	0
GCA_035467055.1_ASM3546705v1_genomic.fna	d__Bacteria;p__Chloroflexota;c__Anaerolineae;o__JAAEKA01;f__JAAEKA01;g__JAAEKA01;s__	0	0	0	0	0
GCA_021463315.1_ASM2146331v1_genomic.fna	d__Bacteria;p__Chloroflexota;c__Anaerolineae;o__JAAEKA01;f__JAAEKA01;g__JAAEKA01;s__	0	0	0	0	0
GCA_014879765.1_ASM1487976v1_genomic.fna	d__Bacteria;p__Chloroflexota;c__Anaerolineae;o__JAAEKA01;f__JAAEKA01;g__JAAEKA01;s__JAAEKA01 sp014879765	0	0	0	0	0
GCA_019873665.1_ASM1987366v1_genomic.fna	d__Bacteria;p__Chloroflexota;c__Anaerolineae;o__JAAYEA01;f__JAAYEA01;g__;s__	0	0	0	0	1
GCA_036841525.1_ASM3684152v1_genomic.fna	d__Bacteria;p__Chloroflexota;c__Anaerolineae;o__JAAYEA01;f__JAAYEA01;g__JAAYEA01;s__JAAYEA01 sp012689325	0	0	0	0	1
GCA_034435095.1_ASM3443509v1_genomic.fna	d__Bacteria;p__Chloroflexota;c__Anaerolineae;o__JAAYZQ01;f__;g__;s__	0	0	0	0	1
GCA_035341665.1_ASM3534166v1_genomic.fna	d__Bacteria;p__Chloroflexota;c__Anaerolineae;o__JAAYZQ01;f__;g__;s__	0	0	0	0	1
GCA_037380465.1_ASM3738046v1_genomic.fna	d__Bacteria;p__Chloroflexota;c__Anaerolineae;o__JAAYZQ01;f__JAAYZQ01;g__;s__	0	0	0	0	1
GCA_037439345.1_ASM3743934v1_genomic.fna	d__Bacteria;p__Chloroflexota;c__Anaerolineae;o__JAAYZQ01;f__JAAYZQ01;g__;s__	0	0	0	0	1
GCA_034434895.1_ASM3443489v1_genomic.fna	d__Bacteria;p__Chloroflexota;c__Anaerolineae;o__JAAYZQ01;f__JAAYZQ01;g__;s__	0	0	0	0	1
GCA_029934035.1_ASM2993403v1_genomic.fna	d__Bacteria;p__Chloroflexota;c__Anaerolineae;o__JAAYZQ01;f__JAAYZQ01;g__;s__	0	0	0	0	1
GCA_035471725.1_ASM3547172v1_genomic.fna	d__Bacteria;p__Chloroflexota;c__Anaerolineae;o__JAAYZQ01;f__JAAYZQ01;g__;s__	0	0	0	0	2
GCA_028698515.1_ASM2869851v1_genomic.fna	d__Bacteria;p__Chloroflexota;c__Anaerolineae;o__JAAYZQ01;f__JAAYZQ01;g__JAAYZQ01;s__JAAYZQ01 sp012514775	0	0	0	0	1
GCA_023544525.1_ASM2354452v1_genomic.fna	d__Bacteria;p__Chloroflexota;c__Anaerolineae;o__JAAYZQ01;f__JAAYZQ01;g__JAFGIA01;s__	0	0	0	0	1
GCA_037389045.1_ASM3738904v1_genomic.fna	d__Bacteria;p__Chloroflexota;c__Anaerolineae;o__JAAYZQ01;f__JAAYZQ01;g__JAFGIA01;s__	0	0	0	0	1
GCA_016929795.1_ASM1692979v1_genomic.fna	d__Bacteria;p__Chloroflexota;c__Anaerolineae;o__JAAYZQ01;f__JAAYZQ01;g__JAFGIA01;s__JAFGIA01 sp016929795	0	0	0	0	1
GCA_034429215.1_ASM3442921v1_genomic.fna	d__Bacteria;p__Chloroflexota;c__Anaerolineae;o__JAAYZQ01;f__JAAYZQ01;g__JAFGOG01;s__	0	0	0	0	1
GCA_018606645.1_ASM1860664v1_genomic.fna	d__Bacteria;p__Chloroflexota;c__Anaerolineae;o__JAAYZQ01;f__JAAYZQ01;g__TumbabinsA96;s__TumbabinsA96 sp018606645	0	0	0	0	2
GCA_014360855.1_ASM1436085v1_genomic.fna	d__Bacteria;p__Chloroflexota;c__Anaerolineae;o__JACIWP01;f__JACIWP01;g__JACIWP01;s__JACIWP01 sp014360855	0	0	0	0	1
GCA_028275445.1_ASM2827544v1_genomic.fna	d__Bacteria;p__Chloroflexota;c__Anaerolineae;o__JACIWP01;f__JACIWP01;g__JACIWP01;s__JACIWP01 sp014360855	0	0	0	0	1
GCA_034718215.1_ASM3471821v1_genomic.fna	d__Bacteria;p__Chloroflexota;c__Anaerolineae;o__JACIWR01;f__JACIWR01;g__;s__	0	0	0	0	1
GCA_029907125.1_ASM2990712v1_genomic.fna	d__Bacteria;p__Chloroflexota;c__Anaerolineae;o__JACIWR01;f__JACIWR01;g__JACIWR01;s__	0	0	0	0	1
GCA_034190665.1_ASM3419066v1_genomic.fna	d__Bacteria;p__Chloroflexota;c__Anaerolineae;o__JACIWR01;f__JACIWR01;g__JACIWR01;s__	0	0	0	0	0
GCA_021162125.1_ASM2116212v1_genomic.fna	d__Bacteria;p__Chloroflexota;c__Anaerolineae;o__JACIWR01;f__JACIWR01;g__JACIWR01;s__	0	0	0	0	0
GCA_014360845.1_ASM1436084v1_genomic.fna	d__Bacteria;p__Chloroflexota;c__Anaerolineae;o__JACIWR01;f__JACIWR01;g__JACIWR01;s__JACIWR01 sp014360845	0	0	0	0	1
GCA_038198935.1_ASM3819893v1_genomic.fna	d__Bacteria;p__Chloroflexota;c__Anaerolineae;o__JACRMK01;f__JACRMK01;g__;s__	0	0	0	0	1
GCA_016200765.1_ASM1620076v1_genomic.fna	d__Bacteria;p__Chloroflexota;c__Anaerolineae;o__JACRMK01;f__JACRMK01;g__JACQEC01;s__JACQEC01 sp016200765	0	0	0	0	1
GCA_016235055.1_ASM1623505v1_genomic.fna	d__Bacteria;p__Chloroflexota;c__Anaerolineae;o__JACRMK01;f__JACRMK01;g__JACRMK01;s__JACRMK01 sp016235055	0	1	0	0	2
GCA_016783145.1_ASM1678314v1_genomic.fna	d__Bacteria;p__Chloroflexota;c__Anaerolineae;o__JAFGEY01;f__JAFGEY01;g__BS750m-G44;s__BS750m-G44 sp016783145	0	0	0	0	0
GCA_016931365.1_ASM1693136v1_genomic.fna	d__Bacteria;p__Chloroflexota;c__Anaerolineae;o__JAFGEY01;f__JAFGEY01;g__JAFGEY01;s__JAFGEY01 sp016931365	0	0	0	0	1
GCA_035527735.1_ASM3552773v1_genomic.fna	d__Bacteria;p__Chloroflexota;c__Anaerolineae;o__JAFGEY01;f__JAFGEY01;g__JAFGIE01;s__	0	0	0	0	0
GCA_016929775.1_ASM1692977v1_genomic.fna	d__Bacteria;p__Chloroflexota;c__Anaerolineae;o__JAFGEY01;f__JAFGEY01;g__JAFGIE01;s__JAFGIE01 sp016929775	0	0	0	0	1
GCA_016929205.1_ASM1692920v1_genomic.fna	d__Bacteria;p__Chloroflexota;c__Anaerolineae;o__JAFGEY01;f__JAFGEY01;g__JAFGJF01;s__JAFGJF01 sp016929205	0	0	0	0	0
GCA_034435155.1_ASM3443515v1_genomic.fna	d__Bacteria;p__Chloroflexota;c__Anaerolineae;o__JAHJIN01;f__JAHJIN01;g__;s__	0	0	0	0	1
GCA_018823415.1_ASM1882341v1_genomic.fna	d__Bacteria;p__Chloroflexota;c__Anaerolineae;o__JAHJIN01;f__JAHJIN01;g__JAHJIN01;s__JAHJIN01 sp018823415	0	0	0	0	4
GCA_034435495.1_ASM3443549v1_genomic.fna	d__Bacteria;p__Chloroflexota;c__Anaerolineae;o__Promineofilales;f__;g__;s__	0	0	0	0	0
GCA_020432755.1_ASM2043275v1_genomic.fna	d__Bacteria;p__Chloroflexota;c__Anaerolineae;o__Promineofilales;f__Promineofilaceae;g__;s__	0	0	0	0	0
GCA_039028395.1_ASM3902839v1_genomic.fna	d__Bacteria;p__Chloroflexota;c__Anaerolineae;o__Promineofilales;f__Promineofilaceae;g__;s__	0	0	0	0	0
GCA_024762615.1_ASM2476261v1_genomic.fna	d__Bacteria;p__Chloroflexota;c__Anaerolineae;o__Promineofilales;f__Promineofilaceae;g__;s__	0	0	0	0	1
GCA_024227855.1_ASM2422785v1_genomic.fna	d__Bacteria;p__Chloroflexota;c__Anaerolineae;o__Promineofilales;f__Promineofilaceae;g__;s__	0	0	0	0	0
GCA_008501785.1_ASM850178v1_genomic.fna	d__Bacteria;p__Chloroflexota;c__Anaerolineae;o__Promineofilales;f__Promineofilaceae;g__;s__	0	0	0	0	0
GCA_020634235.1_ASM2063423v1_genomic.fna	d__Bacteria;p__Chloroflexota;c__Anaerolineae;o__Promineofilales;f__Promineofilaceae;g__;s__	0	0	0	0	0
GCA_020432465.1_ASM2043246v1_genomic.fna	d__Bacteria;p__Chloroflexota;c__Anaerolineae;o__Promineofilales;f__Promineofilaceae;g__;s__	0	0	0	0	0
GCA_937949915.1_R2_Bin_Bin_126_1_genomic.fna	d__Bacteria;p__Chloroflexota;c__Anaerolineae;o__Promineofilales;f__Promineofilaceae;g__;s__	0	0	0	0	0
GCA_024222605.1_ASM2422260v1_genomic.fna	d__Bacteria;p__Chloroflexota;c__Anaerolineae;o__Promineofilales;f__Promineofilaceae;g__;s__	0	0	0	0	0
GCA_028284105.1_ASM2828410v1_genomic.fna	d__Bacteria;p__Chloroflexota;c__Anaerolineae;o__Promineofilales;f__Promineofilaceae;g__;s__	0	0	0	0	0
GCA_024640485.1_ASM2464048v1_genomic.fna	d__Bacteria;p__Chloroflexota;c__Anaerolineae;o__Promineofilales;f__Promineofilaceae;g__;s__	0	0	0	0	0
GCA_024277135.1_ASM2427713v1_genomic.fna	d__Bacteria;p__Chloroflexota;c__Anaerolineae;o__Promineofilales;f__Promineofilaceae;g__;s__	0	0	0	0	0
GCA_024275635.1_ASM2427563v1_genomic.fna	d__Bacteria;p__Chloroflexota;c__Anaerolineae;o__Promineofilales;f__Promineofilaceae;g__;s__	0	0	0	0	1
GCA_039029915.1_ASM3902991v1_genomic.fna	d__Bacteria;p__Chloroflexota;c__Anaerolineae;o__Promineofilales;f__Promineofilaceae;g__;s__	0	0	0	0	0
GCA_020634215.1_ASM2063421v1_genomic.fna	d__Bacteria;p__Chloroflexota;c__Anaerolineae;o__Promineofilales;f__Promineofilaceae;g__;s__	0	0	0	0	0
GCA_020634245.1_ASM2063424v1_genomic.fna	d__Bacteria;p__Chloroflexota;c__Anaerolineae;o__Promineofilales;f__Promineofilaceae;g__;s__	0	0	0	0	0
GCA_023954515.1_ASM2395451v1_genomic.fna	d__Bacteria;p__Chloroflexota;c__Anaerolineae;o__Promineofilales;f__Promineofilaceae;g__;s__	0	0	0	0	0
GCA_030425205.1_ASM3042520v1_genomic.fna	d__Bacteria;p__Chloroflexota;c__Anaerolineae;o__Promineofilales;f__Promineofilaceae;g__;s__	0	0	0	0	0
GCA_035459145.1_ASM3545914v1_genomic.fna	d__Bacteria;p__Chloroflexota;c__Anaerolineae;o__Promineofilales;f__Promineofilaceae;g__;s__	0	0	0	0	0
GCA_024223125.1_ASM2422312v1_genomic.fna	d__Bacteria;p__Chloroflexota;c__Anaerolineae;o__Promineofilales;f__Promineofilaceae;g__CAADGU01;s__	0	0	0	0	0
GCA_019637635.1_ASM1963763v1_genomic.fna	d__Bacteria;p__Chloroflexota;c__Anaerolineae;o__Promineofilales;f__Promineofilaceae;g__CAADGU01;s__	0	0	0	0	1
GCA_012962175.1_ASM1296217v1_genomic.fna	d__Bacteria;p__Chloroflexota;c__Anaerolineae;o__Promineofilales;f__Promineofilaceae;g__CAADGU01;s__	0	0	0	0	0
GCA_035444285.1_ASM3544428v1_genomic.fna	d__Bacteria;p__Chloroflexota;c__Anaerolineae;o__Promineofilales;f__Promineofilaceae;g__CAADGU01;s__	0	0	0	0	1
GCA_027054335.1_ASM2705433v1_genomic.fna	d__Bacteria;p__Chloroflexota;c__Anaerolineae;o__Promineofilales;f__Promineofilaceae;g__CAADGU01;s__	0	0	0	0	1
GCA_023382655.1_ASM2338265v1_genomic.fna	d__Bacteria;p__Chloroflexota;c__Anaerolineae;o__Promineofilales;f__Promineofilaceae;g__CAADGU01;s__	0	0	0	0	0
GCA_026999105.1_ASM2699910v1_genomic.fna	d__Bacteria;p__Chloroflexota;c__Anaerolineae;o__Promineofilales;f__Promineofilaceae;g__CAADGU01;s__	0	0	0	0	0
GCA_024278255.1_ASM2427825v1_genomic.fna	d__Bacteria;p__Chloroflexota;c__Anaerolineae;o__Promineofilales;f__Promineofilaceae;g__CAADGU01;s__	0	0	0	0	0
GCA_011525915.1_ASM1152591v1_genomic.fna	d__Bacteria;p__Chloroflexota;c__Anaerolineae;o__Promineofilales;f__Promineofilaceae;g__CAADGU01;s__CAADGU01 sp011525915	0	0	0	0	0
GCA_015075765.1_ASM1507576v1_genomic.fna	d__Bacteria;p__Chloroflexota;c__Anaerolineae;o__Promineofilales;f__Promineofilaceae;g__CAADGU01;s__CAADGU01 sp013112725	0	0	0	0	1
GCA_014584575.1_ASM1458457v1_genomic.fna	d__Bacteria;p__Chloroflexota;c__Anaerolineae;o__Promineofilales;f__Promineofilaceae;g__CAADGU01;s__CAADGU01 sp014584575	0	0	0	0	0
GCA_900696625.1_CFX4_genomic.fna	d__Bacteria;p__Chloroflexota;c__Anaerolineae;o__Promineofilales;f__Promineofilaceae;g__CAADGU01;s__CAADGU01 sp900696625	0	0	0	0	1
GCA_020848035.1_ASM2084803v1_genomic.fna	d__Bacteria;p__Chloroflexota;c__Anaerolineae;o__Promineofilales;f__Promineofilaceae;g__GCA-2699125;s__	1	0	0	0	1
GCA_020432515.1_ASM2043251v1_genomic.fna	d__Bacteria;p__Chloroflexota;c__Anaerolineae;o__Promineofilales;f__Promineofilaceae;g__GCA-2699125;s__	1	0	0	0	1
GCA_020634435.1_ASM2063443v1_genomic.fna	d__Bacteria;p__Chloroflexota;c__Anaerolineae;o__Promineofilales;f__Promineofilaceae;g__GCA-2699125;s__	1	0	0	0	1
GCA_020634455.1_ASM2063445v1_genomic.fna	d__Bacteria;p__Chloroflexota;c__Anaerolineae;o__Promineofilales;f__Promineofilaceae;g__GCA-2699125;s__	1	0	0	0	1
GCA_020634565.1_ASM2063456v1_genomic.fna	d__Bacteria;p__Chloroflexota;c__Anaerolineae;o__Promineofilales;f__Promineofilaceae;g__GCA-2699125;s__	1	0	0	0	1
GCA_024222645.1_ASM2422264v1_genomic.fna	d__Bacteria;p__Chloroflexota;c__Anaerolineae;o__Promineofilales;f__Promineofilaceae;g__GCA-2699125;s__	0	0	0	0	0
GCA_937967805.1_SRR7515932_bin.43_CONCOCT_v1.1_MAG_genomic.fna	d__Bacteria;p__Chloroflexota;c__Anaerolineae;o__Promineofilales;f__Promineofilaceae;g__GCA-2699125;s__	0	0	0	0	1
GCA_963169155.1_ASM96316915v1_genomic.fna	d__Bacteria;p__Chloroflexota;c__Anaerolineae;o__Promineofilales;f__Promineofilaceae;g__GCA-2699125;s__	0	0	0	0	1
GCA_937982455.1_SRR1506984_bin.151_CONCOCT_v1.1_MAG_genomic.fna	d__Bacteria;p__Chloroflexota;c__Anaerolineae;o__Promineofilales;f__Promineofilaceae;g__GCA-2699125;s__	0	0	0	0	0
GCA_002699125.1_ASM269912v1_genomic.fna	d__Bacteria;p__Chloroflexota;c__Anaerolineae;o__Promineofilales;f__Promineofilaceae;g__GCA-2699125;s__GCA-2699125 sp002699125	1	0	0	0	0
GCA_016710325.1_ASM1671032v1_genomic.fna	d__Bacteria;p__Chloroflexota;c__Anaerolineae;o__Promineofilales;f__Promineofilaceae;g__GCA-2699125;s__GCA-2699125 sp016710325	1	0	0	0	1
GCA_016713825.1_ASM1671382v1_genomic.fna	d__Bacteria;p__Chloroflexota;c__Anaerolineae;o__Promineofilales;f__Promineofilaceae;g__GCA-2699125;s__GCA-2699125 sp016713825	1	0	0	0	1
GCA_905479495.1_10_20180412_Bin_Bin_103_1_genomic.fna	d__Bacteria;p__Chloroflexota;c__Anaerolineae;o__Promineofilales;f__Promineofilaceae;g__GCA-2699125;s__GCA-2699125 sp905479495	0	0	0	0	1
GCA_014879345.1_ASM1487934v1_genomic.fna	d__Bacteria;p__Chloroflexota;c__Anaerolineae;o__Promineofilales;f__Promineofilaceae;g__GCA-2746795;s__	0	0	0	0	0
GCA_002746795.1_ASM274679v1_genomic.fna	d__Bacteria;p__Chloroflexota;c__Anaerolineae;o__Promineofilales;f__Promineofilaceae;g__GCA-2746795;s__GCA-2746795 sp002746795	0	0	0	0	0
GCA_034436195.1_ASM3443619v1_genomic.fna	d__Bacteria;p__Chloroflexota;c__Anaerolineae;o__Promineofilales;f__Promineofilaceae;g__J033;s__J033 sp003696605	0	0	0	0	1
GCA_033720495.1_ASM3372049v1_genomic.fna	d__Bacteria;p__Chloroflexota;c__Anaerolineae;o__Promineofilales;f__Promineofilaceae;g__JAACFF01;s__	0	0	0	0	0
GCA_028277515.1_ASM2827751v1_genomic.fna	d__Bacteria;p__Chloroflexota;c__Anaerolineae;o__Promineofilales;f__Promineofilaceae;g__JAACFF01;s__	0	0	0	0	0
GCA_030426425.1_ASM3042642v1_genomic.fna	d__Bacteria;p__Chloroflexota;c__Anaerolineae;o__Promineofilales;f__Promineofilaceae;g__JAACFF01;s__	0	0	0	0	0
GCA_020432765.1_ASM2043276v1_genomic.fna	d__Bacteria;p__Chloroflexota;c__Anaerolineae;o__Promineofilales;f__Promineofilaceae;g__JAACFF01;s__	0	0	0	0	0
GCA_030428505.1_ASM3042850v1_genomic.fna	d__Bacteria;p__Chloroflexota;c__Anaerolineae;o__Promineofilales;f__Promineofilaceae;g__JAACFF01;s__	0	0	0	0	0
GCA_009937635.1_ASM993763v1_genomic.fna	d__Bacteria;p__Chloroflexota;c__Anaerolineae;o__Promineofilales;f__Promineofilaceae;g__JAACFF01;s__JAACFF01 sp009937635	0	0	0	0	0
GCA_025929715.1_ASM2592971v1_genomic.fna	d__Bacteria;p__Chloroflexota;c__Anaerolineae;o__Promineofilales;f__Promineofilaceae;g__JAAYYY01;s__	0	0	0	0	0
GCA_032260445.1_ASM3226044v1_genomic.fna	d__Bacteria;p__Chloroflexota;c__Anaerolineae;o__Promineofilales;f__Promineofilaceae;g__JAAYYY01;s__	0	0	0	0	0
GCA_033722535.1_ASM3372253v1_genomic.fna	d__Bacteria;p__Chloroflexota;c__Anaerolineae;o__Promineofilales;f__Promineofilaceae;g__JAAYYY01;s__	0	0	0	0	0
GCA_012515125.1_ASM1251512v1_genomic.fna	d__Bacteria;p__Chloroflexota;c__Anaerolineae;o__Promineofilales;f__Promineofilaceae;g__JAAYYY01;s__JAAYYY01 sp012515125	0	0	0	0	0
GCA_020432715.1_ASM2043271v1_genomic.fna	d__Bacteria;p__Chloroflexota;c__Anaerolineae;o__Promineofilales;f__Promineofilaceae;g__JACSRF01;s__	0	0	0	0	0
GCA_020634315.1_ASM2063431v1_genomic.fna	d__Bacteria;p__Chloroflexota;c__Anaerolineae;o__Promineofilales;f__Promineofilaceae;g__JACSRF01;s__	0	0	0	0	0
GCA_020634375.1_ASM2063437v1_genomic.fna	d__Bacteria;p__Chloroflexota;c__Anaerolineae;o__Promineofilales;f__Promineofilaceae;g__JACSRF01;s__	0	0	0	0	0
GCA_014879875.1_ASM1487987v1_genomic.fna	d__Bacteria;p__Chloroflexota;c__Anaerolineae;o__Promineofilales;f__Promineofilaceae;g__JACSRF01;s__JACSRF01 sp014879875	0	0	0	0	0
GCA_016711405.1_ASM1671140v1_genomic.fna	d__Bacteria;p__Chloroflexota;c__Anaerolineae;o__Promineofilales;f__Promineofilaceae;g__JADJSZ01;s__JADJSZ01 sp016711405	0	0	0	0	0
GCA_027593645.1_ASM2759364v1_genomic.fna	d__Bacteria;p__Chloroflexota;c__Anaerolineae;o__Promineofilales;f__Promineofilaceae;g__JADJSZ01;s__JADJSZ01 sp016711405	0	0	0	0	0
GCA_023384415.1_ASM2338441v1_genomic.fna	d__Bacteria;p__Chloroflexota;c__Anaerolineae;o__Promineofilales;f__Promineofilaceae;g__JADJUV01;s__	0	0	0	0	0
GCA_016716885.1_ASM1671688v1_genomic.fna	d__Bacteria;p__Chloroflexota;c__Anaerolineae;o__Promineofilales;f__Promineofilaceae;g__JADJUV01;s__JADJUV01 sp016716885	1	0	0	0	0
GCA_018004935.1_ASM1800493v1_genomic.fna	d__Bacteria;p__Chloroflexota;c__Anaerolineae;o__Promineofilales;f__Promineofilaceae;g__JADJUV01;s__JADJUV01 sp018004935	1	0	0	0	1
GCA_029559155.1_ASM2955915v1_genomic.fna	d__Bacteria;p__Chloroflexota;c__Anaerolineae;o__Promineofilales;f__Promineofilaceae;g__JADJXA01;s__	1	0	0	0	0
GCA_937958365.1_SRR5576001_bin.34_CONCOCT_v1.1_MAG_genomic.fna	d__Bacteria;p__Chloroflexota;c__Anaerolineae;o__Promineofilales;f__Promineofilaceae;g__JADJXA01;s__	0	0	0	0	0
GCA_016705235.1_ASM1670523v1_genomic.fna	d__Bacteria;p__Chloroflexota;c__Anaerolineae;o__Promineofilales;f__Promineofilaceae;g__JADJXA01;s__JADJXA01 sp016705235	1	0	0	0	0
GCA_016716065.1_ASM1671606v1_genomic.fna	d__Bacteria;p__Chloroflexota;c__Anaerolineae;o__Promineofilales;f__Promineofilaceae;g__JADJXA01;s__JADJXA01 sp016716065	1	0	0	0	0
GCA_017993775.1_ASM1799377v1_genomic.fna	d__Bacteria;p__Chloroflexota;c__Anaerolineae;o__Promineofilales;f__Promineofilaceae;g__JADJXA01;s__JADJXA01 sp017993775	1	0	0	0	0
GCA_020634515.1_ASM2063451v1_genomic.fna	d__Bacteria;p__Chloroflexota;c__Anaerolineae;o__Promineofilales;f__Promineofilaceae;g__JAGVTM01;s__	0	0	0	0	0
GCA_035444305.1_ASM3544430v1_genomic.fna	d__Bacteria;p__Chloroflexota;c__Anaerolineae;o__Promineofilales;f__Promineofilaceae;g__Promineofilum;s__	0	0	0	0	0
GCA_937858165.1_ERR712384_bin.8_CONCOCT_v1.1_MAG_genomic.fna	d__Bacteria;p__Chloroflexota;c__Anaerolineae;o__Promineofilales;f__Promineofilaceae;g__Promineofilum;s__	0	0	0	0	0
GCA_023384355.1_ASM2338435v1_genomic.fna	d__Bacteria;p__Chloroflexota;c__Anaerolineae;o__Promineofilales;f__Promineofilaceae;g__Promineofilum;s__	0	0	0	0	0
GCA_020432385.1_ASM2043238v1_genomic.fna	d__Bacteria;p__Chloroflexota;c__Anaerolineae;o__Promineofilales;f__Promineofilaceae;g__Promineofilum;s__	0	0	0	0	0
GCA_029547095.1_ASM2954709v1_genomic.fna	d__Bacteria;p__Chloroflexota;c__Anaerolineae;o__Promineofilales;f__Promineofilaceae;g__Promineofilum;s__	0	0	0	0	0
GCA_026954395.1_ASM2695439v1_genomic.fna	d__Bacteria;p__Chloroflexota;c__Anaerolineae;o__Promineofilales;f__Promineofilaceae;g__Promineofilum;s__	0	0	0	0	0
GCA_017991065.1_ASM1799106v1_genomic.fna	d__Bacteria;p__Chloroflexota;c__Anaerolineae;o__Promineofilales;f__Promineofilaceae;g__Promineofilum;s__	0	0	0	0	0
GCA_019695075.1_ASM1969507v1_genomic.fna	d__Bacteria;p__Chloroflexota;c__Anaerolineae;o__Promineofilales;f__Promineofilaceae;g__Promineofilum;s__	0	0	0	0	0
GCA_900066015.1_Cfx-K_genomic.fna	d__Bacteria;p__Chloroflexota;c__Anaerolineae;o__Promineofilales;f__Promineofilaceae;g__Promineofilum;s__Promineofilum breve	0	0	0	0	0
GCA_014237545.1_ASM1423754v1_genomic.fna	d__Bacteria;p__Chloroflexota;c__Anaerolineae;o__Promineofilales;f__Promineofilaceae;g__Promineofilum;s__Promineofilum sp014237545	0	0	0	0	0
GCA_016707605.1_ASM1670760v1_genomic.fna	d__Bacteria;p__Chloroflexota;c__Anaerolineae;o__Promineofilales;f__Promineofilaceae;g__Promineofilum;s__Promineofilum sp016707605	0	0	0	0	0
GCA_018058545.1_ASM1805854v1_genomic.fna	d__Bacteria;p__Chloroflexota;c__Anaerolineae;o__Promineofilales;f__Promineofilaceae;g__Promineofilum;s__Promineofilum sp018058545	0	0	0	0	0
GCA_029933595.1_ASM2993359v1_genomic.fna	d__Bacteria;p__Chloroflexota;c__Anaerolineae;o__Promineofilales;f__Promineofilaceae;g__S016-13;s__	0	0	0	0	0
GCA_015486215.1_ASM1548621v1_genomic.fna	d__Bacteria;p__Chloroflexota;c__Anaerolineae;o__Promineofilales;f__Promineofilaceae;g__S016-13;s__S016-13 sp015486215	0	0	0	0	0
GCA_037380505.1_ASM3738050v1_genomic.fna	d__Bacteria;p__Chloroflexota;c__Anaerolineae;o__Promineofilales;f__Promineofilaceae;g__SLGK01;s__	0	0	0	0	0
GCA_007123775.1_ASM712377v1_genomic.fna	d__Bacteria;p__Chloroflexota;c__Anaerolineae;o__Promineofilales;f__Promineofilaceae;g__SLGK01;s__SLGK01 sp007123775	0	0	0	0	0
GCA_033721935.1_ASM3372193v1_genomic.fna	d__Bacteria;p__Chloroflexota;c__Anaerolineae;o__Promineofilales;f__Promineofilaceae;g__UBA11865;s__	0	0	0	0	0
GCA_024638855.1_ASM2463885v1_genomic.fna	d__Bacteria;p__Chloroflexota;c__Anaerolineae;o__Promineofilales;f__Promineofilaceae;g__UBA11865;s__	0	0	0	0	0
GCA_022615905.1_ASM2261590v1_genomic.fna	d__Bacteria;p__Chloroflexota;c__Anaerolineae;o__Promineofilales;f__Promineofilaceae;g__UBA11865;s__	0	0	0	0	0
GCA_039199965.1_ASM3919996v1_genomic.fna	d__Bacteria;p__Chloroflexota;c__Anaerolineae;o__Promineofilales;f__Promineofilaceae;g__WTJY01;s__	0	0	0	0	0
GCA_020629055.1_ASM2062905v1_genomic.fna	d__Bacteria;p__Chloroflexota;c__Anaerolineae;o__Promineofilales;f__Promineofilaceae;g__WTJY01;s__	0	0	0	0	1
GCA_020628815.1_ASM2062881v1_genomic.fna	d__Bacteria;p__Chloroflexota;c__Anaerolineae;o__Promineofilales;f__Promineofilaceae;g__WTJY01;s__	0	0	0	0	1
GCA_039182315.1_ASM3918231v1_genomic.fna	d__Bacteria;p__Chloroflexota;c__Anaerolineae;o__Promineofilales;f__Promineofilaceae;g__WTJY01;s__	0	0	0	0	1
GCA_030065875.1_ASM3006587v1_genomic.fna	d__Bacteria;p__Chloroflexota;c__Anaerolineae;o__Promineofilales;f__Promineofilaceae;g__WTJY01;s__	0	0	0	0	2
GCA_020631655.1_ASM2063165v1_genomic.fna	d__Bacteria;p__Chloroflexota;c__Anaerolineae;o__Promineofilales;f__Promineofilaceae;g__WTJY01;s__	0	0	0	0	1
GCA_011524645.1_ASM1152464v1_genomic.fna	d__Bacteria;p__Chloroflexota;c__Anaerolineae;o__Promineofilales;f__Promineofilaceae;g__WTJY01;s__WTJY01 sp011524645	0	0	0	0	1
GCA_016927355.1_ASM1692735v1_genomic.fna	d__Bacteria;p__Chloroflexota;c__Anaerolineae;o__Promineofilales;f__UBA4811;g__;s__	0	0	0	0	0
GCA_030593075.1_ASM3059307v1_genomic.fna	d__Bacteria;p__Chloroflexota;c__Anaerolineae;o__Promineofilales;f__UBA4811;g__GLR113;s__	0	0	0	0	0
GCA_030667605.1_ASM3066760v1_genomic.fna	d__Bacteria;p__Chloroflexota;c__Anaerolineae;o__Promineofilales;f__UBA4811;g__GLR113;s__	0	0	0	0	0
GCA_002328075.1_ASM232807v1_genomic.fna	d__Bacteria;p__Chloroflexota;c__Anaerolineae;o__Promineofilales;f__UBA4811;g__UBA4811;s__UBA4811 sp002328075	0	0	0	0	0
GCA_026986715.1_ASM2698671v1_genomic.fna	d__Bacteria;p__Chloroflexota;c__Anaerolineae;o__S016-19;f__S016-19;g__S016-19;s__	0	0	0	0	1
GCA_027016315.1_ASM2701631v1_genomic.fna	d__Bacteria;p__Chloroflexota;c__Anaerolineae;o__S016-19;f__S016-19;g__S016-19;s__	0	0	0	0	1
GCA_015486235.1_ASM1548623v1_genomic.fna	d__Bacteria;p__Chloroflexota;c__Anaerolineae;o__S016-19;f__S016-19;g__S016-19;s__S016-19 sp015486235	0	0	0	0	1
GCA_034435435.1_ASM3443543v1_genomic.fna	d__Bacteria;p__Chloroflexota;c__Anaerolineae;o__S140-20;f__S140-20;g__;s__	0	0	0	0	1
GCA_027024965.1_ASM2702496v1_genomic.fna	d__Bacteria;p__Chloroflexota;c__Anaerolineae;o__S140-20;f__S140-20;g__;s__	0	0	0	0	0
GCA_030597545.1_ASM3059754v1_genomic.fna	d__Bacteria;p__Chloroflexota;c__Anaerolineae;o__S140-20;f__S140-20;g__;s__	0	0	0	0	0
GCA_003695545.1_ASM369554v1_genomic.fna	d__Bacteria;p__Chloroflexota;c__Anaerolineae;o__S140-20;f__S140-20;g__S140-20;s__	0	0	0	0	0
GCA_027021705.1_ASM2702170v1_genomic.fna	d__Bacteria;p__Chloroflexota;c__Anaerolineae;o__S140-20;f__S140-20;g__S140-20;s__S140-20 sp015484715	0	0	0	0	0
GCA_022013675.1_ASM2201367v1_genomic.fna	d__Bacteria;p__Chloroflexota;c__Anaerolineae;o__SpSt-313;f__;g__;s__	0	0	0	1	0
GCA_034436375.1_ASM3443637v1_genomic.fna	d__Bacteria;p__Chloroflexota;c__Anaerolineae;o__SpSt-313;f__SpSt-313;g__;s__	1	0	0	0	2
GCA_032662785.1_ASM3266278v1_genomic.fna	d__Bacteria;p__Chloroflexota;c__Anaerolineae;o__SpSt-313;f__SpSt-313;g__;s__	0	0	0	0	2
GCA_035395345.1_ASM3539534v1_genomic.fna	d__Bacteria;p__Chloroflexota;c__Anaerolineae;o__SpSt-313;f__SpSt-313;g__;s__	0	0	0	0	2
GCA_034428955.1_ASM3442895v1_genomic.fna	d__Bacteria;p__Chloroflexota;c__Anaerolineae;o__SpSt-313;f__SpSt-313;g__;s__	0	0	0	0	1
GCA_020725765.1_ASM2072576v1_genomic.fna	d__Bacteria;p__Chloroflexota;c__Anaerolineae;o__SpSt-313;f__SpSt-313;g__SpSt-313;s__	1	0	0	0	3
GCA_023511475.1_ASM2351147v1_genomic.fna	d__Bacteria;p__Chloroflexota;c__Anaerolineae;o__SpSt-313;f__SpSt-313;g__SpSt-313;s__	1	0	0	0	3
GCA_030024095.1_ASM3002409v1_genomic.fna	d__Bacteria;p__Chloroflexota;c__Anaerolineae;o__SpSt-313;f__SpSt-313;g__SpSt-313;s__	0	0	0	0	1
GCA_034434175.1_ASM3443417v1_genomic.fna	d__Bacteria;p__Chloroflexota;c__Anaerolineae;o__SpSt-313;f__SpSt-313;g__SpSt-313;s__SpSt-313 sp011047295	1	0	0	0	2
GCA_011041825.1_ASM1104182v1_genomic.fna	d__Bacteria;p__Chloroflexota;c__Anaerolineae;o__SpSt-600;f__SpSt-600;g__HyVt-206;s__HyVt-206 sp011041825	0	0	0	0	0
GCA_033580795.1_ASM3358079v1_genomic.fna	d__Bacteria;p__Chloroflexota;c__Anaerolineae;o__SpSt-600;f__SpSt-600;g__SpSt-600;s__	0	0	0	0	1
GCA_034431695.1_ASM3443169v1_genomic.fna	d__Bacteria;p__Chloroflexota;c__Anaerolineae;o__SpSt-600;f__SpSt-600;g__SpSt-600;s__	0	0	0	0	1
GCA_034432815.1_ASM3443281v1_genomic.fna	d__Bacteria;p__Chloroflexota;c__Anaerolineae;o__SpSt-600;f__SpSt-600;g__SpSt-600;s__	0	0	0	0	1
GCA_034434795.1_ASM3443479v1_genomic.fna	d__Bacteria;p__Chloroflexota;c__Anaerolineae;o__SpSt-600;f__SpSt-600;g__SpSt-600;s__SpSt-600 sp011333005	0	0	0	0	1
GCA_036822415.1_ASM3682241v1_genomic.fna	d__Bacteria;p__Chloroflexota;c__Anaerolineae;o__SSC4;f__SSC4;g__JADJYJ01;s__	0	0	0	0	0
GCA_016707735.1_ASM1670773v1_genomic.fna	d__Bacteria;p__Chloroflexota;c__Anaerolineae;o__SSC4;f__SSC4;g__JADJYJ01;s__JADJYJ01 sp016719785	0	0	0	0	1
GCA_013693795.1_ASM1369379v1_genomic.fna	d__Bacteria;p__Chloroflexota;c__Anaerolineae;o__SSC4;f__SSC4;g__SSC4;s__SSC4 sp013693795	0	0	0	0	0
GCA_036514635.1_ASM3651463v1_genomic.fna	d__Bacteria;p__Chloroflexota;c__Anaerolineae;o__Thermoflexales;f__Fen-1058;g__;s__	1	0	0	0	1
GCA_035292585.1_ASM3529258v1_genomic.fna	d__Bacteria;p__Chloroflexota;c__Anaerolineae;o__Thermoflexales;f__Fen-1058;g__;s__	0	0	0	0	1
GCA_035283185.1_ASM3528318v1_genomic.fna	d__Bacteria;p__Chloroflexota;c__Anaerolineae;o__Thermoflexales;f__Fen-1058;g__;s__	0	0	0	0	3
GCA_035693785.1_ASM3569378v1_genomic.fna	d__Bacteria;p__Chloroflexota;c__Anaerolineae;o__Thermoflexales;f__Fen-1058;g__;s__	0	0	0	0	1
GCA_034434835.1_ASM3443483v1_genomic.fna	d__Bacteria;p__Chloroflexota;c__Anaerolineae;o__Thermoflexales;f__Fen-1058;g__;s__	0	0	0	0	0
GCA_035498535.1_ASM3549853v1_genomic.fna	d__Bacteria;p__Chloroflexota;c__Anaerolineae;o__Thermoflexales;f__Fen-1058;g__Fen-1058;s__	0	0	0	0	0
GCA_030834825.1_ASM3083482v1_genomic.fna	d__Bacteria;p__Chloroflexota;c__Anaerolineae;o__Thermoflexales;f__Fen-1058;g__Fen-1058;s__	0	0	0	1	1
GCA_003154115.1_20120700_E3M_genomic.fna	d__Bacteria;p__Chloroflexota;c__Anaerolineae;o__Thermoflexales;f__Fen-1058;g__Fen-1058;s__Fen-1058 sp003154115	0	0	0	1	0
GCA_035655995.1_ASM3565599v1_genomic.fna	d__Bacteria;p__Chloroflexota;c__Anaerolineae;o__Thermoflexales;f__Fen-1058;g__JADGQE01;s__	0	0	0	0	0
GCA_017882055.1_ASM1788205v1_genomic.fna	d__Bacteria;p__Chloroflexota;c__Anaerolineae;o__Thermoflexales;f__Fen-1058;g__JADGQE01;s__JADGQE01 sp017882055	0	0	0	0	1
GCA_016931085.1_ASM1693108v1_genomic.fna	d__Bacteria;p__Chloroflexota;c__Anaerolineae;o__Thermoflexales;f__Fen-1058;g__JAFGFO01;s__JAFGFO01 sp016931085	0	0	0	0	1
GCA_030834835.1_ASM3083483v1_genomic.fna	d__Bacteria;p__Chloroflexota;c__Anaerolineae;o__Thermoflexales;f__Fen-1058;g__JAGOBP01;s__	0	0	0	0	1
GCA_016219235.1_ASM1621923v1_genomic.fna	d__Bacteria;p__Chloroflexota;c__Anaerolineae;o__Thermoflexales;f__Fen-1058;g__JAGOBP01;s__JAGOBP01 sp016219235	0	0	0	1	1
GCA_947476335.1_RH-23may17-496_genomic.fna	d__Bacteria;p__Chloroflexota;c__Anaerolineae;o__Thermoflexales;f__J036;g__;s__	0	0	0	0	0
GCA_039810125.1_ASM3981012v1_genomic.fna	d__Bacteria;p__Chloroflexota;c__Anaerolineae;o__Thermoflexales;f__J036;g__;s__	0	0	0	0	0
GCA_031363255.1_ASM3136325v1_genomic.fna	d__Bacteria;p__Chloroflexota;c__Anaerolineae;o__Thermoflexales;f__J036;g__;s__	0	0	0	0	0
GCA_031376895.1_ASM3137689v1_genomic.fna	d__Bacteria;p__Chloroflexota;c__Anaerolineae;o__Thermoflexales;f__J036;g__;s__	0	0	0	0	0
GCA_031368515.1_ASM3136851v1_genomic.fna	d__Bacteria;p__Chloroflexota;c__Anaerolineae;o__Thermoflexales;f__J036;g__;s__	0	0	0	0	0
GCA_034434555.1_ASM3443455v1_genomic.fna	d__Bacteria;p__Chloroflexota;c__Anaerolineae;o__Thermoflexales;f__J036;g__629B-23;s__	0	0	0	0	0
GCA_017743375.1_ASM1774337v1_genomic.fna	d__Bacteria;p__Chloroflexota;c__Anaerolineae;o__Thermoflexales;f__J036;g__629B-23;s__629B-23 sp017743375	0	0	0	0	0
GCA_031415835.1_ASM3141583v1_genomic.fna	d__Bacteria;p__Chloroflexota;c__Anaerolineae;o__Thermoflexales;f__J036;g__AQU-03;s__	0	0	0	0	0
GCA_031366225.1_ASM3136622v1_genomic.fna	d__Bacteria;p__Chloroflexota;c__Anaerolineae;o__Thermoflexales;f__J036;g__AQU-03;s__	0	0	0	0	0
GCA_025354985.1_ASM2535498v1_genomic.fna	d__Bacteria;p__Chloroflexota;c__Anaerolineae;o__Thermoflexales;f__J036;g__AQU-03;s__	0	0	0	0	0
GCA_035433205.1_ASM3543320v1_genomic.fna	d__Bacteria;p__Chloroflexota;c__Anaerolineae;o__Thermoflexales;f__J036;g__AQU-03;s__	0	0	0	0	0
GCA_031392845.1_ASM3139284v1_genomic.fna	d__Bacteria;p__Chloroflexota;c__Anaerolineae;o__Thermoflexales;f__J036;g__AQU-03;s__	0	0	0	0	0
GCA_945877855.1_LE-05nov19-69_genomic.fna	d__Bacteria;p__Chloroflexota;c__Anaerolineae;o__Thermoflexales;f__J036;g__AQU-03;s__	0	0	0	0	0
GCA_018500105.2_ASM1850010v2_genomic.fna	d__Bacteria;p__Chloroflexota;c__Anaerolineae;o__Thermoflexales;f__J036;g__AQU-03;s__AQU-03 sp018500125	0	0	0	0	0
GCA_018969115.1_ASM1896911v1_genomic.fna	d__Bacteria;p__Chloroflexota;c__Anaerolineae;o__Thermoflexales;f__J036;g__AQU-03;s__AQU-03 sp018969115	0	0	0	0	0
GCA_021813225.1_ASM2181322v1_genomic.fna	d__Bacteria;p__Chloroflexota;c__Anaerolineae;o__Thermoflexales;f__J036;g__CAIXPS01;s__	0	0	0	0	0
GCA_021788625.1_ASM2178862v1_genomic.fna	d__Bacteria;p__Chloroflexota;c__Anaerolineae;o__Thermoflexales;f__J036;g__CAIXPS01;s__	0	0	0	0	0
GCA_034430115.1_ASM3443011v1_genomic.fna	d__Bacteria;p__Chloroflexota;c__Anaerolineae;o__Thermoflexales;f__J036;g__CAIXPS01;s__	0	0	0	0	0
GCA_023481035.1_ASM2348103v1_genomic.fna	d__Bacteria;p__Chloroflexota;c__Anaerolineae;o__Thermoflexales;f__J036;g__CAIXPS01;s__	0	0	0	0	0
GCA_023488685.1_ASM2348868v1_genomic.fna	d__Bacteria;p__Chloroflexota;c__Anaerolineae;o__Thermoflexales;f__J036;g__CAIXPS01;s__	0	0	0	0	0
GCA_033581275.1_ASM3358127v1_genomic.fna	d__Bacteria;p__Chloroflexota;c__Anaerolineae;o__Thermoflexales;f__J036;g__DRWP01;s__	0	0	0	0	0
GCA_033583915.1_ASM3358391v1_genomic.fna	d__Bacteria;p__Chloroflexota;c__Anaerolineae;o__Thermoflexales;f__J036;g__DRWP01;s__	0	0	0	0	0
GCA_030550095.1_ASM3055009v1_genomic.fna	d__Bacteria;p__Chloroflexota;c__Anaerolineae;o__Thermoflexales;f__J036;g__DRWP01;s__DRWP01 sp011373615	0	0	0	0	0
GCA_937959265.1_N1_Bin_Bin_113_sub_1_genomic.fna	d__Bacteria;p__Chloroflexota;c__Anaerolineae;o__Thermoflexales;f__J036;g__JAAFGM01;s__	0	0	0	0	0
GCA_025998955.1_ASM2599895v1_genomic.fna	d__Bacteria;p__Chloroflexota;c__Anaerolineae;o__Thermoflexales;f__J036;g__JAAFGM01;s__	0	0	0	0	0
GCA_023511655.1_ASM2351165v1_genomic.fna	d__Bacteria;p__Chloroflexota;c__Anaerolineae;o__Thermoflexales;f__J036;g__JAAFGM01;s__	0	0	0	0	0
GCA_026003755.1_ASM2600375v1_genomic.fna	d__Bacteria;p__Chloroflexota;c__Anaerolineae;o__Thermoflexales;f__J036;g__JAAFGM01;s__	0	0	0	0	0
GCA_033577815.1_ASM3357781v1_genomic.fna	d__Bacteria;p__Chloroflexota;c__Anaerolineae;o__Thermoflexales;f__J036;g__JAAFGM01;s__	0	0	0	0	0
GCA_025055235.1_ASM2505523v1_genomic.fna	d__Bacteria;p__Chloroflexota;c__Anaerolineae;o__Thermoflexales;f__J036;g__JAAFGM01;s__	0	0	0	0	0
GCA_034436875.1_ASM3443687v1_genomic.fna	d__Bacteria;p__Chloroflexota;c__Anaerolineae;o__Thermoflexales;f__J036;g__JAAFGM01;s__JAAFGM01 sp003696945	0	0	0	0	0
GCA_031391045.1_ASM3139104v1_genomic.fna	d__Bacteria;p__Chloroflexota;c__Anaerolineae;o__Thermoflexales;f__J036;g__JADKDT01;s__	0	0	0	0	0
GCA_039917915.1_ASM3991791v1_genomic.fna	d__Bacteria;p__Chloroflexota;c__Anaerolineae;o__Thermoflexales;f__J036;g__JADKDT01;s__	0	0	0	0	0
GCA_019694215.1_ASM1969421v1_genomic.fna	d__Bacteria;p__Chloroflexota;c__Anaerolineae;o__Thermoflexales;f__J036;g__JADKDT01;s__	0	0	0	0	0
GCA_035433805.1_ASM3543380v1_genomic.fna	d__Bacteria;p__Chloroflexota;c__Anaerolineae;o__Thermoflexales;f__J036;g__JADKDT01;s__JADKDT01 sp016714465	0	0	0	0	0
GCA_034431495.1_ASM3443149v1_genomic.fna	d__Bacteria;p__Chloroflexota;c__Anaerolineae;o__Thermoflexales;f__J036;g__Roseilinea;s__	0	0	0	0	0
GCA_025056895.1_ASM2505689v1_genomic.fna	d__Bacteria;p__Chloroflexota;c__Anaerolineae;o__Thermoflexales;f__J036;g__Roseilinea;s__	0	0	0	0	0
GCA_034434575.1_ASM3443457v1_genomic.fna	d__Bacteria;p__Chloroflexota;c__Anaerolineae;o__Thermoflexales;f__J036;g__Roseilinea;s__	0	0	0	0	0
GCA_016841965.1_ASM1684196v1_genomic.fna	d__Bacteria;p__Chloroflexota;c__Anaerolineae;o__Thermoflexales;f__J036;g__Roseilinea;s__Roseilinea mizusawaensis	0	0	0	0	0
GCA_033581655.1_ASM3358165v1_genomic.fna	d__Bacteria;p__Chloroflexota;c__Anaerolineae;o__Thermoflexales;f__Thermoflexaceae;g__Thermoflexus;s__	0	0	0	0	2
GCA_026418895.1_ASM2641889v1_genomic.fna	d__Bacteria;p__Chloroflexota;c__Anaerolineae;o__Thermoflexales;f__Thermoflexaceae;g__Thermoflexus;s__	0	0	0	0	1
GCA_035573655.1_ASM3557365v1_genomic.fna	d__Bacteria;p__Chloroflexota;c__Anaerolineae;o__Thermoflexales;f__Thermoflexaceae;g__Thermoflexus;s__	0	0	0	0	1
GCA_030550075.1_ASM3055007v1_genomic.fna	d__Bacteria;p__Chloroflexota;c__Anaerolineae;o__Thermoflexales;f__Thermoflexaceae;g__Thermoflexus;s__	0	0	0	0	1
GCA_018771565.1_ASM1877156v1_genomic.fna	d__Bacteria;p__Chloroflexota;c__Anaerolineae;o__Thermoflexales;f__Thermoflexaceae;g__Thermoflexus;s__Thermoflexus hugenholtzii	0	0	0	0	2
GCA_900187885.1_IMG-taxon_2140918011_annotated_assembly_genomic.fna	d__Bacteria;p__Chloroflexota;c__Anaerolineae;o__Thermoflexales;f__Thermoflexaceae;g__Thermoflexus;s__Thermoflexus hugenholtzii	0	0	0	0	2
GCA_002898735.1_ASM289873v1_genomic.fna	d__Bacteria;p__Chloroflexota;c__Anaerolineae;o__Thermoflexales;f__Thermoflexaceae;g__Thermoflexus;s__Thermoflexus japonica	0	0	0	0	1
GCA_016842045.1_ASM1684204v1_genomic.fna	d__Bacteria;p__Chloroflexota;c__Anaerolineae;o__Thermoflexales;f__Thermoflexaceae;g__Thermoflexus;s__Thermoflexus sinensis	0	0	0	0	1
GCA_034432235.1_ASM3443223v1_genomic.fna	d__Bacteria;p__Chloroflexota;c__Anaerolineae;o__Thermoflexales;f__Thermoflexaceae;g__Thermoflexus;s__Thermoflexus sp011048055	0	0	0	0	1
GCA_017743605.1_ASM1774360v1_genomic.fna	d__Bacteria;p__Chloroflexota;c__Anaerolineae;o__Thermoflexales;f__Thermoflexaceae;g__Thermoflexus;s__Thermoflexus sp017743605	0	0	0	0	0
GCA_016842085.1_ASM1684208v1_genomic.fna	d__Bacteria;p__Chloroflexota;c__Anaerolineae;o__Thermoflexales;f__Thermoflexaceae;g__Thermoflexus;s__Thermoflexus tengchongensis	0	0	0	0	2
GCA_034722245.1_ASM3472224v1_genomic.fna	d__Bacteria;p__Chloroflexota;c__Anaerolineae;o__UBA1429;f__UBA1429;g__;s__	1	0	0	0	1
GCA_963675785.1_piMetSpef1.Anaerolineae_1.1_genomic.fna	d__Bacteria;p__Chloroflexota;c__Anaerolineae;o__UBA1429;f__UBA1429;g__;s__	1	0	0	1	1
GCA_021162655.1_ASM2116265v1_genomic.fna	d__Bacteria;p__Chloroflexota;c__Anaerolineae;o__UBA1429;f__UBA1429;g__;s__	1	0	0	1	0
GCA_035529675.1_ASM3552967v1_genomic.fna	d__Bacteria;p__Chloroflexota;c__Anaerolineae;o__UBA1429;f__UBA1429;g__;s__	0	1	0	1	1
GCA_034433995.1_ASM3443399v1_genomic.fna	d__Bacteria;p__Chloroflexota;c__Anaerolineae;o__UBA1429;f__UBA1429;g__;s__	0	0	0	1	0
GCA_012841665.1_ASM1284166v1_genomic.fna	d__Bacteria;p__Chloroflexota;c__Anaerolineae;o__UBA1429;f__UBA1429;g__;s__	0	1	0	1	0
GCA_019873625.1_ASM1987362v1_genomic.fna	d__Bacteria;p__Chloroflexota;c__Anaerolineae;o__UBA1429;f__UBA1429;g__;s__	0	0	0	1	0
GCA_014360785.1_ASM1436078v1_genomic.fna	d__Bacteria;p__Chloroflexota;c__Anaerolineae;o__UBA1429;f__UBA1429;g__;s__	0	0	0	0	0
GCA_004377265.1_ASM437726v1_genomic.fna	d__Bacteria;p__Chloroflexota;c__Anaerolineae;o__UBA1429;f__UBA1429;g__;s__	0	1	0	1	0
GCA_036803245.1_ASM3680324v1_genomic.fna	d__Bacteria;p__Chloroflexota;c__Anaerolineae;o__UBA1429;f__UBA1429;g__;s__	0	0	0	0	0
GCA_021372475.1_ASM2137247v1_genomic.fna	d__Bacteria;p__Chloroflexota;c__Anaerolineae;o__UBA1429;f__UBA1429;g__;s__	0	0	0	0	1
GCA_016866135.1_JGI_2017-08-21_genomic.fna	d__Bacteria;p__Chloroflexota;c__Anaerolineae;o__UBA1429;f__UBA1429;g__;s__	0	0	0	0	0
GCA_036834325.1_ASM3683432v1_genomic.fna	d__Bacteria;p__Chloroflexota;c__Anaerolineae;o__UBA1429;f__UBA1429;g__DUUT01;s__	0	1	0	0	0
GCA_012841405.1_ASM1284140v1_genomic.fna	d__Bacteria;p__Chloroflexota;c__Anaerolineae;o__UBA1429;f__UBA1429;g__DUUT01;s__DUUT01 sp012841405	0	1	0	1	1
GCA_012729455.1_ASM1272945v1_genomic.fna	d__Bacteria;p__Chloroflexota;c__Anaerolineae;o__UBA1429;f__UBA1429;g__JAAYDC01;s__JAAYDC01 sp012729455	0	0	0	0	0
GCA_039680625.1_ASM3968062v1_genomic.fna	d__Bacteria;p__Chloroflexota;c__Anaerolineae;o__UBA1429;f__UBA1429;g__JAAYDS01;s__	0	0	0	0	1
GCA_036774405.1_ASM3677440v1_genomic.fna	d__Bacteria;p__Chloroflexota;c__Anaerolineae;o__UBA1429;f__UBA1429;g__JAAYDS01;s__JAAYDS01 sp012729155	0	0	0	0	1
GCA_012719135.1_ASM1271913v1_genomic.fna	d__Bacteria;p__Chloroflexota;c__Anaerolineae;o__UBA1429;f__UBA1429;g__JAAYED01;s__JAAYED01 sp012719135	0	0	0	0	0
GCA_012728955.1_ASM1272895v1_genomic.fna	d__Bacteria;p__Chloroflexota;c__Anaerolineae;o__UBA1429;f__UBA1429;g__JAAYED01;s__JAAYED01 sp012728955	0	0	0	0	0
GCA_012515695.1_ASM1251569v1_genomic.fna	d__Bacteria;p__Chloroflexota;c__Anaerolineae;o__UBA1429;f__UBA1429;g__JAAYXX01;s__JAAYXX01 sp012515695	0	0	0	0	2
GCA_012513725.1_ASM1251372v1_genomic.fna	d__Bacteria;p__Chloroflexota;c__Anaerolineae;o__UBA1429;f__UBA1429;g__JAAZBY01;s__	0	0	0	0	0
GCA_034429175.1_ASM3442917v1_genomic.fna	d__Bacteria;p__Chloroflexota;c__Anaerolineae;o__UBA1429;f__UBA1429;g__JAAZBY01;s__JAAZBY01 sp012513595	0	0	0	0	1
GCA_012513595.1_ASM1251359v1_genomic.fna	d__Bacteria;p__Chloroflexota;c__Anaerolineae;o__UBA1429;f__UBA1429;g__JAAZBY01;s__JAAZBY01 sp012513595	0	0	0	0	0
GCA_016928125.1_ASM1692812v1_genomic.fna	d__Bacteria;p__Chloroflexota;c__Anaerolineae;o__UBA1429;f__UBA1429;g__JAFGLK01;s__JAFGLK01 sp016928125	0	0	0	0	0
GCA_014360745.1_ASM1436074v1_genomic.fna	d__Bacteria;p__Chloroflexota;c__Anaerolineae;o__UBA1429;f__UBA1429;g__SKLG01;s__	0	0	0	1	1
GCA_007123335.1_ASM712333v1_genomic.fna	d__Bacteria;p__Chloroflexota;c__Anaerolineae;o__UBA1429;f__UBA1429;g__SKLG01;s__SKLG01 sp007123335	0	0	0	1	0
GCA_034436315.1_ASM3443631v1_genomic.fna	d__Bacteria;p__Chloroflexota;c__Anaerolineae;o__UBA1429;f__UBA1429;g__SpSt-996;s__SpSt-996 sp011332765	1	0	0	0	1
GCA_002329325.1_ASM232932v1_genomic.fna	d__Bacteria;p__Chloroflexota;c__Anaerolineae;o__UBA1429;f__UBA1429;g__UBA1429;s__UBA1429 sp002329325	0	0	0	1	0
GCA_007132185.1_ASM713218v1_genomic.fna	d__Bacteria;p__Chloroflexota;c__Anaerolineae;o__UBA1429;f__UBA1429;g__UBA1429;s__UBA1429 sp007132185	0	0	0	0	0
GCA_012515565.1_ASM1251556v1_genomic.fna	d__Bacteria;p__Chloroflexota;c__Anaerolineae;o__UBA1429;f__UBA1429;g__UBA6128;s__	0	0	0	0	1
GCA_002423325.1_ASM242332v1_genomic.fna	d__Bacteria;p__Chloroflexota;c__Anaerolineae;o__UBA1429;f__UBA1429;g__UBA6128;s__UBA6128 sp002423325	0	0	0	0	1
GCA_014360825.1_ASM1436082v1_genomic.fna	d__Bacteria;p__Chloroflexota;c__Anaerolineae;o__UBA2200;f__JACIWT01;g__JACIWT01;s__JACIWT01 sp014360825	0	0	0	0	1
GCA_034430235.1_ASM3443023v1_genomic.fna	d__Bacteria;p__Chloroflexota;c__Anaerolineae;o__UBA2200;f__UBA2200;g__;s__	0	0	0	0	1
GCA_030607875.1_ASM3060787v1_genomic.fna	d__Bacteria;p__Chloroflexota;c__Anaerolineae;o__UBA2200;f__UBA2200;g__;s__	0	0	0	0	1
GCA_001304175.1_ASM130417v1_genomic.fna	d__Bacteria;p__Chloroflexota;c__Anaerolineae;o__UBA2200;f__UBA2200;g__;s__	0	0	0	0	0
GCA_014360755.1_ASM1436075v1_genomic.fna	d__Bacteria;p__Chloroflexota;c__Anaerolineae;o__UBA2200;f__UBA2200;g__JACIWX01;s__JACIWX01 sp014360755	0	0	0	0	1
GCA_014360905.1_ASM1436090v1_genomic.fna	d__Bacteria;p__Chloroflexota;c__Anaerolineae;o__UBA2200;f__UBA2200;g__JACIWX01;s__JACIWX01 sp014360905	0	0	0	0	1
GCA_022707605.1_ASM2270760v1_genomic.fna	d__Bacteria;p__Chloroflexota;c__Anaerolineae;o__UBA2200;f__UBA2200;g__UBA2200;s__UBA2200 sp002070215	0	0	0	0	1
GCA_002327925.1_ASM232792v1_genomic.fna	d__Bacteria;p__Chloroflexota;c__Anaerolineae;o__UBA2200;f__UBA2200;g__UBA2200;s__UBA2200 sp002327925	0	0	0	0	1
GCA_002348045.1_ASM234804v1_genomic.fna	d__Bacteria;p__Chloroflexota;c__Anaerolineae;o__UBA2200;f__UBA2200;g__UBA2232;s__UBA2232 sp002348045	0	0	0	0	1
GCA_002435875.1_ASM243587v1_genomic.fna	d__Bacteria;p__Chloroflexota;c__Anaerolineae;o__UBA2200;f__UBA2200;g__UBA6131;s__UBA6131 sp002435875	0	0	0	0	0
GCA_034434975.1_ASM3443497v1_genomic.fna	d__Bacteria;p__Chloroflexota;c__Anaerolineae;o__UBA3071;f__;g__;s__	0	0	0	0	2
GCA_029907105.1_ASM2990710v1_genomic.fna	d__Bacteria;p__Chloroflexota;c__Anaerolineae;o__UBA3071;f__UBA3071;g__NIOZ-UU15;s__	0	0	0	0	1
GCA_014383605.1_ASM1438360v1_genomic.fna	d__Bacteria;p__Chloroflexota;c__Anaerolineae;o__UBA3071;f__UBA3071;g__NIOZ-UU15;s__NIOZ-UU15 sp014383605	0	0	0	0	1
GCA_035530035.1_ASM3553003v1_genomic.fna	d__Bacteria;p__Chloroflexota;c__Anaerolineae;o__UBA3071;f__UBA3071;g__UBA3071;s__	0	0	0	0	0
GCA_038253185.1_ASM3825318v1_genomic.fna	d__Bacteria;p__Chloroflexota;c__Anaerolineae;o__UBA4142;f__SHND01;g__;s__	0	0	0	0	0
GCA_035651375.1_ASM3565137v1_genomic.fna	d__Bacteria;p__Chloroflexota;c__Anaerolineae;o__UBA4142;f__SHND01;g__;s__	0	0	0	0	1
GCA_034429895.1_ASM3442989v1_genomic.fna	d__Bacteria;p__Chloroflexota;c__Anaerolineae;o__UBA4142;f__SHND01;g__SHND01;s__	0	0	0	0	1
GCA_903846085.1_freshwater_MAG_---_LaPlata-15m-a_bin-058_genomic.fna	d__Bacteria;p__Chloroflexota;c__Anaerolineae;o__UBA4142;f__SHND01;g__SHND01;s__	0	0	0	0	0
GCA_020851635.1_ASM2085163v1_genomic.fna	d__Bacteria;p__Chloroflexota;c__Anaerolineae;o__UBA4142;f__SHND01;g__SHND01;s__	0	0	0	0	2
GCA_021463195.1_ASM2146319v1_genomic.fna	d__Bacteria;p__Chloroflexota;c__Anaerolineae;o__UBA4142;f__SHND01;g__SHND01;s__	0	0	0	0	1
GCA_029778615.1_ASM2977861v1_genomic.fna	d__Bacteria;p__Chloroflexota;c__Anaerolineae;o__UBA4142;f__SHND01;g__SHND01;s__	0	0	0	0	0
GCA_937870825.1_SRR6670122_bin.22_CONCOCT_v1.1_MAG_genomic.fna	d__Bacteria;p__Chloroflexota;c__Anaerolineae;o__UBA4142;f__SHND01;g__SHND01;s__	0	0	0	0	4
GCA_004295045.1_ASM429504v1_genomic.fna	d__Bacteria;p__Chloroflexota;c__Anaerolineae;o__UBA4142;f__SHND01;g__SHND01;s__SHND01 sp004295045	0	0	0	0	1
GCA_016209205.1_ASM1620920v1_genomic.fna	d__Bacteria;p__Chloroflexota;c__Anaerolineae;o__UBA4142;f__SHND01;g__SHND01;s__SHND01 sp016209205	0	0	0	0	0
GCA_037445855.1_ASM3744585v1_genomic.fna	d__Bacteria;p__Chloroflexota;c__Anaerolineae;o__UBA4142;f__UBA4142;g__;s__	0	0	0	0	1
GCA_028873035.1_ASM2887303v1_genomic.fna	d__Bacteria;p__Chloroflexota;c__Anaerolineae;o__UBA4142;f__UBA4142;g__;s__	0	0	0	0	0
GCA_037440365.1_ASM3744036v1_genomic.fna	d__Bacteria;p__Chloroflexota;c__Anaerolineae;o__UBA4142;f__UBA4142;g__;s__	0	0	0	0	1
GCA_020722265.1_ASM2072226v1_genomic.fna	d__Bacteria;p__Chloroflexota;c__Anaerolineae;o__UBA4142;f__UBA4142;g__;s__	0	0	0	0	1
GCA_027457205.1_ASM2745720v1_genomic.fna	d__Bacteria;p__Chloroflexota;c__Anaerolineae;o__UBA4142;f__UBA4142;g__;s__	0	0	0	0	1
GCA_903825565.1_freshwater_MAG_---_LaPlata-a_bin-0606_genomic.fna	d__Bacteria;p__Chloroflexota;c__Anaerolineae;o__UBA4142;f__UBA4142;g__CAIKBD01;s__CAIKBD01 sp903825565	0	0	0	0	1
GCA_021796185.1_ASM2179618v1_genomic.fna	d__Bacteria;p__Chloroflexota;c__Anaerolineae;o__UBA4142;f__UBA4142;g__JACQYF01;s__	0	0	0	0	1
GCA_016208315.1_ASM1620831v1_genomic.fna	d__Bacteria;p__Chloroflexota;c__Anaerolineae;o__UBA4142;f__UBA4142;g__JACQYF01;s__JACQYF01 sp016208315	0	0	0	0	2
GCA_016219275.1_ASM1621927v1_genomic.fna	d__Bacteria;p__Chloroflexota;c__Anaerolineae;o__UBA4142;f__UBA4142;g__JACRBM01;s__JACRBM01 sp016219275	0	0	0	0	1
GCA_034435055.1_ASM3443505v1_genomic.fna	d__Bacteria;p__Chloroflexota;c__Anaerolineae;o__UBA4142;f__UBA4142;g__JACRMI01;s__	0	0	0	0	1
GCA_037440625.1_ASM3744062v1_genomic.fna	d__Bacteria;p__Chloroflexota;c__Anaerolineae;o__UBA4142;f__UBA4142;g__JACRMI01;s__	0	0	0	0	1
GCA_037444225.1_ASM3744422v1_genomic.fna	d__Bacteria;p__Chloroflexota;c__Anaerolineae;o__UBA4142;f__UBA4142;g__JACRMI01;s__	0	0	0	0	1
GCA_016215025.1_ASM1621502v1_genomic.fna	d__Bacteria;p__Chloroflexota;c__Anaerolineae;o__UBA4142;f__UBA4142;g__JACRMI01;s__JACRMI01 sp016215025	0	0	0	0	2
GCA_016223105.1_ASM1622310v1_genomic.fna	d__Bacteria;p__Chloroflexota;c__Anaerolineae;o__UBA4142;f__UBA4142;g__JACRPR01;s__JACRPR01 sp016223105	0	0	0	0	1
GCA_002400365.1_ASM240036v1_genomic.fna	d__Bacteria;p__Chloroflexota;c__Anaerolineae;o__UBA4142;f__UBA4142;g__UBA4142;s__UBA4142 sp002400365	0	0	0	0	1
GCA_020723345.1_ASM2072334v1_genomic.fna	d__Bacteria;p__Chloroflexota;c__Anaerolineae;o__UBA4142;f__UBA4142;g__VGOB01;s__	0	0	0	0	1
GCA_034432275.1_ASM3443227v1_genomic.fna	d__Bacteria;p__Chloroflexota;c__Anaerolineae;o__UBA4142;f__UBA4142;g__VGOB01;s__	0	0	0	0	1
GCA_026417715.1_ASM2641771v1_genomic.fna	d__Bacteria;p__Chloroflexota;c__Anaerolineae;o__UBA4142;f__UBA4142;g__VGOB01;s__	0	0	0	0	1
GCA_022615335.1_ASM2261533v1_genomic.fna	d__Bacteria;p__Chloroflexota;c__Anaerolineae;o__UBA4142;f__UBA4142;g__VGOB01;s__	0	0	0	0	0
GCA_034435315.1_ASM3443531v1_genomic.fna	d__Bacteria;p__Chloroflexota;c__Anaerolineae;o__UBA4142;f__UBA4142;g__VGOB01;s__	0	0	0	0	1
GCA_016865935.1_JGI_2017-08-21_genomic.fna	d__Bacteria;p__Chloroflexota;c__Anaerolineae;o__UBA4142;f__UBA4142;g__VGOB01;s__VGOB01 sp016865935	0	0	0	0	1
GCA_030603665.1_ASM3060366v1_genomic.fna	d__Bacteria;p__Chloroflexota;c__Anaerolineae;o__UBA7937;f__B3-Chlor;g__B3-Chlor;s__	0	0	0	0	1
GCA_035256725.1_ASM3525672v1_genomic.fna	d__Bacteria;p__Chloroflexota;c__Anaerolineae;o__UBA7937;f__B3-Chlor;g__B3-Chlor;s__	0	0	0	0	1
GCA_022866205.1_ASM2286620v1_genomic.fna	d__Bacteria;p__Chloroflexota;c__Anaerolineae;o__UBA7937;f__B3-Chlor;g__B3-Chlor;s__	0	0	0	0	1
GCA_011771555.1_ASM1177155v1_genomic.fna	d__Bacteria;p__Chloroflexota;c__Anaerolineae;o__UBA7937;f__B3-Chlor;g__B3-Chlor;s__	0	0	0	0	1
GCA_034430275.1_ASM3443027v1_genomic.fna	d__Bacteria;p__Chloroflexota;c__Anaerolineae;o__UBA7937;f__B3-Chlor;g__B3-Chlor;s__	0	0	0	0	0
GCA_034411995.1_ASM3441199v1_genomic.fna	d__Bacteria;p__Chloroflexota;c__Anaerolineae;o__UBA7937;f__B3-Chlor;g__B3-Chlor;s__	0	0	0	0	1
GCA_030613785.1_ASM3061378v1_genomic.fna	d__Bacteria;p__Chloroflexota;c__Anaerolineae;o__UBA7937;f__B3-Chlor;g__B3-Chlor;s__	0	0	0	0	1
GCA_005223035.1_ASM522303v1_genomic.fna	d__Bacteria;p__Chloroflexota;c__Anaerolineae;o__UBA7937;f__B3-Chlor;g__B3-Chlor;s__B3-Chlor sp005223035	0	0	0	0	1
GCA_034419095.1_ASM3441909v1_genomic.fna	d__Bacteria;p__Chloroflexota;c__Anaerolineae;o__UBA7937;f__UBA7937;g__UBA7937;s__	0	0	0	0	1
GCA_022867045.1_ASM2286704v1_genomic.fna	d__Bacteria;p__Chloroflexota;c__Anaerolineae;o__UBA7937;f__UBA7937;g__UBA7937;s__	0	0	0	0	0
GCA_030593425.1_ASM3059342v1_genomic.fna	d__Bacteria;p__Chloroflexota;c__Anaerolineae;o__UBA7937;f__UBA7937;g__UBA7937;s__	0	0	0	0	0
GCA_002366595.1_ASM236659v1_genomic.fna	d__Bacteria;p__Chloroflexota;c__Anaerolineae;o__UBA7937;f__UBA7937;g__UBA7937;s__UBA7937 sp002366595	0	0	0	0	1
GCA_030627545.1_ASM3062754v1_genomic.fna	d__Bacteria;p__Chloroflexota;c__Anaerolineae;o__UBA7937;f__UBA7937;g__UBA7937;s__UBA7937 sp003453555	0	0	0	0	1
GCA_037440585.1_ASM3744058v1_genomic.fna	d__Bacteria;p__Chloroflexota;c__Anaerolineae;o__UCB3;f__;g__;s__	0	1	0	0	1
GCA_026129385.1_ASM2612938v1_genomic.fna	d__Bacteria;p__Chloroflexota;c__Anaerolineae;o__UCB3;f__;g__;s__	0	0	0	0	1
GCA_034432155.1_ASM3443215v1_genomic.fna	d__Bacteria;p__Chloroflexota;c__Anaerolineae;o__UCB3;f__;g__;s__	0	0	0	0	0
GCA_034431435.1_ASM3443143v1_genomic.fna	d__Bacteria;p__Chloroflexota;c__Anaerolineae;o__UCB3;f__;g__;s__	0	0	0	0	0
GCA_026129165.1_ASM2612916v1_genomic.fna	d__Bacteria;p__Chloroflexota;c__Anaerolineae;o__UCB3;f__;g__;s__	0	0	0	0	0
GCA_039810265.1_ASM3981026v1_genomic.fna	d__Bacteria;p__Chloroflexota;c__Anaerolineae;o__UCB3;f__;g__;s__	0	0	0	0	3
GCA_039810085.1_ASM3981008v1_genomic.fna	d__Bacteria;p__Chloroflexota;c__Anaerolineae;o__UCB3;f__;g__;s__	0	0	0	0	0
GCA_018263655.1_ASM1826365v1_genomic.fna	d__Bacteria;p__Chloroflexota;c__Anaerolineae;o__UCB3;f__JAANWY01;g__JAANWY01;s__JAANWY01 sp018263655	0	1	0	0	0
GCA_009692745.1_ASM969274v1_genomic.fna	d__Bacteria;p__Chloroflexota;c__Anaerolineae;o__UCB3;f__SHYO01;g__SHYO01;s__SHYO01 sp009692745	0	0	0	1	0
GCA_029262755.1_ASM2926275v1_genomic.fna	d__Bacteria;p__Chloroflexota;c__Anaerolineae;o__UCB3;f__UCB3;g__;s__	0	0	0	0	0
GCA_039931375.1_ASM3993137v1_genomic.fna	d__Bacteria;p__Chloroflexota;c__Anaerolineae;o__UCB3;f__UCB3;g__JADJCV01;s__	0	0	0	0	0
GCA_020853525.1_ASM2085352v1_genomic.fna	d__Bacteria;p__Chloroflexota;c__Anaerolineae;o__UCB3;f__UCB3;g__JADJCV01;s__	0	0	0	0	0
GCA_016703025.1_ASM1670302v1_genomic.fna	d__Bacteria;p__Chloroflexota;c__Anaerolineae;o__UCB3;f__UCB3;g__JADJCV01;s__JADJCV01 sp016703025	0	0	0	0	0
GCA_020434045.1_ASM2043404v1_genomic.fna	d__Bacteria;p__Chloroflexota;c__Anaerolineae;o__UCB3;f__UCB3;g__JADJUE01;s__	0	0	0	0	0
GCA_016710785.1_ASM1671078v1_genomic.fna	d__Bacteria;p__Chloroflexota;c__Anaerolineae;o__UCB3;f__UCB3;g__JADJUE01;s__JADJUE01 sp016710785	0	0	0	0	0
GCA_026645665.1_ASM2664566v1_genomic.fna	d__Bacteria;p__Chloroflexota;c__Anaerolineae;o__UCB3;f__UCB3;g__UCB3;s__UCB3 sp003576755	0	0	0	0	0
GCA_029933315.1_ASM2993331v1_genomic.fna	d__Bacteria;p__Chloroflexota;c__Anaerolineae;o__VGOG01;f__VGOG01;g__;s__	0	0	0	0	0
GCA_012962885.1_ASM1296288v1_genomic.fna	d__Bacteria;p__Chloroflexota;c__Anaerolineae;o__VGOG01;f__VGOG01;g__;s__	0	0	0	0	2
GCA_034431315.1_ASM3443131v1_genomic.fna	d__Bacteria;p__Chloroflexota;c__Anaerolineae;o__VGOG01;f__VGOG01;g__VGOG01;s__	1	0	0	1	0
GCA_030615705.1_ASM3061570v1_genomic.fna	d__Bacteria;p__Chloroflexota;c__Anaerolineae;o__VGOG01;f__VGOG01;g__VGOG01;s__	0	0	0	0	0
GCA_030611885.1_ASM3061188v1_genomic.fna	d__Bacteria;p__Chloroflexota;c__Anaerolineae;o__VGOG01;f__VGOG01;g__VGOG01;s__	0	0	0	1	0
GCA_016875995.1_JGI_2017-08-21_genomic.fna	d__Bacteria;p__Chloroflexota;c__Anaerolineae;o__VGOG01;f__VGOG01;g__VGOG01;s__VGOG01 sp016875995	0	0	0	1	0
GCA_020849725.1_ASM2084972v1_genomic.fna	d__Bacteria;p__Chloroflexota;c__Chloroflexia;o__;f__;g__;s__	0	0	0	0	2
GCA_034432775.1_ASM3443277v1_genomic.fna	d__Bacteria;p__Chloroflexota;c__Chloroflexia;o__;f__;g__;s__	0	1	0	0	1
GCA_038207455.1_ASM3820745v1_genomic.fna	d__Bacteria;p__Chloroflexota;c__Chloroflexia;o__54-19;f__54-19;g__;s__	0	0	0	0	1
GCA_038322625.1_ASM3832262v1_genomic.fna	d__Bacteria;p__Chloroflexota;c__Chloroflexia;o__54-19;f__54-19;g__54-19;s__	0	0	0	0	0
GCA_038245615.1_ASM3824561v1_genomic.fna	d__Bacteria;p__Chloroflexota;c__Chloroflexia;o__54-19;f__54-19;g__54-19;s__	0	0	0	0	1
GCA_036261665.1_ASM3626166v1_genomic.fna	d__Bacteria;p__Chloroflexota;c__Chloroflexia;o__54-19;f__54-19;g__54-19;s__	0	0	0	0	1
GCA_028287745.1_ASM2828774v1_genomic.fna	d__Bacteria;p__Chloroflexota;c__Chloroflexia;o__54-19;f__54-19;g__54-19;s__	0	0	0	0	1
GCA_038206175.1_ASM3820617v1_genomic.fna	d__Bacteria;p__Chloroflexota;c__Chloroflexia;o__54-19;f__54-19;g__54-19;s__	0	0	0	0	0
GCA_038210655.1_ASM3821065v1_genomic.fna	d__Bacteria;p__Chloroflexota;c__Chloroflexia;o__54-19;f__54-19;g__54-19;s__	0	0	0	0	1
GCA_017307685.1_ASM1730768v1_genomic.fna	d__Bacteria;p__Chloroflexota;c__Chloroflexia;o__54-19;f__54-19;g__54-19;s__54-19 sp001898225	0	0	0	0	1
GCA_902812345.1_chloroflexib14_genomic.fna	d__Bacteria;p__Chloroflexota;c__Chloroflexia;o__54-19;f__54-19;g__54-19;s__54-19 sp902812345	0	0	0	0	1
GCA_038323095.1_ASM3832309v1_genomic.fna	d__Bacteria;p__Chloroflexota;c__Chloroflexia;o__54-19;f__54-19;g__L227-5C;s__	0	0	0	0	1
GCA_038209275.1_ASM3820927v1_genomic.fna	d__Bacteria;p__Chloroflexota;c__Chloroflexia;o__54-19;f__54-19;g__L227-5C;s__	0	0	0	0	0
GCA_013390945.1_ASM1339094v1_genomic.fna	d__Bacteria;p__Chloroflexota;c__Chloroflexia;o__54-19;f__54-19;g__L227-5C;s__L227-5C sp013390945	0	0	0	0	0
GCA_037138995.1_ASM3713899v1_genomic.fna	d__Bacteria;p__Chloroflexota;c__Chloroflexia;o__54-19;f__54-19;g__L227-S17;s__	0	0	0	0	0
GCA_038207495.1_ASM3820749v1_genomic.fna	d__Bacteria;p__Chloroflexota;c__Chloroflexia;o__54-19;f__54-19;g__L227-S17;s__	0	0	0	0	1
GCA_030389965.1_ASM3038996v1_genomic.fna	d__Bacteria;p__Chloroflexota;c__Chloroflexia;o__54-19;f__54-19;g__L227-S17;s__L227-S17 sp013390565	0	0	0	0	1
GCA_025927935.1_ASM2592793v1_genomic.fna	d__Bacteria;p__Chloroflexota;c__Chloroflexia;o__54-19;f__JADMIH01;g__;s__	0	0	0	0	3
GCA_038252265.1_ASM3825226v1_genomic.fna	d__Bacteria;p__Chloroflexota;c__Chloroflexia;o__54-19;f__JADMIH01;g__;s__	0	0	0	0	1
GCA_038228295.1_ASM3822829v1_genomic.fna	d__Bacteria;p__Chloroflexota;c__Chloroflexia;o__54-19;f__JADMIH01;g__;s__	0	0	0	0	1
GCA_035310405.1_ASM3531040v1_genomic.fna	d__Bacteria;p__Chloroflexota;c__Chloroflexia;o__54-19;f__JADMIH01;g__;s__	0	0	0	0	2
GCA_034437815.1_ASM3443781v1_genomic.fna	d__Bacteria;p__Chloroflexota;c__Chloroflexia;o__54-19;f__JADMIH01;g__;s__	0	0	0	0	1
GCA_035474135.1_ASM3547413v1_genomic.fna	d__Bacteria;p__Chloroflexota;c__Chloroflexia;o__54-19;f__JADMIH01;g__;s__	0	0	0	0	1
GCA_035710025.1_ASM3571002v1_genomic.fna	d__Bacteria;p__Chloroflexota;c__Chloroflexia;o__54-19;f__JADMIH01;g__;s__	0	0	0	0	2
GCA_036399895.1_ASM3639989v1_genomic.fna	d__Bacteria;p__Chloroflexota;c__Chloroflexia;o__54-19;f__JADMIH01;g__;s__	0	0	0	0	1
GCA_038203825.1_ASM3820382v1_genomic.fna	d__Bacteria;p__Chloroflexota;c__Chloroflexia;o__54-19;f__JADMIH01;g__;s__	0	0	0	0	1
GCA_030853735.1_ASM3085373v1_genomic.fna	d__Bacteria;p__Chloroflexota;c__Chloroflexia;o__54-19;f__JADMIH01;g__;s__	0	0	0	0	0
GCA_035693165.1_ASM3569316v1_genomic.fna	d__Bacteria;p__Chloroflexota;c__Chloroflexia;o__54-19;f__JADMIH01;g__;s__	0	0	0	0	3
GCA_039932335.1_ASM3993233v1_genomic.fna	d__Bacteria;p__Chloroflexota;c__Chloroflexia;o__54-19;f__JADMIH01;g__JADMIH01;s__	0	0	0	0	2
GCA_034667185.1_ASM3466718v1_genomic.fna	d__Bacteria;p__Chloroflexota;c__Chloroflexia;o__54-19;f__JADMIH01;g__JADMIH01;s__	0	0	0	0	1
GCA_035634225.1_ASM3563422v1_genomic.fna	d__Bacteria;p__Chloroflexota;c__Chloroflexia;o__54-19;f__JADMIH01;g__JADMIH01;s__	0	0	0	0	0
GCA_038246925.1_ASM3824692v1_genomic.fna	d__Bacteria;p__Chloroflexota;c__Chloroflexia;o__54-19;f__JADMIH01;g__JADMIH01;s__	0	0	0	0	0
GCA_036399775.1_ASM3639977v1_genomic.fna	d__Bacteria;p__Chloroflexota;c__Chloroflexia;o__54-19;f__JADMIH01;g__JADMIH01;s__	0	0	0	0	1
GCA_035274425.1_ASM3527442v1_genomic.fna	d__Bacteria;p__Chloroflexota;c__Chloroflexia;o__54-19;f__JADMIH01;g__JADMIH01;s__	0	0	0	0	1
GCA_038231875.1_ASM3823187v1_genomic.fna	d__Bacteria;p__Chloroflexota;c__Chloroflexia;o__54-19;f__JADMIH01;g__JADMIH01;s__	0	0	0	0	0
GCA_030860525.1_ASM3086052v1_genomic.fna	d__Bacteria;p__Chloroflexota;c__Chloroflexia;o__54-19;f__JADMIH01;g__JADMIH01;s__	0	0	0	0	1
GCA_036388595.1_ASM3638859v1_genomic.fna	d__Bacteria;p__Chloroflexota;c__Chloroflexia;o__54-19;f__JADMIH01;g__JADMIH01;s__	0	0	0	0	1
GCA_036389075.1_ASM3638907v1_genomic.fna	d__Bacteria;p__Chloroflexota;c__Chloroflexia;o__54-19;f__JADMIH01;g__JADMIH01;s__	0	0	0	0	1
GCA_030914045.1_ASM3091404v1_genomic.fna	d__Bacteria;p__Chloroflexota;c__Chloroflexia;o__54-19;f__JADMIH01;g__JADMIH01;s__	0	0	0	0	1
GCA_036386675.1_ASM3638667v1_genomic.fna	d__Bacteria;p__Chloroflexota;c__Chloroflexia;o__54-19;f__JADMIH01;g__JADMIH01;s__	0	0	0	0	1
GCA_030945985.1_ASM3094598v1_genomic.fna	d__Bacteria;p__Chloroflexota;c__Chloroflexia;o__54-19;f__JADMIH01;g__JADMIH01;s__	0	0	0	0	0
GCA_038239605.1_ASM3823960v1_genomic.fna	d__Bacteria;p__Chloroflexota;c__Chloroflexia;o__54-19;f__JADMIH01;g__JADMIH01;s__	0	0	0	0	0
GCA_038324555.1_ASM3832455v1_genomic.fna	d__Bacteria;p__Chloroflexota;c__Chloroflexia;o__54-19;f__JADMIH01;g__JADMIH01;s__	0	0	0	0	2
GCA_015478675.1_ASM1547867v1_genomic.fna	d__Bacteria;p__Chloroflexota;c__Chloroflexia;o__54-19;f__JADMIH01;g__JADMIH01;s__JADMIH01 sp015478675	0	0	0	0	0
GCA_038229595.1_ASM3822959v1_genomic.fna	d__Bacteria;p__Chloroflexota;c__Chloroflexia;o__54-19;f__QHBQ01;g__;s__	0	0	0	0	0
GCA_038239995.1_ASM3823999v1_genomic.fna	d__Bacteria;p__Chloroflexota;c__Chloroflexia;o__54-19;f__QHBQ01;g__QHBQ01;s__	0	0	0	0	0
GCA_025355955.1_ASM2535595v1_genomic.fna	d__Bacteria;p__Chloroflexota;c__Chloroflexia;o__54-19;f__QHBQ01;g__QHBQ01;s__	0	0	0	0	0
GCA_038230695.1_ASM3823069v1_genomic.fna	d__Bacteria;p__Chloroflexota;c__Chloroflexia;o__54-19;f__QHBQ01;g__QHBQ01;s__	0	0	0	0	1
GCA_036768355.1_ASM3676835v1_genomic.fna	d__Bacteria;p__Chloroflexota;c__Chloroflexia;o__54-19;f__QHBQ01;g__QHBQ01;s__QHBQ01 sp003243865	0	0	0	0	0
GCA_937902315.1_SRR4028131_bin.55_CONCOCT_v1.1_MAG_genomic.fna	d__Bacteria;p__Chloroflexota;c__Chloroflexia;o__Chloroflexales;f__;g__;s__	0	0	0	0	1
GCA_034436615.1_ASM3443661v1_genomic.fna	d__Bacteria;p__Chloroflexota;c__Chloroflexia;o__Chloroflexales;f__Chloroflexaceae;g__;s__	0	0	0	0	1
GCA_034436755.1_ASM3443675v1_genomic.fna	d__Bacteria;p__Chloroflexota;c__Chloroflexia;o__Chloroflexales;f__Chloroflexaceae;g__;s__	0	0	0	0	1
GCA_937141995.1_SRR4030105_bin.95_CONCOCT_v1.1_MAG_genomic.fna	d__Bacteria;p__Chloroflexota;c__Chloroflexia;o__Chloroflexales;f__Chloroflexaceae;g__;s__	0	0	0	0	1
GCA_034435975.1_ASM3443597v1_genomic.fna	d__Bacteria;p__Chloroflexota;c__Chloroflexia;o__Chloroflexales;f__Chloroflexaceae;g__;s__	0	0	0	0	1
GCA_022360155.1_ASM2236015v1_genomic.fna	d__Bacteria;p__Chloroflexota;c__Chloroflexia;o__Chloroflexales;f__Chloroflexaceae;g__;s__	0	0	0	0	0
GCA_937926125.1_SRR5251193_bin.17_CONCOCT_v1.1_MAG_genomic.fna	d__Bacteria;p__Chloroflexota;c__Chloroflexia;o__Chloroflexales;f__Chloroflexaceae;g__;s__	0	0	0	0	1
GCA_937925925.1_N1_Bin_Bin_185_1_genomic.fna	d__Bacteria;p__Chloroflexota;c__Chloroflexia;o__Chloroflexales;f__Chloroflexaceae;g__;s__	0	0	0	0	1
GCA_034437175.1_ASM3443717v1_genomic.fna	d__Bacteria;p__Chloroflexota;c__Chloroflexia;o__Chloroflexales;f__Chloroflexaceae;g__;s__	0	0	0	0	0
GCA_034437035.1_ASM3443703v1_genomic.fna	d__Bacteria;p__Chloroflexota;c__Chloroflexia;o__Chloroflexales;f__Chloroflexaceae;g__;s__	0	0	0	0	1
GCA_028282325.1_ASM2828232v1_genomic.fna	d__Bacteria;p__Chloroflexota;c__Chloroflexia;o__Chloroflexales;f__Chloroflexaceae;g__;s__	0	0	0	0	2
GCA_903877345.1_freshwater_MAG_---_Ja1-D5_bin-794_genomic.fna	d__Bacteria;p__Chloroflexota;c__Chloroflexia;o__Chloroflexales;f__Chloroflexaceae;g__CAIWXH01;s__	0	0	0	0	1
GCA_035327325.1_ASM3532732v1_genomic.fna	d__Bacteria;p__Chloroflexota;c__Chloroflexia;o__Chloroflexales;f__Chloroflexaceae;g__CAIWXH01;s__	0	0	0	0	1
GCA_013336035.1_ASM1333603v1_genomic.fna	d__Bacteria;p__Chloroflexota;c__Chloroflexia;o__Chloroflexales;f__Chloroflexaceae;g__CAIWXH01;s__	0	0	0	0	1
GCA_903916565.1_freshwater_MAG_---_Kiruna_bin-09937_genomic.fna	d__Bacteria;p__Chloroflexota;c__Chloroflexia;o__Chloroflexales;f__Chloroflexaceae;g__CAIWXH01;s__CAIWXH01 sp903916565	0	0	0	0	0
GCA_034432675.1_ASM3443267v1_genomic.fna	d__Bacteria;p__Chloroflexota;c__Chloroflexia;o__Chloroflexales;f__Chloroflexaceae;g__Chloroflexus;s__	0	0	0	0	0
GCA_937129525.1_SRR5214706_bin.59_CONCOCT_v1.1_MAG_genomic.fna	d__Bacteria;p__Chloroflexota;c__Chloroflexia;o__Chloroflexales;f__Chloroflexaceae;g__Chloroflexus;s__	0	0	0	0	0
GCA_033584015.1_ASM3358401v1_genomic.fna	d__Bacteria;p__Chloroflexota;c__Chloroflexia;o__Chloroflexales;f__Chloroflexaceae;g__Chloroflexus;s__	0	0	0	0	0
GCA_034434295.1_ASM3443429v1_genomic.fna	d__Bacteria;p__Chloroflexota;c__Chloroflexia;o__Chloroflexales;f__Chloroflexaceae;g__Chloroflexus;s__	0	0	0	0	0
GCA_034436455.1_ASM3443645v1_genomic.fna	d__Bacteria;p__Chloroflexota;c__Chloroflexia;o__Chloroflexales;f__Chloroflexaceae;g__Chloroflexus;s__	0	0	0	0	0
GCA_036574065.1_ASM3657406v1_genomic.fna	d__Bacteria;p__Chloroflexota;c__Chloroflexia;o__Chloroflexales;f__Chloroflexaceae;g__Chloroflexus;s__	0	0	0	0	0
GCA_034435895.1_ASM3443589v1_genomic.fna	d__Bacteria;p__Chloroflexota;c__Chloroflexia;o__Chloroflexales;f__Chloroflexaceae;g__Chloroflexus;s__	0	0	0	0	0
GCA_030550625.1_ASM3055062v1_genomic.fna	d__Bacteria;p__Chloroflexota;c__Chloroflexia;o__Chloroflexales;f__Chloroflexaceae;g__Chloroflexus;s__	0	0	0	0	0
GCA_002877815.1_ASM287781v1_genomic.fna	d__Bacteria;p__Chloroflexota;c__Chloroflexia;o__Chloroflexales;f__Chloroflexaceae;g__Chloroflexus;s__	0	0	0	0	0
GCA_034431535.1_ASM3443153v1_genomic.fna	d__Bacteria;p__Chloroflexota;c__Chloroflexia;o__Chloroflexales;f__Chloroflexaceae;g__Chloroflexus;s__	0	0	0	0	0
GCA_000021945.1_ASM2194v1_genomic.fna	d__Bacteria;p__Chloroflexota;c__Chloroflexia;o__Chloroflexales;f__Chloroflexaceae;g__Chloroflexus;s__Chloroflexus aggregans	0	0	0	0	0
GCA_000018865.1_ASM1886v1_genomic.fna	d__Bacteria;p__Chloroflexota;c__Chloroflexia;o__Chloroflexales;f__Chloroflexaceae;g__Chloroflexus;s__Chloroflexus aurantiacus	0	0	0	0	0
GCA_001650695.1_ASM165069v1_genomic.fna	d__Bacteria;p__Chloroflexota;c__Chloroflexia;o__Chloroflexales;f__Chloroflexaceae;g__Chloroflexus;s__Chloroflexus islandicus	0	0	0	0	0
GCA_000516515.1_ASM51651v1_genomic.fna	d__Bacteria;p__Chloroflexota;c__Chloroflexia;o__Chloroflexales;f__Chloroflexaceae;g__Chloroflexus;s__Chloroflexus sp000516515	0	0	0	0	0
GCA_030444705.1_ASM3044470v1_genomic.fna	d__Bacteria;p__Chloroflexota;c__Chloroflexia;o__Chloroflexales;f__Chloroflexaceae;g__Chloroflexus;s__Chloroflexus sp000735195	0	0	0	0	0
GCA_017743535.1_ASM1774353v1_genomic.fna	d__Bacteria;p__Chloroflexota;c__Chloroflexia;o__Chloroflexales;f__Chloroflexaceae;g__Chloroflexus;s__Chloroflexus sp000735195	0	0	0	0	0
GCA_002532075.1_ASM253207v1_genomic.fna	d__Bacteria;p__Chloroflexota;c__Chloroflexia;o__Chloroflexales;f__Chloroflexaceae;g__Chloroploca;s__Chloroploca asiatica	0	0	0	0	1
GCA_004138165.1_ASM413816v1_genomic.fna	d__Bacteria;p__Chloroflexota;c__Chloroflexia;o__Chloroflexales;f__Chloroflexaceae;g__Chloroploca;s__Chloroploca sp004138165	0	0	0	0	1
GCA_004762035.2_ASM476203v2_genomic.fna	d__Bacteria;p__Chloroflexota;c__Chloroflexia;o__Chloroflexales;f__Chloroflexaceae;g__Chloroploca;s__Chloroploca sp004762035	0	0	0	0	1
GCA_038247995.1_ASM3824799v1_genomic.fna	d__Bacteria;p__Chloroflexota;c__Chloroflexia;o__Chloroflexales;f__Chloroflexaceae;g__JAAUQO01;s__	0	0	0	0	0
GCA_012032775.1_ASM1203277v1_genomic.fna	d__Bacteria;p__Chloroflexota;c__Chloroflexia;o__Chloroflexales;f__Chloroflexaceae;g__JAAUQO01;s__JAAUQO01 sp012032775	0	0	0	0	2
GCA_012034075.1_ASM1203407v1_genomic.fna	d__Bacteria;p__Chloroflexota;c__Chloroflexia;o__Chloroflexales;f__Chloroflexaceae;g__JAAURD01;s__JAAURD01 sp012034075	0	0	0	0	0
GCA_012031155.1_ASM1203115v1_genomic.fna	d__Bacteria;p__Chloroflexota;c__Chloroflexia;o__Chloroflexales;f__Chloroflexaceae;g__JAAUSQ01;s__JAAUSQ01 sp012033195	0	0	0	0	0
GCA_034436975.1_ASM3443697v1_genomic.fna	d__Bacteria;p__Chloroflexota;c__Chloroflexia;o__Chloroflexales;f__Chloroflexaceae;g__JAAUSY01;s__	0	0	0	0	0
GCA_034437495.1_ASM3443749v1_genomic.fna	d__Bacteria;p__Chloroflexota;c__Chloroflexia;o__Chloroflexales;f__Chloroflexaceae;g__JAAUSY01;s__	0	0	0	0	0
GCA_034437375.1_ASM3443737v1_genomic.fna	d__Bacteria;p__Chloroflexota;c__Chloroflexia;o__Chloroflexales;f__Chloroflexaceae;g__JAAUSY01;s__	0	0	0	0	0
GCA_012032475.1_ASM1203247v1_genomic.fna	d__Bacteria;p__Chloroflexota;c__Chloroflexia;o__Chloroflexales;f__Chloroflexaceae;g__JAAUSY01;s__JAAUSY01 sp012032475	0	0	0	0	0
GCA_012031225.1_ASM1203122v1_genomic.fna	d__Bacteria;p__Chloroflexota;c__Chloroflexia;o__Chloroflexales;f__Chloroflexaceae;g__JAAUTZ01;s__JAAUTZ01 sp012031225	0	0	0	0	1
GCA_034434655.1_ASM3443465v1_genomic.fna	d__Bacteria;p__Chloroflexota;c__Chloroflexia;o__Chloroflexales;f__Chloroflexaceae;g__JACAEO01;s__	0	0	0	0	0
GCA_034431835.1_ASM3443183v1_genomic.fna	d__Bacteria;p__Chloroflexota;c__Chloroflexia;o__Chloroflexales;f__Chloroflexaceae;g__JACAEO01;s__	0	0	0	0	0
GCA_026417815.1_ASM2641781v1_genomic.fna	d__Bacteria;p__Chloroflexota;c__Chloroflexia;o__Chloroflexales;f__Chloroflexaceae;g__JACAEO01;s__	0	0	0	0	0
GCA_036733005.1_ASM3673300v1_genomic.fna	d__Bacteria;p__Chloroflexota;c__Chloroflexia;o__Chloroflexales;f__Chloroflexaceae;g__JACAEO01;s__	0	0	0	0	1
GCA_034432515.1_ASM3443251v1_genomic.fna	d__Bacteria;p__Chloroflexota;c__Chloroflexia;o__Chloroflexales;f__Chloroflexaceae;g__JACAEO01;s__	0	0	0	0	0
GCA_033583995.1_ASM3358399v1_genomic.fna	d__Bacteria;p__Chloroflexota;c__Chloroflexia;o__Chloroflexales;f__Chloroflexaceae;g__JACAEO01;s__	0	0	0	0	1
GCA_034435195.1_ASM3443519v1_genomic.fna	d__Bacteria;p__Chloroflexota;c__Chloroflexia;o__Chloroflexales;f__Chloroflexaceae;g__JACAEO01;s__JACAEO01 sp013388805	0	0	0	0	0
GCA_034429295.1_ASM3442929v1_genomic.fna	d__Bacteria;p__Chloroflexota;c__Chloroflexia;o__Chloroflexales;f__Chloroflexaceae;g__OHK40;s__	0	0	0	0	1
GCA_038249495.1_ASM3824949v1_genomic.fna	d__Bacteria;p__Chloroflexota;c__Chloroflexia;o__Chloroflexales;f__Chloroflexaceae;g__OHK40;s__	0	0	0	0	1
GCA_004367505.1_ASM436750v1_genomic.fna	d__Bacteria;p__Chloroflexota;c__Chloroflexia;o__Chloroflexales;f__Chloroflexaceae;g__OHK40;s__OHK40 sp004367505	0	0	0	0	1
GCA_019599295.1_ASM1959929v1_genomic.fna	d__Bacteria;p__Chloroflexota;c__Chloroflexia;o__Chloroflexales;f__Chloroflexaceae;g__Oscillochloris;s__	0	0	0	0	1
GCA_037140315.1_ASM3714031v1_genomic.fna	d__Bacteria;p__Chloroflexota;c__Chloroflexia;o__Chloroflexales;f__Chloroflexaceae;g__Oscillochloris;s__	0	0	0	0	1
GCA_013336555.1_ASM1333655v1_genomic.fna	d__Bacteria;p__Chloroflexota;c__Chloroflexia;o__Chloroflexales;f__Chloroflexaceae;g__Oscillochloris;s__	0	0	0	0	1
GCA_037134395.1_ASM3713439v1_genomic.fna	d__Bacteria;p__Chloroflexota;c__Chloroflexia;o__Chloroflexales;f__Chloroflexaceae;g__Oscillochloris;s__	0	0	0	0	1
GCA_004138135.1_ASM413813v1_genomic.fna	d__Bacteria;p__Chloroflexota;c__Chloroflexia;o__Chloroflexales;f__Chloroflexaceae;g__Oscillochloris;s__Oscillochloris fontis	0	0	0	0	1
GCA_004138175.2_ASM413817v2_genomic.fna	d__Bacteria;p__Chloroflexota;c__Chloroflexia;o__Chloroflexales;f__Chloroflexaceae;g__Oscillochloris;s__Oscillochloris sp004138175	0	0	0	0	1
GCA_037146515.1_ASM3714651v1_genomic.fna	d__Bacteria;p__Chloroflexota;c__Chloroflexia;o__Chloroflexales;f__Chloroflexaceae;g__Oscillochloris;s__Oscillochloris sp903877945	0	0	0	0	2
GCA_034420315.1_ASM3442031v1_genomic.fna	d__Bacteria;p__Chloroflexota;c__Chloroflexia;o__Chloroflexales;f__Chloroflexaceae;g__Oscillochloris;s__Oscillochloris sp903887465	0	0	0	0	1
GCA_903847235.1_freshwater_MAG_---_Kiruna_bin-00817_genomic.fna	d__Bacteria;p__Chloroflexota;c__Chloroflexia;o__Chloroflexales;f__Chloroflexaceae;g__Oscillochloris;s__Oscillochloris sp903920315	0	0	0	0	1
GCA_000152145.1_ASM15214v1_genomic.fna	d__Bacteria;p__Chloroflexota;c__Chloroflexia;o__Chloroflexales;f__Chloroflexaceae;g__Oscillochloris;s__Oscillochloris trichoides	0	0	0	0	1
GCA_034436495.1_ASM3443649v1_genomic.fna	d__Bacteria;p__Chloroflexota;c__Chloroflexia;o__Chloroflexales;f__Chloroflexaceae;g__UBA1466;s__UBA1466 sp002325605	0	0	0	0	1
GCA_003934145.1_ASM393414v1_genomic.fna	d__Bacteria;p__Chloroflexota;c__Chloroflexia;o__Chloroflexales;f__Chloroflexaceae;g__Viridilinea;s__	0	0	0	0	1
GCA_002532535.1_ASM253253v1_genomic.fna	d__Bacteria;p__Chloroflexota;c__Chloroflexia;o__Chloroflexales;f__Chloroflexaceae;g__Viridilinea;s__Viridilinea mediisalina	0	0	0	0	0
GCA_903914405.1_freshwater_MAG_---_LaPlata-5m-b_bin-578_genomic.fna	d__Bacteria;p__Chloroflexota;c__Chloroflexia;o__Chloroflexales;f__Chloroflexaceae;g__Viridilinea;s__Viridilinea sp903915775	0	0	0	0	1
GCA_026003835.1_ASM2600383v1_genomic.fna	d__Bacteria;p__Chloroflexota;c__Chloroflexia;o__Chloroflexales;f__Herpetosiphonaceae;g__;s__	0	0	0	0	0
GCA_036406115.1_ASM3640611v1_genomic.fna	d__Bacteria;p__Chloroflexota;c__Chloroflexia;o__Chloroflexales;f__Herpetosiphonaceae;g__;s__	0	0	0	0	0
GCA_039545135.1_ASM3954513v1_genomic.fna	d__Bacteria;p__Chloroflexota;c__Chloroflexia;o__Chloroflexales;f__Herpetosiphonaceae;g__Herpetosiphon;s__	0	0	0	0	1
GCA_020161265.1_ASM2016126v1_genomic.fna	d__Bacteria;p__Chloroflexota;c__Chloroflexia;o__Chloroflexales;f__Herpetosiphonaceae;g__Herpetosiphon;s__	0	0	0	0	0
GCA_000018565.1_ASM1856v1_genomic.fna	d__Bacteria;p__Chloroflexota;c__Chloroflexia;o__Chloroflexales;f__Herpetosiphonaceae;g__Herpetosiphon;s__Herpetosiphon aurantiacus	0	0	0	0	1
GCA_001306135.1_ASM130613v1_genomic.fna	d__Bacteria;p__Chloroflexota;c__Chloroflexia;o__Chloroflexales;f__Herpetosiphonaceae;g__Herpetosiphon;s__Herpetosiphon geysericola	0	0	0	0	1
GCA_016907925.1_ASM1690792v1_genomic.fna	d__Bacteria;p__Chloroflexota;c__Chloroflexia;o__Chloroflexales;f__Herpetosiphonaceae;g__Herpetosiphon;s__Herpetosiphon giganteus	0	0	0	0	1
GCA_003205875.1_ASM320587v1_genomic.fna	d__Bacteria;p__Chloroflexota;c__Chloroflexia;o__Chloroflexales;f__Herpetosiphonaceae;g__Herpetosiphon;s__Herpetosiphon llansteffanensis	0	0	0	0	1
GCA_034437415.1_ASM3443741v1_genomic.fna	d__Bacteria;p__Chloroflexota;c__Chloroflexia;o__Chloroflexales;f__Herpetosiphonaceae;g__JACCRK01;s__	0	0	0	0	0
GCA_035459485.1_ASM3545948v1_genomic.fna	d__Bacteria;p__Chloroflexota;c__Chloroflexia;o__Chloroflexales;f__Herpetosiphonaceae;g__JACDGP01;s__	0	0	0	0	2
GCA_038254585.1_ASM3825458v1_genomic.fna	d__Bacteria;p__Chloroflexota;c__Chloroflexia;o__Chloroflexales;f__Herpetosiphonaceae;g__JACDGP01;s__	0	0	0	0	3
GCA_902805505.1_AVDCRST-MAG26_genomic.fna	d__Bacteria;p__Chloroflexota;c__Chloroflexia;o__Chloroflexales;f__Herpetosiphonaceae;g__JACDGP01;s__	0	0	0	0	0
GCA_038223355.1_ASM3822335v1_genomic.fna	d__Bacteria;p__Chloroflexota;c__Chloroflexia;o__Chloroflexales;f__Herpetosiphonaceae;g__JACDGP01;s__	0	0	0	0	0
GCA_013821605.1_ASM1382160v1_genomic.fna	d__Bacteria;p__Chloroflexota;c__Chloroflexia;o__Chloroflexales;f__Herpetosiphonaceae;g__JACDGP01;s__JACDGP01 sp013821605	0	0	0	0	2
GCA_000526415.1_ASM52641v1_genomic.fna	d__Bacteria;p__Chloroflexota;c__Chloroflexia;o__Chloroflexales;f__Herpetosiphonaceae;g__JKG1;s__JKG1 sp000526415	0	0	0	0	2
GCA_036402055.1_ASM3640205v1_genomic.fna	d__Bacteria;p__Chloroflexota;c__Chloroflexia;o__Chloroflexales;f__Herpetosiphonaceae;g__LB3-1;s__	0	0	0	0	3
GCA_019240175.1_ASM1924017v1_genomic.fna	d__Bacteria;p__Chloroflexota;c__Chloroflexia;o__Chloroflexales;f__Herpetosiphonaceae;g__LB3-1;s__	0	0	0	0	3
GCA_036401895.1_ASM3640189v1_genomic.fna	d__Bacteria;p__Chloroflexota;c__Chloroflexia;o__Chloroflexales;f__Herpetosiphonaceae;g__LB3-1;s__	0	0	0	0	3
GCA_036374795.1_ASM3637479v1_genomic.fna	d__Bacteria;p__Chloroflexota;c__Chloroflexia;o__Chloroflexales;f__Herpetosiphonaceae;g__LB3-1;s__	0	0	0	0	2
GCA_030773795.1_ASM3077379v1_genomic.fna	d__Bacteria;p__Chloroflexota;c__Chloroflexia;o__Chloroflexales;f__Herpetosiphonaceae;g__LB3-1;s__LB3-1 sp016781505	0	0	0	0	3
GCA_013538855.1_ASM1353885v1_genomic.fna	d__Bacteria;p__Chloroflexota;c__Chloroflexia;o__Chloroflexales;f__Herpetosiphonaceae;g__OHK22;s__OHK22 sp013538855	0	0	0	0	0
GCA_034429495.1_ASM3442949v1_genomic.fna	d__Bacteria;p__Chloroflexota;c__Chloroflexia;o__Chloroflexales;f__Roseiflexaceae;g__;s__	0	0	0	0	0
GCA_035327765.1_ASM3532776v1_genomic.fna	d__Bacteria;p__Chloroflexota;c__Chloroflexia;o__Chloroflexales;f__Roseiflexaceae;g__;s__	0	0	0	0	2
GCA_034437235.1_ASM3443723v1_genomic.fna	d__Bacteria;p__Chloroflexota;c__Chloroflexia;o__Chloroflexales;f__Roseiflexaceae;g__;s__	0	0	0	0	2
GCA_035762125.1_ASM3576212v1_genomic.fna	d__Bacteria;p__Chloroflexota;c__Chloroflexia;o__Chloroflexales;f__Roseiflexaceae;g__;s__	0	0	0	0	1
GCA_937988885.1_SRR5251193_bin.39_CONCOCT_v1.1_MAG_genomic.fna	d__Bacteria;p__Chloroflexota;c__Chloroflexia;o__Chloroflexales;f__Roseiflexaceae;g__;s__	0	0	0	0	1
GCA_035765435.1_ASM3576543v1_genomic.fna	d__Bacteria;p__Chloroflexota;c__Chloroflexia;o__Chloroflexales;f__Roseiflexaceae;g__;s__	0	0	0	0	0
GCA_039929565.1_ASM3992956v1_genomic.fna	d__Bacteria;p__Chloroflexota;c__Chloroflexia;o__Chloroflexales;f__Roseiflexaceae;g__;s__	0	0	0	0	1
GCA_035559635.1_ASM3555963v1_genomic.fna	d__Bacteria;p__Chloroflexota;c__Chloroflexia;o__Chloroflexales;f__Roseiflexaceae;g__;s__	0	0	0	0	0
GCA_039805565.1_ASM3980556v1_genomic.fna	d__Bacteria;p__Chloroflexota;c__Chloroflexia;o__Chloroflexales;f__Roseiflexaceae;g__;s__	0	0	0	0	2
GCA_031362265.1_ASM3136226v1_genomic.fna	d__Bacteria;p__Chloroflexota;c__Chloroflexia;o__Chloroflexales;f__Roseiflexaceae;g__;s__	0	0	0	0	1
GCA_038246185.1_ASM3824618v1_genomic.fna	d__Bacteria;p__Chloroflexota;c__Chloroflexia;o__Chloroflexales;f__Roseiflexaceae;g__;s__	0	0	0	0	2
GCA_035765855.1_ASM3576585v1_genomic.fna	d__Bacteria;p__Chloroflexota;c__Chloroflexia;o__Chloroflexales;f__Roseiflexaceae;g__AL-N1;s__	0	0	0	0	1
GCA_039178835.1_ASM3917883v1_genomic.fna	d__Bacteria;p__Chloroflexota;c__Chloroflexia;o__Chloroflexales;f__Roseiflexaceae;g__AL-N1;s__	0	0	0	0	2
GCA_036730945.1_ASM3673094v1_genomic.fna	d__Bacteria;p__Chloroflexota;c__Chloroflexia;o__Chloroflexales;f__Roseiflexaceae;g__AL-N1;s__AL-N1 sp013122435	0	0	0	0	2
GCA_018969485.1_ASM1896948v1_genomic.fna	d__Bacteria;p__Chloroflexota;c__Chloroflexia;o__Chloroflexales;f__Roseiflexaceae;g__CAIQIY01;s__CAIQIY01 sp018969485	0	0	0	0	0
GCA_903871975.1_freshwater_MAG_---_LaPlata_bin-0339_genomic.fna	d__Bacteria;p__Chloroflexota;c__Chloroflexia;o__Chloroflexales;f__Roseiflexaceae;g__CAIQIY01;s__CAIQIY01 sp903871975	0	0	0	0	0
GCA_013388755.1_ASM1338875v1_genomic.fna	d__Bacteria;p__Chloroflexota;c__Chloroflexia;o__Chloroflexales;f__Roseiflexaceae;g__JACAEQ01;s__JACAEQ01 sp013388755	0	0	0	0	2
GCA_014381165.1_ASM1438116v1_genomic.fna	d__Bacteria;p__Chloroflexota;c__Chloroflexia;o__Chloroflexales;f__Roseiflexaceae;g__JACMIM01;s__JACMIM01 sp014381165	0	0	0	0	1
GCA_016717335.1_ASM1671733v1_genomic.fna	d__Bacteria;p__Chloroflexota;c__Chloroflexia;o__Chloroflexales;f__Roseiflexaceae;g__JADKFS01;s__JADKFS01 sp016717335	0	0	0	0	2
GCA_035343955.1_ASM3534395v1_genomic.fna	d__Bacteria;p__Chloroflexota;c__Chloroflexia;o__Chloroflexales;f__Roseiflexaceae;g__Kouleothrix;s__	0	0	0	0	2
GCA_001399705.1_ASM139970v1_genomic.fna	d__Bacteria;p__Chloroflexota;c__Chloroflexia;o__Chloroflexales;f__Roseiflexaceae;g__Kouleothrix;s__Kouleothrix aurantiaca	0	0	0	0	2
GCA_016722075.1_ASM1672207v1_genomic.fna	d__Bacteria;p__Chloroflexota;c__Chloroflexia;o__Chloroflexales;f__Roseiflexaceae;g__Kouleothrix;s__Kouleothrix sp016722075	0	0	0	0	1
GCA_035343815.1_ASM3534381v1_genomic.fna	d__Bacteria;p__Chloroflexota;c__Chloroflexia;o__Chloroflexales;f__Roseiflexaceae;g__Kouleothrix;s__Kouleothrix sp018266315	0	0	0	0	1
GCA_033579255.1_ASM3357925v1_genomic.fna	d__Bacteria;p__Chloroflexota;c__Chloroflexia;o__Chloroflexales;f__Roseiflexaceae;g__Roseiflexus;s__	0	0	0	0	0
GCA_033579455.1_ASM3357945v1_genomic.fna	d__Bacteria;p__Chloroflexota;c__Chloroflexia;o__Chloroflexales;f__Roseiflexaceae;g__Roseiflexus;s__	0	0	0	0	1
GCA_034436075.1_ASM3443607v1_genomic.fna	d__Bacteria;p__Chloroflexota;c__Chloroflexia;o__Chloroflexales;f__Roseiflexaceae;g__Roseiflexus;s__	0	0	0	0	0
GCA_030550675.1_ASM3055067v1_genomic.fna	d__Bacteria;p__Chloroflexota;c__Chloroflexia;o__Chloroflexales;f__Roseiflexaceae;g__Roseiflexus;s__	0	0	0	0	0
GCA_034432635.1_ASM3443263v1_genomic.fna	d__Bacteria;p__Chloroflexota;c__Chloroflexia;o__Chloroflexales;f__Roseiflexaceae;g__Roseiflexus;s__	0	0	0	0	1
GCA_000017805.1_ASM1780v1_genomic.fna	d__Bacteria;p__Chloroflexota;c__Chloroflexia;o__Chloroflexales;f__Roseiflexaceae;g__Roseiflexus;s__Roseiflexus castenholzii	0	0	0	0	2
GCA_000016665.1_ASM1666v1_genomic.fna	d__Bacteria;p__Chloroflexota;c__Chloroflexia;o__Chloroflexales;f__Roseiflexaceae;g__Roseiflexus;s__Roseiflexus sp000016665	0	0	0	0	1
GCA_017743355.1_ASM1774335v1_genomic.fna	d__Bacteria;p__Chloroflexota;c__Chloroflexia;o__Chloroflexales;f__Roseiflexaceae;g__Roseiflexus;s__Roseiflexus sp017743475	0	0	0	0	0
GCA_017743435.1_ASM1774343v1_genomic.fna	d__Bacteria;p__Chloroflexota;c__Chloroflexia;o__Chloroflexales;f__Roseiflexaceae;g__Roseiflexus;s__Roseiflexus sp017743475	0	0	0	0	0
GCA_009268125.1_ASM926812v1_genomic.fna	d__Bacteria;p__Chloroflexota;c__Chloroflexia;o__Chloroflexales;f__Roseiflexaceae;g__SDU3-3;s__SDU3-3 sp009268125	0	0	0	0	1
GCA_937876225.1_SRR6231140_bin.70_CONCOCT_v1.1_MAG_genomic.fna	d__Bacteria;p__Chloroflexota;c__Chloroflexia;o__Chloroflexales;f__Roseiflexaceae;g__UBA965;s__	0	0	0	0	0
GCA_026389835.1_ASM2638983v1_genomic.fna	d__Bacteria;p__Chloroflexota;c__Chloroflexia;o__Chloroflexales;f__Roseiflexaceae;g__UBA965;s__	0	0	0	0	0
GCA_945881915.1_MH-08apr19-18_genomic.fna	d__Bacteria;p__Chloroflexota;c__Chloroflexia;o__Chloroflexales;f__Roseiflexaceae;g__UBA965;s__	0	0	0	0	0
GCA_947450095.1_Jr-16oct17-210_genomic.fna	d__Bacteria;p__Chloroflexota;c__Chloroflexia;o__Chloroflexales;f__Roseiflexaceae;g__UBA965;s__	0	0	0	0	0
GCA_903929905.1_freshwater_MAG_---_Loclat_bin-01268_genomic.fna	d__Bacteria;p__Chloroflexota;c__Chloroflexia;o__Chloroflexales;f__Roseiflexaceae;g__UBA965;s__	0	0	0	0	0
GCA_947474225.1_RH-23may17-1005_genomic.fna	d__Bacteria;p__Chloroflexota;c__Chloroflexia;o__Chloroflexales;f__Roseiflexaceae;g__UBA965;s__	0	0	0	0	0
GCA_009923655.1_ASM992365v1_genomic.fna	d__Bacteria;p__Chloroflexota;c__Chloroflexia;o__Chloroflexales;f__Roseiflexaceae;g__UBA965;s__	0	0	0	0	0
GCA_002292925.1_ASM229292v1_genomic.fna	d__Bacteria;p__Chloroflexota;c__Chloroflexia;o__Chloroflexales;f__Roseiflexaceae;g__UBA965;s__UBA965 sp002292925	0	0	0	0	0
GCA_016875555.1_JGI_2017-08-21_genomic.fna	d__Bacteria;p__Chloroflexota;c__Chloroflexia;o__Chloroflexales;f__Roseiflexaceae;g__UBA965;s__UBA965 sp016875555	0	0	0	0	0
GCA_903868295.1_freshwater_MAG_---_ErkenSummer_bin-4103_genomic.fna	d__Bacteria;p__Chloroflexota;c__Chloroflexia;o__Chloroflexales;f__Roseiflexaceae;g__UBA965;s__UBA965 sp903868295	0	0	0	0	0
GCA_903889425.1_freshwater_MAG_---_Erken-D4_bin-0303_genomic.fna	d__Bacteria;p__Chloroflexota;c__Chloroflexia;o__Chloroflexales;f__Roseiflexaceae;g__UBA965;s__UBA965 sp903889425	0	0	0	0	0
GCA_903932805.1_freshwater_MAG_---_Loc081215-8m_bin-0523_genomic.fna	d__Bacteria;p__Chloroflexota;c__Chloroflexia;o__Chloroflexales;f__Roseiflexaceae;g__UBA965;s__UBA965 sp903932805	0	0	0	0	0
GCA_034433695.1_ASM3443369v1_genomic.fna	d__Bacteria;p__Chloroflexota;c__Chloroflexia;o__DTKN01;f__DTKN01;g__DRUS01;s__	0	0	0	0	0
GCA_036172265.1_ASM3617226v1_genomic.fna	d__Bacteria;p__Chloroflexota;c__Chloroflexia;o__DTKN01;f__DTKN01;g__DRUS01;s__	0	0	0	0	0
GCA_034436115.1_ASM3443611v1_genomic.fna	d__Bacteria;p__Chloroflexota;c__Chloroflexia;o__DTKN01;f__DTKN01;g__DTKN01;s__DTKN01 sp011333455	0	0	0	0	1
GCA_016928715.1_ASM1692871v1_genomic.fna	d__Bacteria;p__Chloroflexota;c__Chloroflexia;o__DTKN01;f__DTKN01;g__JAFGKG01;s__JAFGKG01 sp016928715	0	0	0	0	1
GCA_902810765.1_chloroflexi_genomic.fna	d__Bacteria;p__Chloroflexota;c__Chloroflexia;o__Thermobaculales;f__Thermobaculaceae;g__CADDYR01;s__CADDYR01 sp902810765	0	0	0	0	1
GCA_030447025.1_ASM3044702v1_genomic.fna	d__Bacteria;p__Chloroflexota;c__Chloroflexia;o__Thermobaculales;f__Thermobaculaceae;g__JACDAU01;s__	0	0	0	0	0
GCA_013695265.1_ASM1369526v1_genomic.fna	d__Bacteria;p__Chloroflexota;c__Chloroflexia;o__Thermobaculales;f__Thermobaculaceae;g__JACDAU01;s__JACDAU01 sp013695265	0	0	0	0	1
GCA_016782175.1_ASM1678217v1_genomic.fna	d__Bacteria;p__Chloroflexota;c__Chloroflexia;o__Thermobaculales;f__Thermobaculaceae;g__JACDAU01;s__JACDAU01 sp016781845	0	0	0	0	2
GCA_016782125.1_ASM1678212v1_genomic.fna	d__Bacteria;p__Chloroflexota;c__Chloroflexia;o__Thermobaculales;f__Thermobaculaceae;g__JACDAU01;s__JACDAU01 sp016782125	0	0	0	0	1
GCA_000025005.1_ASM2500v1_genomic.fna	d__Bacteria;p__Chloroflexota;c__Chloroflexia;o__Thermobaculales;f__Thermobaculaceae;g__Thermobaculum;s__Thermobaculum terrenum	0	0	0	0	1
GCA_937901745.1_SRR5251193_bin.127_CONCOCT_v1.1_MAG_genomic.fna	d__Bacteria;p__Chloroflexota;c__Chloroflexia;o__Thermomicrobiales;f__;g__;s__	0	0	0	0	0
GCA_030853625.1_ASM3085362v1_genomic.fna	d__Bacteria;p__Chloroflexota;c__Chloroflexia;o__Thermomicrobiales;f__;g__;s__	0	0	0	0	0
GCA_025924435.1_ASM2592443v1_genomic.fna	d__Bacteria;p__Chloroflexota;c__Chloroflexia;o__Thermomicrobiales;f__;g__;s__	0	0	0	0	0
GCA_025928215.1_ASM2592821v1_genomic.fna	d__Bacteria;p__Chloroflexota;c__Chloroflexia;o__Thermomicrobiales;f__;g__;s__	0	0	0	0	0
GCA_030947205.1_ASM3094720v1_genomic.fna	d__Bacteria;p__Chloroflexota;c__Chloroflexia;o__Thermomicrobiales;f__;g__;s__	0	0	0	0	0
GCA_030773855.1_ASM3077385v1_genomic.fna	d__Bacteria;p__Chloroflexota;c__Chloroflexia;o__Thermomicrobiales;f__CADCWN01;g__;s__	0	0	0	0	0
GCA_039810045.1_ASM3981004v1_genomic.fna	d__Bacteria;p__Chloroflexota;c__Chloroflexia;o__Thermomicrobiales;f__CADCWN01;g__CADCWN01;s__	0	0	0	0	0
GCA_937870985.1_ERR712374_bin.118_CONCOCT_v1.1_MAG_genomic.fna	d__Bacteria;p__Chloroflexota;c__Chloroflexia;o__Thermomicrobiales;f__CFX8;g__;s__	0	0	0	0	0
GCA_003577355.1_ASM357735v1_genomic.fna	d__Bacteria;p__Chloroflexota;c__Chloroflexia;o__Thermomicrobiales;f__CFX8;g__CFX8;s__CFX8 sp003577355	0	0	0	0	0
GCA_030431755.1_ASM3043175v1_genomic.fna	d__Bacteria;p__Chloroflexota;c__Chloroflexia;o__Thermomicrobiales;f__CFX8;g__JACCZH01;s__	0	1	0	0	0
GCA_013696045.1_ASM1369604v1_genomic.fna	d__Bacteria;p__Chloroflexota;c__Chloroflexia;o__Thermomicrobiales;f__CFX8;g__JACCZH01;s__JACCZH01 sp013696045	0	0	0	0	0
GCA_013813705.1_ASM1381370v1_genomic.fna	d__Bacteria;p__Chloroflexota;c__Chloroflexia;o__Thermomicrobiales;f__UBA6265;g__;s__	0	0	0	0	0
GCA_023423795.1_ASM2342379v1_genomic.fna	d__Bacteria;p__Chloroflexota;c__Chloroflexia;o__Thermomicrobiales;f__UBA6265;g__CADCWF01;s__	0	0	0	0	1
GCA_903864575.1_freshwater_MAG_---_Loclat_bin-18856_genomic.fna	d__Bacteria;p__Chloroflexota;c__Chloroflexia;o__Thermomicrobiales;f__UBA6265;g__CADCWF01;s__CADCWF01 sp903864575	0	0	0	0	1
GCA_016781415.1_ASM1678141v1_genomic.fna	d__Bacteria;p__Chloroflexota;c__Chloroflexia;o__Thermomicrobiales;f__UBA6265;g__CADCWI01;s__	0	0	0	0	0
GCA_030859005.1_ASM3085900v1_genomic.fna	d__Bacteria;p__Chloroflexota;c__Chloroflexia;o__Thermomicrobiales;f__UBA6265;g__CADCWI01;s__	0	0	0	0	0
GCA_030773895.1_ASM3077389v1_genomic.fna	d__Bacteria;p__Chloroflexota;c__Chloroflexia;o__Thermomicrobiales;f__UBA6265;g__CADCWL01;s__	0	0	0	0	0
GCA_030430125.1_ASM3043012v1_genomic.fna	d__Bacteria;p__Chloroflexota;c__Chloroflexia;o__Thermomicrobiales;f__UBA6265;g__JACCVC01;s__	0	0	0	0	0
GCA_030859065.1_ASM3085906v1_genomic.fna	d__Bacteria;p__Chloroflexota;c__Chloroflexia;o__Thermomicrobiales;f__UBA6265;g__JACCVC01;s__JACCVC01 sp013698305	0	0	0	0	0
GCA_030858985.1_ASM3085898v1_genomic.fna	d__Bacteria;p__Chloroflexota;c__Chloroflexia;o__Thermomicrobiales;f__UBA6265;g__JACCVE01;s__JACCVE01 sp013698285	0	0	0	0	0
GCA_016789425.1_ASM1678942v1_genomic.fna	d__Bacteria;p__Chloroflexota;c__Chloroflexia;o__Thermomicrobiales;f__UBA6265;g__JACCXM01;s__	0	0	0	0	0
GCA_030852885.1_ASM3085288v1_genomic.fna	d__Bacteria;p__Chloroflexota;c__Chloroflexia;o__Thermomicrobiales;f__UBA6265;g__JACCXM01;s__	0	0	0	0	0
GCA_019348515.1_ASM1934851v1_genomic.fna	d__Bacteria;p__Chloroflexota;c__Chloroflexia;o__Thermomicrobiales;f__UBA6265;g__JACCXM01;s__	0	0	0	0	0
GCA_937870845.1_SRR6670122_bin.72_CONCOCT_v1.1_MAG_genomic.fna	d__Bacteria;p__Chloroflexota;c__Chloroflexia;o__Thermomicrobiales;f__UBA6265;g__JACCXM01;s__	0	0	0	0	0
GCA_013697005.1_ASM1369700v1_genomic.fna	d__Bacteria;p__Chloroflexota;c__Chloroflexia;o__Thermomicrobiales;f__UBA6265;g__JACCXM01;s__JACCXM01 sp013697005	0	0	0	0	0
GCA_030859715.1_ASM3085971v1_genomic.fna	d__Bacteria;p__Chloroflexota;c__Chloroflexia;o__Thermomicrobiales;f__UBA6265;g__JACCYK01;s__	0	0	0	0	0
GCA_013696525.1_ASM1369652v1_genomic.fna	d__Bacteria;p__Chloroflexota;c__Chloroflexia;o__Thermomicrobiales;f__UBA6265;g__JACCYK01;s__JACCYK01 sp013696525	0	0	0	0	0
GCA_013813065.1_ASM1381306v1_genomic.fna	d__Bacteria;p__Chloroflexota;c__Chloroflexia;o__Thermomicrobiales;f__UBA6265;g__JACCYX01;s__	0	0	0	0	0
GCA_013812525.1_ASM1381252v1_genomic.fna	d__Bacteria;p__Chloroflexota;c__Chloroflexia;o__Thermomicrobiales;f__UBA6265;g__JACCYX01;s__	0	0	0	0	0
GCA_023415845.1_ASM2341584v1_genomic.fna	d__Bacteria;p__Chloroflexota;c__Chloroflexia;o__Thermomicrobiales;f__UBA6265;g__JACCYX01;s__	0	0	0	0	0
GCA_023389575.1_ASM2338957v1_genomic.fna	d__Bacteria;p__Chloroflexota;c__Chloroflexia;o__Thermomicrobiales;f__UBA6265;g__JACCYX01;s__	0	0	0	0	0
GCA_013696265.1_ASM1369626v1_genomic.fna	d__Bacteria;p__Chloroflexota;c__Chloroflexia;o__Thermomicrobiales;f__UBA6265;g__JACCYX01;s__JACCYX01 sp013696265	0	0	0	0	0
GCA_030773875.1_ASM3077387v1_genomic.fna	d__Bacteria;p__Chloroflexota;c__Chloroflexia;o__Thermomicrobiales;f__UBA6265;g__LC2-1;s__	0	0	0	0	0
GCA_030773815.1_ASM3077381v1_genomic.fna	d__Bacteria;p__Chloroflexota;c__Chloroflexia;o__Thermomicrobiales;f__UBA6265;g__LC2-1;s__LC2-1 sp016781925	0	0	0	0	0
GCA_023424355.1_ASM2342435v1_genomic.fna	d__Bacteria;p__Chloroflexota;c__Chloroflexia;o__Thermomicrobiales;f__UBA6265;g__UBA6265;s__	0	0	0	0	0
GCA_002440805.1_ASM244080v1_genomic.fna	d__Bacteria;p__Chloroflexota;c__Chloroflexia;o__Thermomicrobiales;f__UBA6265;g__UBA6265;s__UBA6265 sp002440805	0	0	0	0	0
GCA_033578755.1_ASM3357875v1_genomic.fna	d__Bacteria;p__Chloroflexota;c__Dehalococcoidia;o__;f__;g__;s__	0	1	0	0	0
GCA_030692095.1_ASM3069209v1_genomic.fna	d__Bacteria;p__Chloroflexota;c__Dehalococcoidia;o__;f__;g__;s__	0	0	0	0	0
GCA_026003895.1_ASM2600389v1_genomic.fna	d__Bacteria;p__Chloroflexota;c__Dehalococcoidia;o__;f__;g__;s__	0	1	0	0	0
GCA_963577225.1_CB27_AW.80_genomic.fna	d__Bacteria;p__Chloroflexota;c__Dehalococcoidia;o__Bin125;f__Bin125;g__;s__	0	0	0	0	0
GCA_958295515.1_odAgeOroi1.Dehalococcoidia_3.1_genomic.fna	d__Bacteria;p__Chloroflexota;c__Dehalococcoidia;o__Bin125;f__Bin125;g__;s__	0	0	0	0	0
GCA_963663235.1_odGeoParv2.Dehalococcoidia_2.1_genomic.fna	d__Bacteria;p__Chloroflexota;c__Dehalococcoidia;o__Bin125;f__Bin125;g__;s__	0	1	0	0	1
GCA_034428695.1_ASM3442869v1_genomic.fna	d__Bacteria;p__Chloroflexota;c__Dehalococcoidia;o__Bin125;f__Bin125;g__;s__	0	0	0	0	0
GCA_963663895.1_odXesBerg1.Dehalococcoidia_1.1_genomic.fna	d__Bacteria;p__Chloroflexota;c__Dehalococcoidia;o__Bin125;f__Bin125;g__;s__	0	0	0	0	0
GCA_027296805.1_ASM2729680v1_genomic.fna	d__Bacteria;p__Chloroflexota;c__Dehalococcoidia;o__Bin125;f__Bin125;g__;s__	0	0	0	0	0
GCA_022828105.1_ASM2282810v1_genomic.fna	d__Bacteria;p__Chloroflexota;c__Dehalococcoidia;o__Bin125;f__Bin125;g__Bin125;s__	0	0	0	0	0
GCA_022822855.1_ASM2282285v1_genomic.fna	d__Bacteria;p__Chloroflexota;c__Dehalococcoidia;o__Bin125;f__Bin125;g__Bin125;s__	0	0	0	0	0
GCA_022825265.1_ASM2282526v1_genomic.fna	d__Bacteria;p__Chloroflexota;c__Dehalococcoidia;o__Bin125;f__Bin125;g__Bin125;s__	0	0	0	0	0
GCA_022824765.1_ASM2282476v1_genomic.fna	d__Bacteria;p__Chloroflexota;c__Dehalococcoidia;o__Bin125;f__Bin125;g__Bin125;s__	0	0	0	0	0
GCA_028875225.1_ASM2887522v1_genomic.fna	d__Bacteria;p__Chloroflexota;c__Dehalococcoidia;o__Bin125;f__Bin125;g__Bin125;s__	0	0	0	0	0
GCA_022822375.1_ASM2282237v1_genomic.fna	d__Bacteria;p__Chloroflexota;c__Dehalococcoidia;o__Bin125;f__Bin125;g__Bin125;s__	0	0	0	0	0
GCA_963666795.1_odGeoParv2.Dehalococcoidia_5.1_genomic.fna	d__Bacteria;p__Chloroflexota;c__Dehalococcoidia;o__Bin125;f__Bin125;g__Bin125;s__	0	0	0	0	0
GCA_022825855.1_ASM2282585v1_genomic.fna	d__Bacteria;p__Chloroflexota;c__Dehalococcoidia;o__Bin125;f__Bin125;g__Bin125;s__	0	0	0	0	0
GCA_028873865.1_ASM2887386v1_genomic.fna	d__Bacteria;p__Chloroflexota;c__Dehalococcoidia;o__Bin125;f__Bin125;g__Bin125;s__	0	0	0	0	0
GCA_034421135.1_ASM3442113v1_genomic.fna	d__Bacteria;p__Chloroflexota;c__Dehalococcoidia;o__Bin125;f__Bin125;g__Bin125;s__	0	0	0	0	0
GCA_963422755.1_ooCorCand1.Dehalococcoidia_3.1_genomic.fna	d__Bacteria;p__Chloroflexota;c__Dehalococcoidia;o__Bin125;f__Bin125;g__Bin125;s__	0	0	0	0	0
GCA_028874365.1_ASM2887436v1_genomic.fna	d__Bacteria;p__Chloroflexota;c__Dehalococcoidia;o__Bin125;f__Bin125;g__Bin125;s__	0	0	0	0	0
GCA_012270725.1_ASM1227072v1_genomic.fna	d__Bacteria;p__Chloroflexota;c__Dehalococcoidia;o__Bin125;f__Bin125;g__Bin125;s__	0	0	0	0	0
GCA_034428415.1_ASM3442841v1_genomic.fna	d__Bacteria;p__Chloroflexota;c__Dehalococcoidia;o__Bin125;f__Bin125;g__Bin125;s__	0	0	0	0	0
GCA_963663185.1_odSpoOffi2.Dehalococcoidia_11.1_genomic.fna	d__Bacteria;p__Chloroflexota;c__Dehalococcoidia;o__Bin125;f__Bin125;g__Bin125;s__	0	0	0	0	0
GCA_026705105.1_ASM2670510v1_genomic.fna	d__Bacteria;p__Chloroflexota;c__Dehalococcoidia;o__Bin125;f__Bin125;g__Bin125;s__	0	0	0	0	0
GCA_022826965.1_ASM2282696v1_genomic.fna	d__Bacteria;p__Chloroflexota;c__Dehalococcoidia;o__Bin125;f__Bin125;g__Bin125;s__	0	0	0	0	0
GCA_963555985.2_odXesBerg1.Dehalococcoidia_2.2_genomic.fna	d__Bacteria;p__Chloroflexota;c__Dehalococcoidia;o__Bin125;f__Bin125;g__Bin125;s__	0	0	0	0	0
GCA_002239025.1_ASM223902v1_genomic.fna	d__Bacteria;p__Chloroflexota;c__Dehalococcoidia;o__Bin125;f__Bin125;g__Bin125;s__Bin125 sp002239025	0	0	0	0	0
GCA_007571275.1_ASM757127v1_genomic.fna	d__Bacteria;p__Chloroflexota;c__Dehalococcoidia;o__Bin125;f__Bin125;g__Bin125;s__Bin125 sp007571275	0	0	0	0	0
GCA_009840315.1_ASM984031v1_genomic.fna	d__Bacteria;p__Chloroflexota;c__Dehalococcoidia;o__Bin125;f__Bin125;g__Bin125;s__Bin125 sp009838735	0	0	0	0	0
GCA_009841545.1_ASM984154v1_genomic.fna	d__Bacteria;p__Chloroflexota;c__Dehalococcoidia;o__Bin125;f__Bin125;g__Bin125;s__Bin125 sp009838735	0	0	0	0	0
GCA_009839235.1_ASM983923v1_genomic.fna	d__Bacteria;p__Chloroflexota;c__Dehalococcoidia;o__Bin125;f__Bin125;g__Bin125;s__Bin125 sp009838735	0	0	0	0	0
GCA_028875585.1_ASM2887558v1_genomic.fna	d__Bacteria;p__Chloroflexota;c__Dehalococcoidia;o__Bin125;f__Bin125;g__Bin125;s__Bin125 sp009838735	0	0	0	0	0
GCA_028873895.1_ASM2887389v1_genomic.fna	d__Bacteria;p__Chloroflexota;c__Dehalococcoidia;o__Bin125;f__Bin125;g__Bin125;s__Bin125 sp009838735	0	0	0	0	0
GCA_009836695.1_ASM983669v1_genomic.fna	d__Bacteria;p__Chloroflexota;c__Dehalococcoidia;o__Bin125;f__Bin125;g__Bin125;s__Bin125 sp009838735	0	0	0	0	0
GCA_009845885.1_ASM984588v1_genomic.fna	d__Bacteria;p__Chloroflexota;c__Dehalococcoidia;o__Bin125;f__Bin125;g__Bin125;s__Bin125 sp009838735	0	0	0	0	0
GCA_026702785.1_ASM2670278v1_genomic.fna	d__Bacteria;p__Chloroflexota;c__Dehalococcoidia;o__Bin125;f__Bin125;g__Bin125;s__Bin125 sp009838915	0	0	0	0	0
GCA_963662615.1_odGeoParv2.Dehalococcoidia_6.1_genomic.fna	d__Bacteria;p__Chloroflexota;c__Dehalococcoidia;o__Bin125;f__Bin125;g__TK10-74A;s__	0	1	0	0	0
GCA_009837595.1_ASM983759v1_genomic.fna	d__Bacteria;p__Chloroflexota;c__Dehalococcoidia;o__Bin125;f__Bin125;g__TK10-74A;s__	0	0	0	0	0
GCA_026707335.1_ASM2670733v1_genomic.fna	d__Bacteria;p__Chloroflexota;c__Dehalococcoidia;o__Bin125;f__Bin125;g__TK10-74A;s__	0	0	0	0	0
GCA_963664645.1_odXesBerg1.Dehalococcoidia_3.1_genomic.fna	d__Bacteria;p__Chloroflexota;c__Dehalococcoidia;o__Bin125;f__Bin125;g__TK10-74A;s__	0	0	0	0	0
GCA_028875435.1_ASM2887543v1_genomic.fna	d__Bacteria;p__Chloroflexota;c__Dehalococcoidia;o__Bin125;f__Bin125;g__TK10-74A;s__	0	0	0	0	0
GCA_003228175.2_ASM322817v2_genomic.fna	d__Bacteria;p__Chloroflexota;c__Dehalococcoidia;o__Bin125;f__Bin125;g__TK10-74A;s__TK10-74A sp003228175	0	0	0	0	0
GCA_030665535.1_ASM3066553v1_genomic.fna	d__Bacteria;p__Chloroflexota;c__Dehalococcoidia;o__Dehalococcoidales;f__;g__;s__	0	0	0	0	0
GCA_020353235.1_ASM2035323v1_genomic.fna	d__Bacteria;p__Chloroflexota;c__Dehalococcoidia;o__Dehalococcoidales;f__;g__;s__	0	0	0	1	0
GCA_035528295.1_ASM3552829v1_genomic.fna	d__Bacteria;p__Chloroflexota;c__Dehalococcoidia;o__Dehalococcoidales;f__ARS1013;g__;s__	0	0	0	1	0
GCA_030641585.1_ASM3064158v1_genomic.fna	d__Bacteria;p__Chloroflexota;c__Dehalococcoidia;o__Dehalococcoidales;f__ARS1013;g__ARS1013;s__	0	0	0	1	0
GCA_030620035.1_ASM3062003v1_genomic.fna	d__Bacteria;p__Chloroflexota;c__Dehalococcoidia;o__Dehalococcoidales;f__ARS1013;g__ARS1013;s__	0	0	0	0	0
GCA_913046255.1_ERR599062_bin.89_MetaBAT_v2.12.1_MAG_genomic.fna	d__Bacteria;p__Chloroflexota;c__Dehalococcoidia;o__Dehalococcoidales;f__ARS1013;g__ARS1013;s__	0	0	0	0	0
GCA_028715925.1_ASM2871592v1_genomic.fna	d__Bacteria;p__Chloroflexota;c__Dehalococcoidia;o__Dehalococcoidales;f__CSSed11-197;g__;s__	0	0	0	0	0
GCA_028716145.1_ASM2871614v1_genomic.fna	d__Bacteria;p__Chloroflexota;c__Dehalococcoidia;o__Dehalococcoidales;f__CSSed11-197;g__CSSed11-197;s__	0	0	0	0	0
GCA_028705415.1_ASM2870541v1_genomic.fna	d__Bacteria;p__Chloroflexota;c__Dehalococcoidia;o__Dehalococcoidales;f__CSSed11-197;g__CSSed11-197;s__	0	0	0	0	0
GCA_028717385.1_ASM2871738v1_genomic.fna	d__Bacteria;p__Chloroflexota;c__Dehalococcoidia;o__Dehalococcoidales;f__CSSed11-197;g__CSSed11-197;s__	0	0	0	0	0
GCA_003552785.1_ASM355278v1_genomic.fna	d__Bacteria;p__Chloroflexota;c__Dehalococcoidia;o__Dehalococcoidales;f__CSSed11-197;g__CSSed11-197;s__CSSed11-197 sp003552785	0	0	0	0	0
GCA_003563865.1_ASM356386v1_genomic.fna	d__Bacteria;p__Chloroflexota;c__Dehalococcoidia;o__Dehalococcoidales;f__CSSed11-197;g__CSSed11-197;s__CSSed11-197 sp003563865	0	0	0	0	0
GCA_016928015.1_ASM1692801v1_genomic.fna	d__Bacteria;p__Chloroflexota;c__Dehalococcoidia;o__Dehalococcoidales;f__CSSed11-197;g__CSSed11-197;s__CSSed11-197 sp016928015	0	0	0	1	0
GCA_034411935.1_ASM3441193v1_genomic.fna	d__Bacteria;p__Chloroflexota;c__Dehalococcoidia;o__Dehalococcoidales;f__Dehalococcoidaceae;g__;s__	0	0	0	1	0
GCA_037928575.1_ASM3792857v1_genomic.fna	d__Bacteria;p__Chloroflexota;c__Dehalococcoidia;o__Dehalococcoidales;f__Dehalococcoidaceae;g__Dehalococcoides;s__Dehalococcoides mccartyi	0	0	0	1	0
GCA_001889305.1_ASM188930v1_genomic.fna	d__Bacteria;p__Chloroflexota;c__Dehalococcoidia;o__Dehalococcoidales;f__Dehalococcoidaceae;g__Dehalococcoides;s__Dehalococcoides mccartyi_A	0	0	0	1	0
GCA_001610775.1_ASM161077v1_genomic.fna	d__Bacteria;p__Chloroflexota;c__Dehalococcoidia;o__Dehalococcoidales;f__Dehalococcoidaceae;g__Dehalococcoides;s__Dehalococcoides mccartyi_B	0	0	0	1	0
GCA_038562425.1_ASM3856242v1_genomic.fna	d__Bacteria;p__Chloroflexota;c__Dehalococcoidia;o__Dehalococcoidales;f__Dehalococcoidaceae;g__Dehalogenimonas;s__	0	0	0	1	0
GCA_039749495.1_ASM3974949v1_genomic.fna	d__Bacteria;p__Chloroflexota;c__Dehalococcoidia;o__Dehalococcoidales;f__Dehalococcoidaceae;g__Dehalogenimonas;s__	0	0	0	1	0
GCA_037094495.1_ASM3709449v1_genomic.fna	d__Bacteria;p__Chloroflexota;c__Dehalococcoidia;o__Dehalococcoidales;f__Dehalococcoidaceae;g__Dehalogenimonas;s__	0	0	0	1	0
GCA_001466665.1_ASM146666v1_genomic.fna	d__Bacteria;p__Chloroflexota;c__Dehalococcoidia;o__Dehalococcoidales;f__Dehalococcoidaceae;g__Dehalogenimonas;s__Dehalogenimonas alkenigignens	0	0	0	1	0
GCA_001953175.1_ASM195317v1_genomic.fna	d__Bacteria;p__Chloroflexota;c__Dehalococcoidia;o__Dehalococcoidales;f__Dehalococcoidaceae;g__Dehalogenimonas;s__Dehalogenimonas formicexedens	0	0	0	1	0
GCA_000143165.1_ASM14316v1_genomic.fna	d__Bacteria;p__Chloroflexota;c__Dehalococcoidia;o__Dehalococcoidales;f__Dehalococcoidaceae;g__Dehalogenimonas;s__Dehalogenimonas lykanthroporepellens	0	0	0	1	0
GCA_001005265.1_ASM100526v1_genomic.fna	d__Bacteria;p__Chloroflexota;c__Dehalococcoidia;o__Dehalococcoidales;f__Dehalococcoidaceae;g__Dehalogenimonas;s__Dehalogenimonas sp001005265	1	0	0	1	0
GCA_002878295.2_ASM287829v2_genomic.fna	d__Bacteria;p__Chloroflexota;c__Dehalococcoidia;o__Dehalococcoidales;f__Dehalococcoidaceae;g__Dehalogenimonas;s__Dehalogenimonas sp002878295	0	0	0	1	0
GCA_009778865.1_ASM977886v1_genomic.fna	d__Bacteria;p__Chloroflexota;c__Dehalococcoidia;o__Dehalococcoidales;f__Dehalococcoidaceae;g__WRFJ01;s__WRFJ01 sp009778865	0	0	0	0	0
GCA_030634425.1_ASM3063442v1_genomic.fna	d__Bacteria;p__Chloroflexota;c__Dehalococcoidia;o__Dehalococcoidales;f__E44-bin46;g__E44-bin46;s__	1	0	0	0	0
GCA_034430355.1_ASM3443035v1_genomic.fna	d__Bacteria;p__Chloroflexota;c__Dehalococcoidia;o__Dehalococcoidales;f__E44-bin46;g__E44-bin46;s__	0	0	0	2	0
GCA_030605575.1_ASM3060557v1_genomic.fna	d__Bacteria;p__Chloroflexota;c__Dehalococcoidia;o__Dehalococcoidales;f__E44-bin46;g__E44-bin46;s__	0	0	0	0	0
GCA_004376105.1_ASM437610v1_genomic.fna	d__Bacteria;p__Chloroflexota;c__Dehalococcoidia;o__Dehalococcoidales;f__E44-bin46;g__E44-bin46;s__E44-bin46 sp004376105	0	0	0	1	0
GCA_030640325.1_ASM3064032v1_genomic.fna	d__Bacteria;p__Chloroflexota;c__Dehalococcoidia;o__Dehalococcoidales;f__E44-bin88;g__;s__	0	0	0	0	0
GCA_029879955.1_ASM2987995v1_genomic.fna	d__Bacteria;p__Chloroflexota;c__Dehalococcoidia;o__Dehalococcoidales;f__E44-bin88;g__;s__	0	0	0	0	0
GCA_030608005.1_ASM3060800v1_genomic.fna	d__Bacteria;p__Chloroflexota;c__Dehalococcoidia;o__Dehalococcoidales;f__E44-bin88;g__;s__	0	0	0	0	0
GCA_034419075.1_ASM3441907v1_genomic.fna	d__Bacteria;p__Chloroflexota;c__Dehalococcoidia;o__Dehalococcoidales;f__E44-bin88;g__E44-bin88;s__	0	0	0	1	0
GCA_023129255.1_ASM2312925v1_genomic.fna	d__Bacteria;p__Chloroflexota;c__Dehalococcoidia;o__Dehalococcoidales;f__E44-bin88;g__E44-bin88;s__	0	0	0	0	0
GCA_030616265.1_ASM3061626v1_genomic.fna	d__Bacteria;p__Chloroflexota;c__Dehalococcoidia;o__Dehalococcoidales;f__E44-bin88;g__E44-bin88;s__	0	0	0	0	0
GCA_022865485.1_ASM2286548v1_genomic.fna	d__Bacteria;p__Chloroflexota;c__Dehalococcoidia;o__Dehalococcoidales;f__E44-bin88;g__E44-bin88;s__	0	0	0	1	0
GCA_035528255.1_ASM3552825v1_genomic.fna	d__Bacteria;p__Chloroflexota;c__Dehalococcoidia;o__Dehalococcoidales;f__E44-bin88;g__E44-bin88;s__	0	0	0	0	0
GCA_034410425.1_ASM3441042v1_genomic.fna	d__Bacteria;p__Chloroflexota;c__Dehalococcoidia;o__Dehalococcoidales;f__E44-bin88;g__E44-bin88;s__	0	0	0	1	0
GCA_034409905.1_ASM3440990v1_genomic.fna	d__Bacteria;p__Chloroflexota;c__Dehalococcoidia;o__Dehalococcoidales;f__E44-bin88;g__E44-bin88;s__	0	0	0	1	0
GCA_030605135.1_ASM3060513v1_genomic.fna	d__Bacteria;p__Chloroflexota;c__Dehalococcoidia;o__Dehalococcoidales;f__E44-bin88;g__E44-bin88;s__E44-bin88 sp004375675	0	0	0	1	0
GCA_028713395.1_ASM2871339v1_genomic.fna	d__Bacteria;p__Chloroflexota;c__Dehalococcoidia;o__Dehalococcoidales;f__Fen-1064;g__;s__	1	0	0	1	0
GCA_030654965.1_ASM3065496v1_genomic.fna	d__Bacteria;p__Chloroflexota;c__Dehalococcoidia;o__Dehalococcoidales;f__Fen-1064;g__;s__	0	0	0	0	0
GCA_030691775.1_ASM3069177v1_genomic.fna	d__Bacteria;p__Chloroflexota;c__Dehalococcoidia;o__Dehalococcoidales;f__Fen-1064;g__;s__	0	0	0	1	0
GCA_036396095.1_ASM3639609v1_genomic.fna	d__Bacteria;p__Chloroflexota;c__Dehalococcoidia;o__Dehalococcoidales;f__Fen-1064;g__;s__	0	0	0	1	0
GCA_035529395.1_ASM3552939v1_genomic.fna	d__Bacteria;p__Chloroflexota;c__Dehalococcoidia;o__Dehalococcoidales;f__Fen-1064;g__DUES01;s__	1	0	0	1	0
GCA_030667735.1_ASM3066773v1_genomic.fna	d__Bacteria;p__Chloroflexota;c__Dehalococcoidia;o__Dehalococcoidales;f__Fen-1064;g__DUES01;s__	0	0	0	2	0
GCA_011192055.1_ASM1119205v1_genomic.fna	d__Bacteria;p__Chloroflexota;c__Dehalococcoidia;o__Dehalococcoidales;f__Fen-1064;g__DUES01;s__DUES01 sp011192055	2	0	0	0	0
GCA_016783135.1_ASM1678313v1_genomic.fna	d__Bacteria;p__Chloroflexota;c__Dehalococcoidia;o__Dehalococcoidales;f__Fen-1064;g__DUES01;s__DUES01 sp016783135	1	0	0	2	0
GCA_028712845.1_ASM2871284v1_genomic.fna	d__Bacteria;p__Chloroflexota;c__Dehalococcoidia;o__Dehalococcoidales;f__Fen-1064;g__Fen-1064;s__	1	0	0	1	0
GCA_026389745.1_ASM2638974v1_genomic.fna	d__Bacteria;p__Chloroflexota;c__Dehalococcoidia;o__Dehalococcoidales;f__Fen-1064;g__Fen-1064;s__	0	0	0	0	0
GCA_003153955.1_20120700_E3M_genomic.fna	d__Bacteria;p__Chloroflexota;c__Dehalococcoidia;o__Dehalococcoidales;f__Fen-1064;g__Fen-1064;s__Fen-1064 sp003153955	0	0	0	0	0
GCA_003162335.1_20100900_E1D_genomic.fna	d__Bacteria;p__Chloroflexota;c__Dehalococcoidia;o__Dehalococcoidales;f__Fen-1064;g__Fen-1064;s__Fen-1064 sp003162335	1	0	0	1	0
GCA_016929875.1_ASM1692987v1_genomic.fna	d__Bacteria;p__Chloroflexota;c__Dehalococcoidia;o__Dehalococcoidales;f__Fen-1064;g__Fen-1064;s__Fen-1064 sp016929875	0	0	0	1	0
GCA_903916765.1_freshwater_MAG_---_AlinenSediments_bin-3940_genomic.fna	d__Bacteria;p__Chloroflexota;c__Dehalococcoidia;o__Dehalococcoidales;f__Fen-1064;g__Fen-1064;s__Fen-1064 sp903916765	0	0	0	0	0
GCA_020342155.1_ASM2034215v1_genomic.fna	d__Bacteria;p__Chloroflexota;c__Dehalococcoidia;o__Dehalococcoidales;f__Fen-1064;g__W589;s__	1	0	0	2	0
GCA_011170375.1_ASM1117037v1_genomic.fna	d__Bacteria;p__Chloroflexota;c__Dehalococcoidia;o__Dehalococcoidales;f__Fen-1064;g__W589;s__W589 sp011170375	1	0	0	3	0
GCA_011171075.1_ASM1117107v1_genomic.fna	d__Bacteria;p__Chloroflexota;c__Dehalococcoidia;o__Dehalococcoidales;f__Fen-1064;g__W589;s__W589 sp011171075	0	0	0	3	0
GCA_030640255.1_ASM3064025v1_genomic.fna	d__Bacteria;p__Chloroflexota;c__Dehalococcoidia;o__Dehalococcoidales;f__GCA-2688105;g__GCA-2688105;s__	0	0	0	0	0
GCA_030643625.1_ASM3064362v1_genomic.fna	d__Bacteria;p__Chloroflexota;c__Dehalococcoidia;o__Dehalococcoidales;f__GCA-2688105;g__GCA-2688105;s__	0	0	0	1	0
GCA_028707015.1_ASM2870701v1_genomic.fna	d__Bacteria;p__Chloroflexota;c__Dehalococcoidia;o__Dehalococcoidales;f__GCA-2688105;g__GCA-2688105;s__	0	0	0	0	0
GCA_002688105.1_ASM268810v1_genomic.fna	d__Bacteria;p__Chloroflexota;c__Dehalococcoidia;o__Dehalococcoidales;f__GCA-2688105;g__GCA-2688105;s__GCA-2688105 sp002688105	0	0	0	0	0
GCA_016190925.1_ASM1619092v1_genomic.fna	d__Bacteria;p__Chloroflexota;c__Dehalococcoidia;o__Dehalococcoidales;f__JACPPQ01;g__JACPPQ01;s__JACPPQ01 sp016190925	0	0	0	0	0
GCA_016202545.1_ASM1620254v1_genomic.fna	d__Bacteria;p__Chloroflexota;c__Dehalococcoidia;o__Dehalococcoidales;f__JACQON01;g__JACQON01;s__JACQON01 sp016202545	0	0	0	1	0
GCA_016210585.1_ASM1621058v1_genomic.fna	d__Bacteria;p__Chloroflexota;c__Dehalococcoidia;o__Dehalococcoidales;f__JAFGLR01;g__JACQTX01;s__JACQTX01 sp016210585	0	0	0	1	0
GCA_016927955.1_ASM1692795v1_genomic.fna	d__Bacteria;p__Chloroflexota;c__Dehalococcoidia;o__Dehalococcoidales;f__JAFGLR01;g__JAFGLR01;s__JAFGLR01 sp016927955	1	0	0	2	0
GCA_030611745.1_ASM3061174v1_genomic.fna	d__Bacteria;p__Chloroflexota;c__Dehalococcoidia;o__Dehalococcoidales;f__JAHJRU01;g__;s__	0	0	0	0	0
GCA_034660775.1_ASM3466077v1_genomic.fna	d__Bacteria;p__Chloroflexota;c__Dehalococcoidia;o__Dehalococcoidales;f__JAHJRU01;g__;s__	0	0	0	0	0
GCA_030615655.1_ASM3061565v1_genomic.fna	d__Bacteria;p__Chloroflexota;c__Dehalococcoidia;o__Dehalococcoidales;f__RBG-16-60-22;g__;s__	1	0	0	2	0
GCA_028706655.1_ASM2870665v1_genomic.fna	d__Bacteria;p__Chloroflexota;c__Dehalococcoidia;o__Dehalococcoidales;f__RBG-16-60-22;g__;s__	1	0	0	1	0
GCA_028712355.1_ASM2871235v1_genomic.fna	d__Bacteria;p__Chloroflexota;c__Dehalococcoidia;o__Dehalococcoidales;f__RBG-16-60-22;g__;s__	1	0	0	1	0
GCA_034430855.1_ASM3443085v1_genomic.fna	d__Bacteria;p__Chloroflexota;c__Dehalococcoidia;o__Dehalococcoidales;f__RBG-16-60-22;g__;s__	1	0	0	1	0
GCA_034434915.1_ASM3443491v1_genomic.fna	d__Bacteria;p__Chloroflexota;c__Dehalococcoidia;o__Dehalococcoidales;f__RBG-16-60-22;g__;s__	0	0	0	2	0
GCA_022866745.1_ASM2286674v1_genomic.fna	d__Bacteria;p__Chloroflexota;c__Dehalococcoidia;o__Dehalococcoidales;f__RBG-16-60-22;g__;s__	0	0	0	1	0
GCA_034430755.1_ASM3443075v1_genomic.fna	d__Bacteria;p__Chloroflexota;c__Dehalococcoidia;o__Dehalococcoidales;f__RBG-16-60-22;g__E44-bin89;s__	0	0	0	1	0
GCA_030613665.1_ASM3061366v1_genomic.fna	d__Bacteria;p__Chloroflexota;c__Dehalococcoidia;o__Dehalococcoidales;f__RBG-16-60-22;g__E44-bin89;s__	0	0	0	1	0
GCA_034409565.1_ASM3440956v1_genomic.fna	d__Bacteria;p__Chloroflexota;c__Dehalococcoidia;o__Dehalococcoidales;f__RBG-16-60-22;g__E44-bin89;s__	0	0	0	1	0
GCA_034431275.1_ASM3443127v1_genomic.fna	d__Bacteria;p__Chloroflexota;c__Dehalococcoidia;o__Dehalococcoidales;f__RBG-16-60-22;g__E44-bin89;s__E44-bin89 sp004375725	0	0	0	1	0
GCA_011174815.1_ASM1117481v1_genomic.fna	d__Bacteria;p__Chloroflexota;c__Dehalococcoidia;o__Dehalococcoidales;f__RBG-16-60-22;g__E44-bin89;s__E44-bin89 sp011174815	0	0	0	1	0
GCA_013202615.1_ASM1320261v1_genomic.fna	d__Bacteria;p__Chloroflexota;c__Dehalococcoidia;o__Dehalococcoidales;f__RBG-16-60-22;g__E44-bin89;s__E44-bin89 sp013202615	0	0	0	1	0
GCA_016783105.1_ASM1678310v1_genomic.fna	d__Bacteria;p__Chloroflexota;c__Dehalococcoidia;o__Dehalococcoidales;f__RBG-16-60-22;g__E44-bin89;s__E44-bin89 sp016783105	0	0	0	0	0
GCA_016875955.1_JGI_2017-08-21_genomic.fna	d__Bacteria;p__Chloroflexota;c__Dehalococcoidia;o__Dehalococcoidales;f__RBG-16-60-22;g__E44-bin89;s__E44-bin89 sp016875955	0	0	0	1	0
GCA_018829775.1_ASM1882977v1_genomic.fna	d__Bacteria;p__Chloroflexota;c__Dehalococcoidia;o__Dehalococcoidales;f__RBG-16-60-22;g__E44-bin89;s__E44-bin89 sp018829775	0	0	0	2	0
GCA_003141235.1_20120800_E3X_genomic.fna	d__Bacteria;p__Chloroflexota;c__Dehalococcoidia;o__Dehalococcoidales;f__RBG-16-60-22;g__Fen-1077;s__Fen-1077 sp003141235	1	0	0	1	0
GCA_035529715.1_ASM3552971v1_genomic.fna	d__Bacteria;p__Chloroflexota;c__Dehalococcoidia;o__Dehalococcoidales;f__RBG-16-60-22;g__GCA-2688435;s__	0	0	0	0	0
GCA_022574315.1_ASM2257431v1_genomic.fna	d__Bacteria;p__Chloroflexota;c__Dehalococcoidia;o__Dehalococcoidales;f__RBG-16-60-22;g__GCA-2688435;s__	0	0	0	1	0
GCA_030744715.1_ASM3074471v1_genomic.fna	d__Bacteria;p__Chloroflexota;c__Dehalococcoidia;o__Dehalococcoidales;f__RBG-16-60-22;g__GCA-2688435;s__GCA-2688435 sp002688435	0	0	0	0	0
GCA_030648775.1_ASM3064877v1_genomic.fna	d__Bacteria;p__Chloroflexota;c__Dehalococcoidia;o__Dehalococcoidales;f__RBG-16-60-22;g__JACPQH01;s__	1	0	0	1	0
GCA_025358235.1_ASM2535823v1_genomic.fna	d__Bacteria;p__Chloroflexota;c__Dehalococcoidia;o__Dehalococcoidales;f__RBG-16-60-22;g__JACPQH01;s__	0	0	0	0	0
GCA_016190585.1_ASM1619058v1_genomic.fna	d__Bacteria;p__Chloroflexota;c__Dehalococcoidia;o__Dehalococcoidales;f__RBG-16-60-22;g__JACPQH01;s__JACPQH01 sp016190585	2	0	0	1	0
GCA_035527575.1_ASM3552757v1_genomic.fna	d__Bacteria;p__Chloroflexota;c__Dehalococcoidia;o__Dehalococcoidales;f__RBG-16-60-22;g__JAFGPF01;s__	1	0	0	1	0
GCA_034414775.1_ASM3441477v1_genomic.fna	d__Bacteria;p__Chloroflexota;c__Dehalococcoidia;o__Dehalococcoidales;f__RBG-16-60-22;g__JAFGPF01;s__	1	0	0	1	0
GCA_034430635.1_ASM3443063v1_genomic.fna	d__Bacteria;p__Chloroflexota;c__Dehalococcoidia;o__Dehalococcoidales;f__RBG-16-60-22;g__JAFGPF01;s__	1	0	0	3	0
GCA_030632075.1_ASM3063207v1_genomic.fna	d__Bacteria;p__Chloroflexota;c__Dehalococcoidia;o__Dehalococcoidales;f__RBG-16-60-22;g__JAFGPF01;s__	1	0	0	2	0
GCA_034430495.1_ASM3443049v1_genomic.fna	d__Bacteria;p__Chloroflexota;c__Dehalococcoidia;o__Dehalococcoidales;f__RBG-16-60-22;g__JAFGPF01;s__	1	0	0	1	0
GCA_034430575.1_ASM3443057v1_genomic.fna	d__Bacteria;p__Chloroflexota;c__Dehalococcoidia;o__Dehalococcoidales;f__RBG-16-60-22;g__JAFGPF01;s__	0	0	0	2	0
GCA_034430515.1_ASM3443051v1_genomic.fna	d__Bacteria;p__Chloroflexota;c__Dehalococcoidia;o__Dehalococcoidales;f__RBG-16-60-22;g__JAFGPF01;s__	0	0	0	1	0
GCA_030628245.1_ASM3062824v1_genomic.fna	d__Bacteria;p__Chloroflexota;c__Dehalococcoidia;o__Dehalococcoidales;f__RBG-16-60-22;g__JAFGPF01;s__	0	0	0	1	0
GCA_030606585.1_ASM3060658v1_genomic.fna	d__Bacteria;p__Chloroflexota;c__Dehalococcoidia;o__Dehalococcoidales;f__RBG-16-60-22;g__JAFGPF01;s__	0	0	0	1	0
GCA_034430675.1_ASM3443067v1_genomic.fna	d__Bacteria;p__Chloroflexota;c__Dehalococcoidia;o__Dehalococcoidales;f__RBG-16-60-22;g__JAFGPF01;s__	0	0	0	2	0
GCA_034420195.1_ASM3442019v1_genomic.fna	d__Bacteria;p__Chloroflexota;c__Dehalococcoidia;o__Dehalococcoidales;f__RBG-16-60-22;g__JAFGPF01;s__	0	0	0	1	0
GCA_016926115.1_ASM1692611v1_genomic.fna	d__Bacteria;p__Chloroflexota;c__Dehalococcoidia;o__Dehalococcoidales;f__RBG-16-60-22;g__JAFGPF01;s__JAFGPF01 sp016926115	0	0	0	0	0
GCA_011192105.1_ASM1119210v1_genomic.fna	d__Bacteria;p__Chloroflexota;c__Dehalococcoidia;o__Dehalococcoidales;f__RBG-16-60-22;g__JdFR-56;s__JdFR-56 sp002011495	0	0	0	1	0
GCA_034418415.1_ASM3441841v1_genomic.fna	d__Bacteria;p__Chloroflexota;c__Dehalococcoidia;o__Dehalococcoidales;f__RBG-16-60-22;g__RBG-13-51-18;s__	1	0	0	1	0
GCA_034432135.1_ASM3443213v1_genomic.fna	d__Bacteria;p__Chloroflexota;c__Dehalococcoidia;o__Dehalococcoidales;f__RBG-16-60-22;g__RBG-13-51-18;s__	1	0	0	2	0
GCA_001796755.1_ASM179675v1_genomic.fna	d__Bacteria;p__Chloroflexota;c__Dehalococcoidia;o__Dehalococcoidales;f__RBG-16-60-22;g__RBG-13-51-18;s__	1	0	0	2	0
GCA_034429595.1_ASM3442959v1_genomic.fna	d__Bacteria;p__Chloroflexota;c__Dehalococcoidia;o__Dehalococcoidales;f__RBG-16-60-22;g__RBG-13-51-18;s__	1	0	0	2	0
GCA_028714335.1_ASM2871433v1_genomic.fna	d__Bacteria;p__Chloroflexota;c__Dehalococcoidia;o__Dehalococcoidales;f__RBG-16-60-22;g__RBG-13-51-18;s__	0	0	0	0	0
GCA_026416775.1_ASM2641677v1_genomic.fna	d__Bacteria;p__Chloroflexota;c__Dehalococcoidia;o__Dehalococcoidales;f__RBG-16-60-22;g__RBG-13-51-18;s__	0	0	0	1	0
GCA_036787005.1_ASM3678700v1_genomic.fna	d__Bacteria;p__Chloroflexota;c__Dehalococcoidia;o__Dehalococcoidales;f__RBG-16-60-22;g__RBG-13-51-18;s__	0	0	0	1	0
GCA_001796525.1_ASM179652v1_genomic.fna	d__Bacteria;p__Chloroflexota;c__Dehalococcoidia;o__Dehalococcoidales;f__RBG-16-60-22;g__RBG-13-51-18;s__RBG-13-51-18 sp001796525	1	0	0	0	0
GCA_016926705.1_ASM1692670v1_genomic.fna	d__Bacteria;p__Chloroflexota;c__Dehalococcoidia;o__Dehalococcoidales;f__RBG-16-60-22;g__RBG-13-51-18;s__RBG-13-51-18 sp016926705	1	0	0	2	0
GCA_016930185.1_ASM1693018v1_genomic.fna	d__Bacteria;p__Chloroflexota;c__Dehalococcoidia;o__Dehalococcoidales;f__RBG-16-60-22;g__RBG-13-51-18;s__RBG-13-51-18 sp016930185	1	0	0	2	0
GCA_903915565.1_freshwater_MAG_---_F14_bin-0218_genomic.fna	d__Bacteria;p__Chloroflexota;c__Dehalococcoidia;o__Dehalococcoidales;f__RBG-16-60-22;g__RBG-13-51-18;s__RBG-13-51-18 sp903915565	0	0	0	1	0
GCA_001796865.1_ASM179686v1_genomic.fna	d__Bacteria;p__Chloroflexota;c__Dehalococcoidia;o__Dehalococcoidales;f__RBG-16-60-22;g__RBG-16-56-11;s__RBG-16-56-11 sp001796865	1	0	0	0	0
GCA_001796935.1_ASM179693v1_genomic.fna	d__Bacteria;p__Chloroflexota;c__Dehalococcoidia;o__Dehalococcoidales;f__RBG-16-60-22;g__RBG-16-60-22;s__RBG-16-60-22 sp001796935	1	0	0	1	0
GCA_034430375.1_ASM3443037v1_genomic.fna	d__Bacteria;p__Chloroflexota;c__Dehalococcoidia;o__Dehalococcoidales;f__RBG-16-60-22;g__W425;s__	2	0	0	1	0
GCA_011192005.1_ASM1119200v1_genomic.fna	d__Bacteria;p__Chloroflexota;c__Dehalococcoidia;o__Dehalococcoidales;f__RBG-16-60-22;g__W425;s__W425 sp011192005	1	0	0	1	0
GCA_034431235.1_ASM3443123v1_genomic.fna	d__Bacteria;p__Chloroflexota;c__Dehalococcoidia;o__Dehalococcoidales;f__RBG-16-60-22;g__W425;s__W425 sp011192005	0	0	0	1	0
GCA_023142375.1_ASM2314237v1_genomic.fna	d__Bacteria;p__Chloroflexota;c__Dehalococcoidia;o__Dehalococcoidales;f__S120;g__S120;s__	0	0	0	0	0
GCA_011192075.1_ASM1119207v1_genomic.fna	d__Bacteria;p__Chloroflexota;c__Dehalococcoidia;o__Dehalococcoidales;f__S120;g__S120;s__S120 sp011192075	0	0	0	0	0
GCA_020060445.1_ASM2006044v1_genomic.fna	d__Bacteria;p__Chloroflexota;c__Dehalococcoidia;o__Dehalococcoidales;f__SURF-40;g__SURF-40;s__SURF-40 sp003599745	0	0	0	1	0
GCA_018435175.1_SL1_genomic.fna	d__Bacteria;p__Chloroflexota;c__Dehalococcoidia;o__Dehalococcoidales;f__UBA1222;g__;s__	0	0	0	0	0
GCA_003597995.1_ASM359799v1_genomic.fna	d__Bacteria;p__Chloroflexota;c__Dehalococcoidia;o__Dehalococcoidales;f__UBA1222;g__SURF-27;s__SURF-27 sp003597995	0	0	0	1	1
GCA_903844845.1_freshwater_MAG_---_KR_bin-3015_genomic.fna	d__Bacteria;p__Chloroflexota;c__Dehalococcoidia;o__Dehalococcoidales;f__UBA1222;g__SURF-27;s__SURF-27 sp903844845	1	0	0	1	0
GCA_016284035.1_ASM1628403v1_genomic.fna	d__Bacteria;p__Chloroflexota;c__Dehalococcoidia;o__Dehalococcoidales;f__UBA1222;g__UBA1222;s__UBA1222 sp016284035	0	0	0	0	0
GCA_017544085.1_ASM1754408v1_genomic.fna	d__Bacteria;p__Chloroflexota;c__Dehalococcoidia;o__Dehalococcoidales;f__UBA1222;g__UBA1222;s__UBA1222 sp016284035	0	0	0	0	0
GCA_016286345.1_ASM1628634v1_genomic.fna	d__Bacteria;p__Chloroflexota;c__Dehalococcoidia;o__Dehalococcoidales;f__UBA1222;g__UBA1222;s__UBA1222 sp016286345	0	0	0	1	0
GCA_009779255.1_ASM977925v1_genomic.fna	d__Bacteria;p__Chloroflexota;c__Dehalococcoidia;o__Dehalococcoidales;f__UBA1222;g__WREQ01;s__WREQ01 sp009779255	0	0	0	0	0
GCA_009776735.1_ASM977673v1_genomic.fna	d__Bacteria;p__Chloroflexota;c__Dehalococcoidia;o__Dehalococcoidales;f__UBA1222;g__WRNG01;s__WRNG01 sp009776735	0	0	0	0	0
GCA_009779655.1_ASM977965v1_genomic.fna	d__Bacteria;p__Chloroflexota;c__Dehalococcoidia;o__Dehalococcoidales;f__UBA1222;g__WRNG01;s__WRNG01 sp009779655	0	0	0	0	0
GCA_009783135.1_ASM978313v1_genomic.fna	d__Bacteria;p__Chloroflexota;c__Dehalococcoidia;o__Dehalococcoidales;f__UBA1222;g__WRNG01;s__WRNG01 sp009783135	0	0	0	0	0
GCA_009776515.1_ASM977651v1_genomic.fna	d__Bacteria;p__Chloroflexota;c__Dehalococcoidia;o__Dehalococcoidales;f__UBA1222;g__WRNP01;s__WRNP01 sp009776515	0	0	0	0	0
GCA_034432095.1_ASM3443209v1_genomic.fna	d__Bacteria;p__Chloroflexota;c__Dehalococcoidia;o__Dehalococcoidales;f__UBA2162;g__;s__	0	0	0	0	0
GCA_028711775.1_ASM2871177v1_genomic.fna	d__Bacteria;p__Chloroflexota;c__Dehalococcoidia;o__Dehalococcoidales;f__UBA2162;g__;s__	0	0	0	1	0
GCA_030698765.1_ASM3069876v1_genomic.fna	d__Bacteria;p__Chloroflexota;c__Dehalococcoidia;o__Dehalococcoidales;f__UBA2162;g__;s__	0	0	0	1	0
GCA_030690265.1_ASM3069026v1_genomic.fna	d__Bacteria;p__Chloroflexota;c__Dehalococcoidia;o__Dehalococcoidales;f__UBA2162;g__;s__	0	0	0	1	0
GCA_030740595.1_ASM3074059v1_genomic.fna	d__Bacteria;p__Chloroflexota;c__Dehalococcoidia;o__Dehalococcoidales;f__UBA2162;g__GCA-2685815;s__GCA-2685815 sp002685815	0	0	0	0	0
GCA_016190895.1_ASM1619089v1_genomic.fna	d__Bacteria;p__Chloroflexota;c__Dehalococcoidia;o__Dehalococcoidales;f__UBA2162;g__JACPPR01;s__JACPPR01 sp016190895	1	0	0	0	0
GCA_016190825.1_ASM1619082v1_genomic.fna	d__Bacteria;p__Chloroflexota;c__Dehalococcoidia;o__Dehalococcoidales;f__UBA2162;g__JACPPV01;s__JACPPV01 sp016190825	0	0	0	3	0
GCA_016193545.1_ASM1619354v1_genomic.fna	d__Bacteria;p__Chloroflexota;c__Dehalococcoidia;o__Dehalococcoidales;f__UBA2162;g__JACPSA01;s__JACPSA01 sp016193545	0	0	0	0	0
GCA_016183485.1_ASM1618348v1_genomic.fna	d__Bacteria;p__Chloroflexota;c__Dehalococcoidia;o__Dehalococcoidales;f__UBA2162;g__JACQGQ01;s__JACQGQ01 sp016199495	1	0	0	1	0
GCA_016210685.1_ASM1621068v1_genomic.fna	d__Bacteria;p__Chloroflexota;c__Dehalococcoidia;o__Dehalococcoidales;f__UBA2162;g__JAENIS01;s__	1	0	0	0	0
GCA_037440885.1_ASM3744088v1_genomic.fna	d__Bacteria;p__Chloroflexota;c__Dehalococcoidia;o__Dehalococcoidales;f__UBA2162;g__JAENIS01;s__	1	0	0	0	0
GCA_016933655.1_ASM1693365v1_genomic.fna	d__Bacteria;p__Chloroflexota;c__Dehalococcoidia;o__Dehalococcoidales;f__UBA2162;g__MGML01;s__	1	0	0	1	0
GCA_034430735.1_ASM3443073v1_genomic.fna	d__Bacteria;p__Chloroflexota;c__Dehalococcoidia;o__Dehalococcoidales;f__UBA2162;g__MGML01;s__	0	0	0	3	0
GCA_034416335.1_ASM3441633v1_genomic.fna	d__Bacteria;p__Chloroflexota;c__Dehalococcoidia;o__Dehalococcoidales;f__UBA2162;g__MGML01;s__	0	0	0	1	0
GCA_003235095.1_ASM323509v1_genomic.fna	d__Bacteria;p__Chloroflexota;c__Dehalococcoidia;o__Dehalococcoidales;f__UBA2162;g__MGML01;s__	0	0	0	0	0
GCA_012514075.1_ASM1251407v1_genomic.fna	d__Bacteria;p__Chloroflexota;c__Dehalococcoidia;o__Dehalococcoidales;f__UBA2162;g__MGML01;s__	0	0	0	1	0
GCA_011191975.1_ASM1119197v1_genomic.fna	d__Bacteria;p__Chloroflexota;c__Dehalococcoidia;o__Dehalococcoidales;f__UBA2162;g__MGML01;s__MGML01 sp011191975	0	0	0	2	0
GCA_016932435.1_ASM1693243v1_genomic.fna	d__Bacteria;p__Chloroflexota;c__Dehalococcoidia;o__Dehalococcoidales;f__UBA2162;g__MGML01;s__MGML01 sp016932435	0	0	0	2	0
GCA_030648675.1_ASM3064867v1_genomic.fna	d__Bacteria;p__Chloroflexota;c__Dehalococcoidia;o__Dehalococcoidales;f__UBA2162;g__UBA2162;s__	0	0	0	2	0
GCA_030650215.1_ASM3065021v1_genomic.fna	d__Bacteria;p__Chloroflexota;c__Dehalococcoidia;o__Dehalococcoidales;f__UBA2162;g__UBA2162;s__	0	0	0	2	0
GCA_030745545.1_ASM3074554v1_genomic.fna	d__Bacteria;p__Chloroflexota;c__Dehalococcoidia;o__Dehalococcoidales;f__UBA2162;g__UBA2162;s__UBA2162 sp002335405	0	0	0	0	0
GCA_913042835.1_ERR599062_bin.119_MetaBAT_v2.12.1_MAG_genomic.fna	d__Bacteria;p__Chloroflexota;c__Dehalococcoidia;o__Dehalococcoidales;f__UBA2162;g__UBA2162;s__UBA2162 sp002335405	0	0	0	0	0
GCA_024653275.1_ASM2465327v1_genomic.fna	d__Bacteria;p__Chloroflexota;c__Dehalococcoidia;o__Dehalococcoidales;f__UBA3254;g__UBA3254;s__	1	0	0	0	0
GCA_034429955.1_ASM3442995v1_genomic.fna	d__Bacteria;p__Chloroflexota;c__Dehalococcoidia;o__Dehalococcoidales;f__UBA3254;g__UBA3254;s__	1	0	0	0	0
GCA_034433195.1_ASM3443319v1_genomic.fna	d__Bacteria;p__Chloroflexota;c__Dehalococcoidia;o__Dehalococcoidales;f__UBA3254;g__UBA3254;s__	1	0	0	1	0
GCA_035477965.1_ASM3547796v1_genomic.fna	d__Bacteria;p__Chloroflexota;c__Dehalococcoidia;o__Dehalococcoidales;f__UBA3254;g__UBA3254;s__	0	0	0	0	0
GCA_028718465.1_ASM2871846v1_genomic.fna	d__Bacteria;p__Chloroflexota;c__Dehalococcoidia;o__Dehalococcoidales;f__UBA3254;g__UBA3254;s__	0	0	0	2	0
GCA_903850065.1_freshwater_MAG_---_LJ-13-9m_bin-077_genomic.fna	d__Bacteria;p__Chloroflexota;c__Dehalococcoidia;o__Dehalococcoidales;f__UBA3254;g__UBA3254;s__	0	0	0	2	0
GCA_025361145.1_ASM2536114v1_genomic.fna	d__Bacteria;p__Chloroflexota;c__Dehalococcoidia;o__Dehalococcoidales;f__UBA3254;g__UBA3254;s__	0	0	0	1	0
GCA_002362735.1_ASM236273v1_genomic.fna	d__Bacteria;p__Chloroflexota;c__Dehalococcoidia;o__Dehalococcoidales;f__UBA3254;g__UBA3254;s__UBA3254 sp002362735	0	0	0	2	0
GCA_016926695.1_ASM1692669v1_genomic.fna	d__Bacteria;p__Chloroflexota;c__Dehalococcoidia;o__Dehalococcoidales;f__UBA3254;g__UBA3254;s__UBA3254 sp016926695	1	0	0	2	0
GCA_903890885.1_freshwater_MAG_---_AlinenSedimentsCore3_bin-0782_genomic.fna	d__Bacteria;p__Chloroflexota;c__Dehalococcoidia;o__Dehalococcoidales;f__UBA3254;g__UBA3254;s__UBA3254 sp903890885	0	0	0	3	0
GCA_002382615.1_ASM238261v1_genomic.fna	d__Bacteria;p__Chloroflexota;c__Dehalococcoidia;o__Dehalococcoidales;f__UBA4087;g__UBA4087;s__UBA4087 sp002382615	0	0	0	0	0
GCA_028706995.1_ASM2870699v1_genomic.fna	d__Bacteria;p__Chloroflexota;c__Dehalococcoidia;o__Dehalococcoidales;f__UBA5627;g__;s__	0	0	0	0	0
GCA_963674855.1_piMetSpef1.Dehalococcoidales_1.1_genomic.fna	d__Bacteria;p__Chloroflexota;c__Dehalococcoidia;o__Dehalococcoidales;f__UBA5627;g__;s__	0	0	0	1	0
GCA_034413595.1_ASM3441359v1_genomic.fna	d__Bacteria;p__Chloroflexota;c__Dehalococcoidia;o__Dehalococcoidales;f__UBA5627;g__;s__	0	0	0	1	0
GCA_034429935.1_ASM3442993v1_genomic.fna	d__Bacteria;p__Chloroflexota;c__Dehalococcoidia;o__Dehalococcoidales;f__UBA5627;g__;s__	0	0	0	1	0
GCA_020351185.1_ASM2035118v1_genomic.fna	d__Bacteria;p__Chloroflexota;c__Dehalococcoidia;o__Dehalococcoidales;f__UBA5627;g__;s__	0	0	0	1	0
GCA_028707255.1_ASM2870725v1_genomic.fna	d__Bacteria;p__Chloroflexota;c__Dehalococcoidia;o__Dehalococcoidales;f__UBA5627;g__UBA5627;s__	0	0	0	1	0
GCA_002419135.1_ASM241913v1_genomic.fna	d__Bacteria;p__Chloroflexota;c__Dehalococcoidia;o__Dehalococcoidales;f__UBA5627;g__UBA5627;s__UBA5627 sp002419135	0	0	0	1	0
GCA_002421585.1_ASM242158v1_genomic.fna	d__Bacteria;p__Chloroflexota;c__Dehalococcoidia;o__Dehalococcoidales;f__UBA5627;g__UBA5627;s__UBA5627 sp002421585	0	0	0	1	0
GCA_012520835.1_ASM1252083v1_genomic.fna	d__Bacteria;p__Chloroflexota;c__Dehalococcoidia;o__Dehalococcoidales;f__UBA5627;g__UBA5627;s__UBA5627 sp012520835	0	0	0	0	0
GCA_012719115.1_ASM1271911v1_genomic.fna	d__Bacteria;p__Chloroflexota;c__Dehalococcoidia;o__Dehalococcoidales;f__UBA5627;g__UBA5627;s__UBA5627 sp012719115	0	0	0	0	0
GCA_034431095.1_ASM3443109v1_genomic.fna	d__Bacteria;p__Chloroflexota;c__Dehalococcoidia;o__Dehalococcoidales;f__UBA5627;g__W693;s__	0	0	0	1	0
GCA_030640385.1_ASM3064038v1_genomic.fna	d__Bacteria;p__Chloroflexota;c__Dehalococcoidia;o__Dehalococcoidales;f__UBA5627;g__W693;s__	0	0	0	0	0
GCA_011170385.1_ASM1117038v1_genomic.fna	d__Bacteria;p__Chloroflexota;c__Dehalococcoidia;o__Dehalococcoidales;f__UBA5627;g__W693;s__W693 sp011170385	0	0	0	0	0
GCA_028716225.1_ASM2871622v1_genomic.fna	d__Bacteria;p__Chloroflexota;c__Dehalococcoidia;o__Dehalococcoidales;f__UBA5760;g__UBA5760;s__	0	0	0	1	0
GCA_037379375.1_ASM3737937v1_genomic.fna	d__Bacteria;p__Chloroflexota;c__Dehalococcoidia;o__Dehalococcoidales;f__UBA5760;g__UBA5760;s__	0	0	0	1	0
GCA_021161775.1_ASM2116177v1_genomic.fna	d__Bacteria;p__Chloroflexota;c__Dehalococcoidia;o__Dehalococcoidales;f__UBA5760;g__UBA5760;s__	0	0	0	0	0
GCA_028710655.1_ASM2871065v1_genomic.fna	d__Bacteria;p__Chloroflexota;c__Dehalococcoidia;o__Dehalococcoidales;f__UBA5760;g__UBA5760;s__	0	0	0	0	0
GCA_028717305.1_ASM2871730v1_genomic.fna	d__Bacteria;p__Chloroflexota;c__Dehalococcoidia;o__Dehalococcoidales;f__UBA5760;g__UBA5760;s__	0	0	0	0	0
GCA_034414575.1_ASM3441457v1_genomic.fna	d__Bacteria;p__Chloroflexota;c__Dehalococcoidia;o__Dehalococcoidales;f__UBA5760;g__UBA5760;s__	0	0	0	1	0
GCA_011176655.1_ASM1117665v1_genomic.fna	d__Bacteria;p__Chloroflexota;c__Dehalococcoidia;o__Dehalococcoidales;f__UBA5760;g__UBA5760;s__UBA5760 sp011176655	0	0	0	0	0
GCA_015222205.1_ASM1522220v1_genomic.fna	d__Bacteria;p__Chloroflexota;c__Dehalococcoidia;o__Dehalococcoidales;f__UBA5760;g__UBA5760;s__UBA5760 sp015222205	0	0	0	1	0
GCA_016931015.1_ASM1693101v1_genomic.fna	d__Bacteria;p__Chloroflexota;c__Dehalococcoidia;o__Dehalococcoidales;f__UBA5760;g__UBA5760;s__UBA5760 sp016931015	0	0	0	1	0
GCA_018399795.1_ASM1839979v1_genomic.fna	d__Bacteria;p__Chloroflexota;c__Dehalococcoidia;o__Dehalococcoidales;f__UBA5760;g__UBA5760;s__UBA5760 sp018399795	0	0	0	0	0
GCA_011191985.1_ASM1119198v1_genomic.fna	d__Bacteria;p__Chloroflexota;c__Dehalococcoidia;o__Dehalococcoidales;f__W111;g__W111;s__W111 sp011191985	0	0	0	0	0
GCA_030615225.1_ASM3061522v1_genomic.fna	d__Bacteria;p__Chloroflexota;c__Dehalococcoidia;o__Dehalococcoidales;f__W498;g__;s__	0	0	0	1	0
GCA_030643695.1_ASM3064369v1_genomic.fna	d__Bacteria;p__Chloroflexota;c__Dehalococcoidia;o__Dehalococcoidales;f__W498;g__;s__	0	0	0	0	0
GCA_035529875.1_ASM3552987v1_genomic.fna	d__Bacteria;p__Chloroflexota;c__Dehalococcoidia;o__Dehalococcoidales;f__W498;g__;s__	0	0	0	0	0
GCA_030017975.1_ASM3001797v1_genomic.fna	d__Bacteria;p__Chloroflexota;c__Dehalococcoidia;o__Dehalococcoidales;f__W498;g__;s__	0	0	0	0	0
GCA_030602805.1_ASM3060280v1_genomic.fna	d__Bacteria;p__Chloroflexota;c__Dehalococcoidia;o__Dehalococcoidales;f__W498;g__;s__	0	0	0	1	0
GCA_034411815.1_ASM3441181v1_genomic.fna	d__Bacteria;p__Chloroflexota;c__Dehalococcoidia;o__Dehalococcoidales;f__W498;g__;s__	0	0	0	0	0
GCA_030617865.1_ASM3061786v1_genomic.fna	d__Bacteria;p__Chloroflexota;c__Dehalococcoidia;o__Dehalococcoidales;f__W498;g__W498;s__	0	0	0	0	0
GCA_011170285.1_ASM1117028v1_genomic.fna	d__Bacteria;p__Chloroflexota;c__Dehalococcoidia;o__Dehalococcoidales;f__W498;g__W498;s__W498 sp011170285	0	0	0	1	0
GCA_011191875.1_ASM1119187v1_genomic.fna	d__Bacteria;p__Chloroflexota;c__Dehalococcoidia;o__Dehalococcoidales;f__W498;g__W498;s__W498 sp011191875	0	0	0	1	0
GCA_035651175.1_ASM3565117v1_genomic.fna	d__Bacteria;p__Chloroflexota;c__Dehalococcoidia;o__DSGV01;f__DSGV01;g__;s__	0	0	0	0	1
GCA_036564075.1_ASM3656407v1_genomic.fna	d__Bacteria;p__Chloroflexota;c__Dehalococcoidia;o__DSGV01;f__DSGV01;g__;s__	0	0	0	0	1
GCA_937879875.1_SRR5457059_bin.76_CONCOCT_v1.1_MAG_genomic.fna	d__Bacteria;p__Chloroflexota;c__Dehalococcoidia;o__DSGV01;f__DSGV01;g__;s__	0	0	0	0	2
GCA_038240805.1_ASM3824080v1_genomic.fna	d__Bacteria;p__Chloroflexota;c__Dehalococcoidia;o__DSGV01;f__DSGV01;g__;s__	0	0	0	0	1
GCA_021787985.1_ASM2178798v1_genomic.fna	d__Bacteria;p__Chloroflexota;c__Dehalococcoidia;o__DSGV01;f__DSGV01;g__;s__	0	1	0	0	2
GCA_036741355.1_ASM3674135v1_genomic.fna	d__Bacteria;p__Chloroflexota;c__Dehalococcoidia;o__DSGV01;f__DSGV01;g__;s__	0	0	0	0	1
GCA_035310145.1_ASM3531014v1_genomic.fna	d__Bacteria;p__Chloroflexota;c__Dehalococcoidia;o__DSGV01;f__DSGV01;g__;s__	0	0	0	0	2
GCA_963170165.1_ASM96317016v1_genomic.fna	d__Bacteria;p__Chloroflexota;c__Dehalococcoidia;o__DSGV01;f__DSGV01;g__DSGV01;s__	0	1	0	0	2
GCA_038325665.1_ASM3832566v1_genomic.fna	d__Bacteria;p__Chloroflexota;c__Dehalococcoidia;o__DSGV01;f__DSGV01;g__DSGV01;s__	0	1	0	0	0
GCA_034430455.1_ASM3443045v1_genomic.fna	d__Bacteria;p__Chloroflexota;c__Dehalococcoidia;o__DSTF01;f__;g__;s__	1	0	0	0	2
GCA_022865685.1_ASM2286568v1_genomic.fna	d__Bacteria;p__Chloroflexota;c__Dehalococcoidia;o__DSTF01;f__;g__;s__	1	0	0	0	2
GCA_030018455.1_ASM3001845v1_genomic.fna	d__Bacteria;p__Chloroflexota;c__Dehalococcoidia;o__DSTF01;f__;g__;s__	1	0	0	0	3
GCA_035527215.1_ASM3552721v1_genomic.fna	d__Bacteria;p__Chloroflexota;c__Dehalococcoidia;o__DSTF01;f__;g__;s__	0	0	0	0	1
GCA_037440665.1_ASM3744066v1_genomic.fna	d__Bacteria;p__Chloroflexota;c__Dehalococcoidia;o__DSTF01;f__JACRBR01;g__;s__	1	0	0	0	2
GCA_037444005.1_ASM3744400v1_genomic.fna	d__Bacteria;p__Chloroflexota;c__Dehalococcoidia;o__DSTF01;f__JACRBR01;g__;s__	1	0	0	0	2
GCA_034420175.1_ASM3442017v1_genomic.fna	d__Bacteria;p__Chloroflexota;c__Dehalococcoidia;o__DSTF01;f__JACRBR01;g__;s__	1	0	0	0	1
GCA_035574215.1_ASM3557421v1_genomic.fna	d__Bacteria;p__Chloroflexota;c__Dehalococcoidia;o__DSTF01;f__JACRBR01;g__;s__	0	0	0	0	2
GCA_021731085.1_ASM2173108v1_genomic.fna	d__Bacteria;p__Chloroflexota;c__Dehalococcoidia;o__DSTF01;f__JACRBR01;g__JACRBR01;s__	1	0	0	1	2
GCA_031430475.1_ASM3143047v1_genomic.fna	d__Bacteria;p__Chloroflexota;c__Dehalococcoidia;o__DSTF01;f__JACRBR01;g__JACRBR01;s__	0	0	0	0	0
GCA_025355835.1_ASM2535583v1_genomic.fna	d__Bacteria;p__Chloroflexota;c__Dehalococcoidia;o__DSTF01;f__JACRBR01;g__JACRBR01;s__	0	0	0	0	1
GCA_038240335.1_ASM3824033v1_genomic.fna	d__Bacteria;p__Chloroflexota;c__Dehalococcoidia;o__DSTF01;f__JACRBR01;g__JACRBR01;s__	0	0	0	0	2
GCA_031404255.1_ASM3140425v1_genomic.fna	d__Bacteria;p__Chloroflexota;c__Dehalococcoidia;o__DSTF01;f__JACRBR01;g__JACRBR01;s__	0	0	0	0	1
GCA_021462855.1_ASM2146285v1_genomic.fna	d__Bacteria;p__Chloroflexota;c__Dehalococcoidia;o__DSTF01;f__JACRBR01;g__JACRBR01;s__	0	0	0	1	2
GCA_030774575.1_ASM3077457v1_genomic.fna	d__Bacteria;p__Chloroflexota;c__Dehalococcoidia;o__DSTF01;f__JACRBR01;g__JACRBR01;s__	0	0	0	0	2
GCA_031400455.1_ASM3140045v1_genomic.fna	d__Bacteria;p__Chloroflexota;c__Dehalococcoidia;o__DSTF01;f__JACRBR01;g__JACRBR01;s__	0	0	0	1	2
GCA_038227375.1_ASM3822737v1_genomic.fna	d__Bacteria;p__Chloroflexota;c__Dehalococcoidia;o__DSTF01;f__JACRBR01;g__JACRBR01;s__	0	0	0	1	2
GCA_038211505.1_ASM3821150v1_genomic.fna	d__Bacteria;p__Chloroflexota;c__Dehalococcoidia;o__DSTF01;f__JACRBR01;g__JACRBR01;s__	0	0	0	1	2
GCA_004297475.1_ASM429747v1_genomic.fna	d__Bacteria;p__Chloroflexota;c__Dehalococcoidia;o__DSTF01;f__JACRBR01;g__JACRBR01;s__	0	0	0	0	0
GCA_035583735.1_ASM3558373v1_genomic.fna	d__Bacteria;p__Chloroflexota;c__Dehalococcoidia;o__DSTF01;f__JACRBR01;g__JACRBR01;s__	0	0	0	0	3
GCA_021813085.1_ASM2181308v1_genomic.fna	d__Bacteria;p__Chloroflexota;c__Dehalococcoidia;o__DSTF01;f__JACRBR01;g__JADMII01;s__	0	0	0	0	1
GCA_036278595.1_ASM3627859v1_genomic.fna	d__Bacteria;p__Chloroflexota;c__Dehalococcoidia;o__DSTF01;f__JACRBR01;g__JADMII01;s__	0	0	0	0	2
GCA_031430415.1_ASM3143041v1_genomic.fna	d__Bacteria;p__Chloroflexota;c__Dehalococcoidia;o__DSTF01;f__JACRBR01;g__JADMII01;s__	0	0	0	0	1
GCA_035632115.1_ASM3563211v1_genomic.fna	d__Bacteria;p__Chloroflexota;c__Dehalococcoidia;o__DSTF01;f__JACRBR01;g__JADMII01;s__	0	0	0	0	2
GCA_028872875.1_ASM2887287v1_genomic.fna	d__Bacteria;p__Chloroflexota;c__Dehalococcoidia;o__DSTF01;f__JACRBR01;g__JADMII01;s__	0	0	0	1	2
GCA_031421255.1_ASM3142125v1_genomic.fna	d__Bacteria;p__Chloroflexota;c__Dehalococcoidia;o__DSTF01;f__JACRBR01;g__JADMII01;s__	0	0	0	0	1
GCA_035650575.1_ASM3565057v1_genomic.fna	d__Bacteria;p__Chloroflexota;c__Dehalococcoidia;o__DSTF01;f__JACRBR01;g__JADMII01;s__	0	0	0	0	3
GCA_015478665.1_ASM1547866v1_genomic.fna	d__Bacteria;p__Chloroflexota;c__Dehalococcoidia;o__DSTF01;f__JACRBR01;g__JADMII01;s__JADMII01 sp015478665	0	0	0	0	2
GCA_022570885.1_ASM2257088v1_genomic.fna	d__Bacteria;p__Chloroflexota;c__Dehalococcoidia;o__DSTF01;f__RBG-16-68-14;g__RBG-16-68-14;s__	1	0	0	0	2
GCA_022573015.1_ASM2257301v1_genomic.fna	d__Bacteria;p__Chloroflexota;c__Dehalococcoidia;o__DSTF01;f__RBG-16-68-14;g__RBG-16-68-14;s__	0	0	0	0	1
GCA_001796995.1_ASM179699v1_genomic.fna	d__Bacteria;p__Chloroflexota;c__Dehalococcoidia;o__DSTF01;f__RBG-16-68-14;g__RBG-16-68-14;s__RBG-16-68-14 sp001796995	0	0	0	0	1
GCA_022564735.1_ASM2256473v1_genomic.fna	d__Bacteria;p__Chloroflexota;c__Dehalococcoidia;o__DSTF01;f__RBG-16-68-14;g__SZUA-185;s__	1	0	0	0	2
GCA_029262675.1_ASM2926267v1_genomic.fna	d__Bacteria;p__Chloroflexota;c__Dehalococcoidia;o__DSTF01;f__RBG-16-68-14;g__SZUA-185;s__	1	0	0	0	1
GCA_022565155.1_ASM2256515v1_genomic.fna	d__Bacteria;p__Chloroflexota;c__Dehalococcoidia;o__DSTF01;f__RBG-16-68-14;g__SZUA-185;s__	0	0	0	0	2
GCA_022562155.1_ASM2256215v1_genomic.fna	d__Bacteria;p__Chloroflexota;c__Dehalococcoidia;o__DSTF01;f__RBG-16-68-14;g__SZUA-185;s__	0	0	0	0	2
GCA_003228685.1_ASM322868v1_genomic.fna	d__Bacteria;p__Chloroflexota;c__Dehalococcoidia;o__DSTF01;f__RBG-16-68-14;g__SZUA-185;s__SZUA-185 sp003228685	1	0	0	0	2
GCA_035574915.1_ASM3557491v1_genomic.fna	d__Bacteria;p__Chloroflexota;c__Dehalococcoidia;o__DSTF01;f__WHTK01;g__;s__	1	0	0	0	2
GCA_035293185.1_ASM3529318v1_genomic.fna	d__Bacteria;p__Chloroflexota;c__Dehalococcoidia;o__DSTF01;f__WHTK01;g__WHTK01;s__	1	0	0	0	1
GCA_035714925.1_ASM3571492v1_genomic.fna	d__Bacteria;p__Chloroflexota;c__Dehalococcoidia;o__DSTF01;f__WHTK01;g__WHTK01;s__	1	0	0	0	3
GCA_035292965.1_ASM3529296v1_genomic.fna	d__Bacteria;p__Chloroflexota;c__Dehalococcoidia;o__DSTF01;f__WHTK01;g__WHTK01;s__	0	0	0	0	1
GCA_963664765.1_odGeoParv2.Dehalococcoidia_8.1_genomic.fna	d__Bacteria;p__Chloroflexota;c__Dehalococcoidia;o__DSTF01;f__WHTK01;g__WHTK01;s__	0	0	0	0	1
GCA_036514755.1_ASM3651475v1_genomic.fna	d__Bacteria;p__Chloroflexota;c__Dehalococcoidia;o__DSTF01;f__WHTK01;g__WHTK01;s__	0	0	0	0	1
GCA_035292805.1_ASM3529280v1_genomic.fna	d__Bacteria;p__Chloroflexota;c__Dehalococcoidia;o__DSTF01;f__WHTK01;g__WHTK01;s__	0	0	0	0	1
GCA_009377745.1_ASM937774v1_genomic.fna	d__Bacteria;p__Chloroflexota;c__Dehalococcoidia;o__DSTF01;f__WHTK01;g__WHTK01;s__WHTK01 sp009377745	0	0	0	0	3
GCA_034435115.1_ASM3443511v1_genomic.fna	d__Bacteria;p__Chloroflexota;c__Dehalococcoidia;o__E44-bin15;f__;g__;s__	0	0	0	1	0
GCA_030642645.1_ASM3064264v1_genomic.fna	d__Bacteria;p__Chloroflexota;c__Dehalococcoidia;o__E44-bin15;f__;g__;s__	0	0	0	0	0
GCA_034189695.1_ASM3418969v1_genomic.fna	d__Bacteria;p__Chloroflexota;c__Dehalococcoidia;o__E44-bin15;f__E44-bin15;g__;s__	1	0	0	1	0
GCA_034189655.1_ASM3418965v1_genomic.fna	d__Bacteria;p__Chloroflexota;c__Dehalococcoidia;o__E44-bin15;f__E44-bin15;g__;s__	1	0	0	1	0
GCA_034430535.1_ASM3443053v1_genomic.fna	d__Bacteria;p__Chloroflexota;c__Dehalococcoidia;o__E44-bin15;f__E44-bin15;g__;s__	1	0	0	1	0
GCA_030667555.1_ASM3066755v1_genomic.fna	d__Bacteria;p__Chloroflexota;c__Dehalococcoidia;o__E44-bin15;f__E44-bin15;g__;s__	0	0	0	0	0
GCA_034431175.1_ASM3443117v1_genomic.fna	d__Bacteria;p__Chloroflexota;c__Dehalococcoidia;o__E44-bin15;f__E44-bin15;g__;s__	0	0	0	1	0
GCA_030610655.1_ASM3061065v1_genomic.fna	d__Bacteria;p__Chloroflexota;c__Dehalococcoidia;o__E44-bin15;f__E44-bin15;g__;s__	0	0	0	0	0
GCA_030615555.1_ASM3061555v1_genomic.fna	d__Bacteria;p__Chloroflexota;c__Dehalococcoidia;o__E44-bin15;f__E44-bin15;g__;s__	0	0	0	0	0
GCA_029933695.1_ASM2993369v1_genomic.fna	d__Bacteria;p__Chloroflexota;c__Dehalococcoidia;o__E44-bin15;f__E44-bin15;g__;s__	0	0	0	0	0
GCA_903906825.1_freshwater_MAG_---_AM-sed-core1-D0_bin-389_genomic.fna	d__Bacteria;p__Chloroflexota;c__Dehalococcoidia;o__E44-bin15;f__E44-bin15;g__;s__	0	0	0	0	0
GCA_034659515.1_ASM3465951v1_genomic.fna	d__Bacteria;p__Chloroflexota;c__Dehalococcoidia;o__E44-bin15;f__E44-bin15;g__;s__	0	0	0	0	0
GCA_030639685.1_ASM3063968v1_genomic.fna	d__Bacteria;p__Chloroflexota;c__Dehalococcoidia;o__E44-bin15;f__E44-bin15;g__E29-bin15;s__	0	0	0	1	0
GCA_004377275.1_ASM437727v1_genomic.fna	d__Bacteria;p__Chloroflexota;c__Dehalococcoidia;o__E44-bin15;f__E44-bin15;g__E29-bin15;s__E29-bin15 sp004377275	0	0	0	1	0
GCA_030588755.1_ASM3058875v1_genomic.fna	d__Bacteria;p__Chloroflexota;c__Dehalococcoidia;o__E44-bin15;f__E44-bin15;g__E44-bin26;s__E44-bin26 sp004376075	0	0	0	0	0
GCA_031581405.1_ASM3158140v1_genomic.fna	d__Bacteria;p__Chloroflexota;c__Dehalococcoidia;o__E44-bin15;f__E44-bin15;g__JAAXQM01;s__	0	0	0	0	0
GCA_030618825.1_ASM3061882v1_genomic.fna	d__Bacteria;p__Chloroflexota;c__Dehalococcoidia;o__E44-bin15;f__E44-bin15;g__JAAXQM01;s__	0	0	0	0	0
GCA_034430255.1_ASM3443025v1_genomic.fna	d__Bacteria;p__Chloroflexota;c__Dehalococcoidia;o__E44-bin15;f__E44-bin15;g__JAAXQM01;s__	0	0	0	1	0
GCA_035528575.1_ASM3552857v1_genomic.fna	d__Bacteria;p__Chloroflexota;c__Dehalococcoidia;o__E44-bin15;f__E44-bin15;g__JAAXQM01;s__	0	0	0	1	0
GCA_012974295.1_ASM1297429v1_genomic.fna	d__Bacteria;p__Chloroflexota;c__Dehalococcoidia;o__E44-bin15;f__E44-bin15;g__JAAXQM01;s__JAAXQM01 sp012974295	0	0	0	0	0
GCA_030604825.1_ASM3060482v1_genomic.fna	d__Bacteria;p__Chloroflexota;c__Dehalococcoidia;o__E44-bin15;f__E44-bin15;g__JADFVG01;s__	0	0	0	1	0
GCA_034410445.1_ASM3441044v1_genomic.fna	d__Bacteria;p__Chloroflexota;c__Dehalococcoidia;o__E44-bin15;f__E44-bin15;g__JADFVG01;s__	0	0	0	1	0
GCA_030606365.1_ASM3060636v1_genomic.fna	d__Bacteria;p__Chloroflexota;c__Dehalococcoidia;o__E44-bin15;f__E44-bin15;g__JADFVG01;s__JADFVG01 sp015222405	0	0	0	0	0
GCA_014859165.1_ASM1485916v1_genomic.fna	d__Bacteria;p__Chloroflexota;c__Dehalococcoidia;o__E44-bin15;f__E44-bin15;g__Kmv38;s__Kmv38 sp014859165	0	0	0	0	0
GCA_004297765.1_ASM429776v1_genomic.fna	d__Bacteria;p__Chloroflexota;c__Dehalococcoidia;o__FW602-bin16;f__FW602-bin16;g__FW602-bin16;s__FW602-bin16 sp004297765	0	1	0	0	3
GCA_913052065.1_ERR599156_bin.57_MetaBAT_v2.12.1_MAG_genomic.fna	d__Bacteria;p__Chloroflexota;c__Dehalococcoidia;o__GCA-2717565;f__GCA-2717565;g__GCA-2717565;s__GCA-2717565 sp002717565	0	0	0	0	0
GCA_009692865.1_ASM969286v1_genomic.fna	d__Bacteria;p__Chloroflexota;c__Dehalococcoidia;o__GCA-2717565;f__GCA-2717565;g__SHYH01;s__SHYH01 sp009692865	0	0	0	0	0
GCA_034431935.1_ASM3443193v1_genomic.fna	d__Bacteria;p__Chloroflexota;c__Dehalococcoidia;o__GIF9;f__;g__;s__	0	0	0	0	0
GCA_020724525.1_ASM2072452v1_genomic.fna	d__Bacteria;p__Chloroflexota;c__Dehalococcoidia;o__GIF9;f__;g__;s__	0	0	0	1	0
GCA_026414845.1_ASM2641484v1_genomic.fna	d__Bacteria;p__Chloroflexota;c__Dehalococcoidia;o__GIF9;f__;g__;s__	0	0	0	0	0
GCA_030620975.1_ASM3062097v1_genomic.fna	d__Bacteria;p__Chloroflexota;c__Dehalococcoidia;o__GIF9;f__;g__;s__	0	0	0	0	0
GCA_030626915.1_ASM3062691v1_genomic.fna	d__Bacteria;p__Chloroflexota;c__Dehalococcoidia;o__GIF9;f__AB-539-J10;g__;s__	0	0	0	1	0
GCA_030621105.1_ASM3062110v1_genomic.fna	d__Bacteria;p__Chloroflexota;c__Dehalococcoidia;o__GIF9;f__AB-539-J10;g__;s__	0	0	0	0	0
GCA_030589825.1_ASM3058982v1_genomic.fna	d__Bacteria;p__Chloroflexota;c__Dehalococcoidia;o__GIF9;f__AB-539-J10;g__;s__	0	0	0	0	0
GCA_034414335.1_ASM3441433v1_genomic.fna	d__Bacteria;p__Chloroflexota;c__Dehalococcoidia;o__GIF9;f__AB-539-J10;g__;s__	0	0	0	1	0
GCA_021162245.1_ASM2116224v1_genomic.fna	d__Bacteria;p__Chloroflexota;c__Dehalococcoidia;o__GIF9;f__AB-539-J10;g__;s__	0	0	0	1	0
GCA_030605765.1_ASM3060576v1_genomic.fna	d__Bacteria;p__Chloroflexota;c__Dehalococcoidia;o__GIF9;f__AB-539-J10;g__;s__	0	0	0	1	0
GCA_030628425.1_ASM3062842v1_genomic.fna	d__Bacteria;p__Chloroflexota;c__Dehalococcoidia;o__GIF9;f__AB-539-J10;g__;s__	0	0	0	1	0
GCA_030605665.1_ASM3060566v1_genomic.fna	d__Bacteria;p__Chloroflexota;c__Dehalococcoidia;o__GIF9;f__AB-539-J10;g__;s__	0	0	0	0	0
GCA_029882645.1_ASM2988264v1_genomic.fna	d__Bacteria;p__Chloroflexota;c__Dehalococcoidia;o__GIF9;f__AB-539-J10;g__20-14-all-45-10;s__	0	0	0	0	0
GCA_030605955.1_ASM3060595v1_genomic.fna	d__Bacteria;p__Chloroflexota;c__Dehalococcoidia;o__GIF9;f__AB-539-J10;g__20-14-all-45-10;s__20-14-all-45-10 sp009619075	0	0	0	0	0
GCA_030612025.1_ASM3061202v1_genomic.fna	d__Bacteria;p__Chloroflexota;c__Dehalococcoidia;o__GIF9;f__AB-539-J10;g__20-14-all-45-10;s__20-14-all-45-10 sp009619075	0	0	0	1	0
GCA_035531275.1_ASM3553127v1_genomic.fna	d__Bacteria;p__Chloroflexota;c__Dehalococcoidia;o__GIF9;f__AB-539-J10;g__B68-G16;s__	0	0	0	0	0
GCA_030611015.1_ASM3061101v1_genomic.fna	d__Bacteria;p__Chloroflexota;c__Dehalococcoidia;o__GIF9;f__AB-539-J10;g__B68-G16;s__	0	0	0	1	0
GCA_021160725.1_ASM2116072v1_genomic.fna	d__Bacteria;p__Chloroflexota;c__Dehalococcoidia;o__GIF9;f__AB-539-J10;g__B68-G16;s__B68-G16 sp003647945	0	0	0	0	0
GCA_030665785.1_ASM3066578v1_genomic.fna	d__Bacteria;p__Chloroflexota;c__Dehalococcoidia;o__GIF9;f__AB-539-J10;g__CG2-30-46-19;s__	0	0	0	1	0
GCA_034414555.1_ASM3441455v1_genomic.fna	d__Bacteria;p__Chloroflexota;c__Dehalococcoidia;o__GIF9;f__AB-539-J10;g__CG2-30-46-19;s__	0	0	0	1	0
GCA_034431195.1_ASM3443119v1_genomic.fna	d__Bacteria;p__Chloroflexota;c__Dehalococcoidia;o__GIF9;f__AB-539-J10;g__CG2-30-46-19;s__	0	0	0	1	0
GCA_001872925.1_ASM187292v1_genomic.fna	d__Bacteria;p__Chloroflexota;c__Dehalococcoidia;o__GIF9;f__AB-539-J10;g__CG2-30-46-19;s__CG2-30-46-19 sp001872925	0	0	0	0	0
GCA_034190625.1_ASM3419062v1_genomic.fna	d__Bacteria;p__Chloroflexota;c__Dehalococcoidia;o__GIF9;f__AB-539-J10;g__CG2-30-46-9;s__	0	0	0	0	0
GCA_001873005.1_ASM187300v1_genomic.fna	d__Bacteria;p__Chloroflexota;c__Dehalococcoidia;o__GIF9;f__AB-539-J10;g__CG2-30-46-9;s__CG2-30-46-9 sp001873005	0	0	0	0	0
GCA_030610855.1_ASM3061085v1_genomic.fna	d__Bacteria;p__Chloroflexota;c__Dehalococcoidia;o__GIF9;f__AB-539-J10;g__E29-bin54;s__	0	0	0	0	0
GCA_003552465.1_ASM355246v1_genomic.fna	d__Bacteria;p__Chloroflexota;c__Dehalococcoidia;o__GIF9;f__AB-539-J10;g__E29-bin54;s__E29-bin54 sp003552465	0	0	0	0	0
GCA_003567995.1_ASM356799v1_genomic.fna	d__Bacteria;p__Chloroflexota;c__Dehalococcoidia;o__GIF9;f__AB-539-J10;g__E29-bin54;s__E29-bin54 sp003556385	0	0	0	0	0
GCA_003567655.1_ASM356765v1_genomic.fna	d__Bacteria;p__Chloroflexota;c__Dehalococcoidia;o__GIF9;f__AB-539-J10;g__E29-bin54;s__E29-bin54 sp003567655	1	0	0	1	0
GCA_030601805.1_ASM3060180v1_genomic.fna	d__Bacteria;p__Chloroflexota;c__Dehalococcoidia;o__GIF9;f__AB-539-J10;g__E29-bin54;s__E29-bin54 sp004376695	0	0	0	1	0
GCA_014859205.1_ASM1485920v1_genomic.fna	d__Bacteria;p__Chloroflexota;c__Dehalococcoidia;o__GIF9;f__AB-539-J10;g__E29-bin73;s__E29-bin73 sp014859205	0	0	0	0	0
GCA_023139455.1_ASM2313945v1_genomic.fna	d__Bacteria;p__Chloroflexota;c__Dehalococcoidia;o__GIF9;f__AB-539-J10;g__E44-bin10;s__	0	0	0	0	0
GCA_030615625.1_ASM3061562v1_genomic.fna	d__Bacteria;p__Chloroflexota;c__Dehalococcoidia;o__GIF9;f__AB-539-J10;g__E44-bin10;s__	0	0	0	1	0
GCA_030602425.1_ASM3060242v1_genomic.fna	d__Bacteria;p__Chloroflexota;c__Dehalococcoidia;o__GIF9;f__AB-539-J10;g__E44-bin10;s__	0	0	0	1	0
GCA_030606165.1_ASM3060616v1_genomic.fna	d__Bacteria;p__Chloroflexota;c__Dehalococcoidia;o__GIF9;f__AB-539-J10;g__E44-bin10;s__	0	0	0	0	0
GCA_035530115.1_ASM3553011v1_genomic.fna	d__Bacteria;p__Chloroflexota;c__Dehalococcoidia;o__GIF9;f__AB-539-J10;g__E44-bin10;s__	0	0	0	1	0
GCA_030606765.1_ASM3060676v1_genomic.fna	d__Bacteria;p__Chloroflexota;c__Dehalococcoidia;o__GIF9;f__AB-539-J10;g__E44-bin10;s__	0	0	0	1	0
GCA_004377135.1_ASM437713v1_genomic.fna	d__Bacteria;p__Chloroflexota;c__Dehalococcoidia;o__GIF9;f__AB-539-J10;g__E44-bin10;s__E44-bin10 sp004377135	0	0	0	0	0
GCA_036834125.1_ASM3683412v1_genomic.fna	d__Bacteria;p__Chloroflexota;c__Dehalococcoidia;o__GIF9;f__AB-539-J10;g__JACAEN01;s__	0	0	0	1	0
GCA_013388845.1_ASM1338884v1_genomic.fna	d__Bacteria;p__Chloroflexota;c__Dehalococcoidia;o__GIF9;f__AB-539-J10;g__JACAEN01;s__JACAEN01 sp013388845	0	0	0	0	0
GCA_030589345.1_ASM3058934v1_genomic.fna	d__Bacteria;p__Chloroflexota;c__Dehalococcoidia;o__GIF9;f__AB-539-J10;g__JADFUX01;s__JADFUX01 sp015222255	0	0	0	0	0
GCA_034430415.1_ASM3443041v1_genomic.fna	d__Bacteria;p__Chloroflexota;c__Dehalococcoidia;o__GIF9;f__AB-539-J10;g__JADFUZ01;s__	0	0	0	1	0
GCA_030669895.1_ASM3066989v1_genomic.fna	d__Bacteria;p__Chloroflexota;c__Dehalococcoidia;o__GIF9;f__AB-539-J10;g__JADFUZ01;s__JADFUZ01 sp015222295	0	0	0	0	0
GCA_030611085.1_ASM3061108v1_genomic.fna	d__Bacteria;p__Chloroflexota;c__Dehalococcoidia;o__GIF9;f__AB-539-J10;g__JAFGBN01;s__	0	0	0	1	0
GCA_016933195.1_ASM1693319v1_genomic.fna	d__Bacteria;p__Chloroflexota;c__Dehalococcoidia;o__GIF9;f__AB-539-J10;g__JAFGBN01;s__JAFGBN01 sp016933195	0	0	0	1	0
GCA_034722275.1_ASM3472227v1_genomic.fna	d__Bacteria;p__Chloroflexota;c__Dehalococcoidia;o__GIF9;f__AB-539-J10;g__M55B177;s__	0	0	0	0	0
GCA_021162545.1_ASM2116254v1_genomic.fna	d__Bacteria;p__Chloroflexota;c__Dehalococcoidia;o__GIF9;f__AB-539-J10;g__M55B177;s__	0	0	0	0	0
GCA_018399375.1_ASM1839937v1_genomic.fna	d__Bacteria;p__Chloroflexota;c__Dehalococcoidia;o__GIF9;f__AB-539-J10;g__M55B177;s__M55B177 sp018399375	0	0	0	0	0
GCA_024643745.1_ASM2464374v1_genomic.fna	d__Bacteria;p__Chloroflexota;c__Dehalococcoidia;o__GIF9;f__AB-539-J10;g__RBG-13-51-36;s__	0	0	0	1	0
GCA_036514775.1_ASM3651477v1_genomic.fna	d__Bacteria;p__Chloroflexota;c__Dehalococcoidia;o__GIF9;f__AB-539-J10;g__RBG-13-51-36;s__	0	0	0	1	0
GCA_022866545.1_ASM2286654v1_genomic.fna	d__Bacteria;p__Chloroflexota;c__Dehalococcoidia;o__GIF9;f__AB-539-J10;g__RBG-13-51-36;s__	0	0	0	1	0
GCA_037444365.1_ASM3744436v1_genomic.fna	d__Bacteria;p__Chloroflexota;c__Dehalococcoidia;o__GIF9;f__AB-539-J10;g__RBG-13-51-36;s__	0	0	0	1	0
GCA_029865585.1_ASM2986558v1_genomic.fna	d__Bacteria;p__Chloroflexota;c__Dehalococcoidia;o__GIF9;f__AB-539-J10;g__RBG-13-51-36;s__	0	0	0	1	0
GCA_022866795.1_ASM2286679v1_genomic.fna	d__Bacteria;p__Chloroflexota;c__Dehalococcoidia;o__GIF9;f__AB-539-J10;g__RBG-13-51-36;s__	0	0	0	0	0
GCA_029857995.1_ASM2985799v1_genomic.fna	d__Bacteria;p__Chloroflexota;c__Dehalococcoidia;o__GIF9;f__AB-539-J10;g__RBG-13-51-36;s__	0	0	0	0	0
GCA_001796515.1_ASM179651v1_genomic.fna	d__Bacteria;p__Chloroflexota;c__Dehalococcoidia;o__GIF9;f__AB-539-J10;g__RBG-13-51-36;s__RBG-13-51-36 sp001796515	0	0	0	1	0
GCA_903892095.1_freshwater_MAG_---_AM-sed-core2-D2_bin-148_genomic.fna	d__Bacteria;p__Chloroflexota;c__Dehalococcoidia;o__GIF9;f__AB-539-J10;g__RBG-13-51-36;s__RBG-13-51-36 sp903884455	0	0	0	1	0
GCA_030635645.1_ASM3063564v1_genomic.fna	d__Bacteria;p__Chloroflexota;c__Dehalococcoidia;o__GIF9;f__AB-539-J10;g__SKVJ01;s__	0	0	0	0	0
GCA_030603265.1_ASM3060326v1_genomic.fna	d__Bacteria;p__Chloroflexota;c__Dehalococcoidia;o__GIF9;f__AB-539-J10;g__SKVJ01;s__	0	0	0	0	0
GCA_030666575.1_ASM3066657v1_genomic.fna	d__Bacteria;p__Chloroflexota;c__Dehalococcoidia;o__GIF9;f__AB-539-J10;g__SKVJ01;s__	0	0	0	1	0
GCA_030602785.1_ASM3060278v1_genomic.fna	d__Bacteria;p__Chloroflexota;c__Dehalococcoidia;o__GIF9;f__AB-539-J10;g__SKVJ01;s__	0	0	0	0	0
GCA_012514715.1_ASM1251471v1_genomic.fna	d__Bacteria;p__Chloroflexota;c__Dehalococcoidia;o__GIF9;f__AB-539-J10;g__SKVJ01;s__	0	0	0	1	0
GCA_023229725.1_ASM2322972v1_genomic.fna	d__Bacteria;p__Chloroflexota;c__Dehalococcoidia;o__GIF9;f__AB-539-J10;g__SKVJ01;s__	0	0	0	1	0
GCA_003552125.1_ASM355212v1_genomic.fna	d__Bacteria;p__Chloroflexota;c__Dehalococcoidia;o__GIF9;f__AB-539-J10;g__SKVJ01;s__SKVJ01 sp003552125	0	0	0	0	0
GCA_003562475.1_ASM356247v1_genomic.fna	d__Bacteria;p__Chloroflexota;c__Dehalococcoidia;o__GIF9;f__AB-539-J10;g__SKVJ01;s__SKVJ01 sp003562475	0	0	0	1	0
GCA_003562555.1_ASM356255v1_genomic.fna	d__Bacteria;p__Chloroflexota;c__Dehalococcoidia;o__GIF9;f__AB-539-J10;g__SKVJ01;s__SKVJ01 sp003562555	0	0	0	0	0
GCA_003563175.1_ASM356317v1_genomic.fna	d__Bacteria;p__Chloroflexota;c__Dehalococcoidia;o__GIF9;f__AB-539-J10;g__SKVJ01;s__SKVJ01 sp007129495	0	0	0	0	0
GCA_016930935.1_ASM1693093v1_genomic.fna	d__Bacteria;p__Chloroflexota;c__Dehalococcoidia;o__GIF9;f__AB-539-J10;g__SKVJ01;s__SKVJ01 sp016930935	1	0	0	1	0
GCA_030612165.1_ASM3061216v1_genomic.fna	d__Bacteria;p__Chloroflexota;c__Dehalococcoidia;o__GIF9;f__AB-539-J10;g__UBA6803;s__	0	0	0	0	0
GCA_002452795.1_ASM245279v1_genomic.fna	d__Bacteria;p__Chloroflexota;c__Dehalococcoidia;o__GIF9;f__AB-539-J10;g__UBA6803;s__UBA6803 sp002452795	0	0	0	1	0
GCA_036382715.1_ASM3638271v1_genomic.fna	d__Bacteria;p__Chloroflexota;c__Dehalococcoidia;o__GIF9;f__UBA5620;g__;s__	0	0	0	1	0
GCA_022865735.1_ASM2286573v1_genomic.fna	d__Bacteria;p__Chloroflexota;c__Dehalococcoidia;o__GIF9;f__UBA5620;g__9FT-COMBO-48-23;s__	0	0	0	0	0
GCA_026389735.1_ASM2638973v1_genomic.fna	d__Bacteria;p__Chloroflexota;c__Dehalococcoidia;o__GIF9;f__UBA5620;g__9FT-COMBO-48-23;s__	0	0	0	0	0
GCA_022866085.1_ASM2286608v1_genomic.fna	d__Bacteria;p__Chloroflexota;c__Dehalococcoidia;o__GIF9;f__UBA5620;g__9FT-COMBO-48-23;s__	0	0	0	1	0
GCA_016935255.1_ASM1693525v1_genomic.fna	d__Bacteria;p__Chloroflexota;c__Dehalococcoidia;o__GIF9;f__UBA5620;g__9FT-COMBO-48-23;s__	0	0	0	1	0
GCA_014382305.1_ASM1438230v1_genomic.fna	d__Bacteria;p__Chloroflexota;c__Dehalococcoidia;o__GIF9;f__UBA5620;g__9FT-COMBO-48-23;s__9FT-COMBO-48-23 sp016783155	0	0	0	1	0
GCA_016865855.1_JGI_2017-08-21_genomic.fna	d__Bacteria;p__Chloroflexota;c__Dehalococcoidia;o__GIF9;f__UBA5620;g__9FT-COMBO-48-23;s__9FT-COMBO-48-23 sp016865855	0	0	0	1	0
GCA_016875875.1_JGI_2017-08-21_genomic.fna	d__Bacteria;p__Chloroflexota;c__Dehalococcoidia;o__GIF9;f__UBA5620;g__9FT-COMBO-48-23;s__9FT-COMBO-48-23 sp016875875	0	0	0	1	0
GCA_030605165.1_ASM3060516v1_genomic.fna	d__Bacteria;p__Chloroflexota;c__Dehalococcoidia;o__GIF9;f__UBA5620;g__JACNFS01;s__JACNFS01 sp014384515	0	0	0	0	0
GCA_034435835.1_ASM3443583v1_genomic.fna	d__Bacteria;p__Chloroflexota;c__Dehalococcoidia;o__GIF9;f__UBA5620;g__SpSt-1004;s__	1	0	0	1	0
GCA_036821185.1_ASM3682118v1_genomic.fna	d__Bacteria;p__Chloroflexota;c__Dehalococcoidia;o__GIF9;f__UBA5620;g__SpSt-1004;s__	1	0	0	1	0
GCA_034433775.1_ASM3443377v1_genomic.fna	d__Bacteria;p__Chloroflexota;c__Dehalococcoidia;o__GIF9;f__UBA5620;g__SpSt-1004;s__	0	0	0	0	0
GCA_034432055.1_ASM3443205v1_genomic.fna	d__Bacteria;p__Chloroflexota;c__Dehalococcoidia;o__GIF9;f__UBA5620;g__SpSt-1004;s__SpSt-1004 sp011333645	1	0	0	1	0
GCA_002423605.1_ASM242360v1_genomic.fna	d__Bacteria;p__Chloroflexota;c__Dehalococcoidia;o__GIF9;f__UBA5620;g__UBA5620;s__UBA5620 sp002423605	0	0	0	1	0
GCA_037441105.1_ASM3744110v1_genomic.fna	d__Bacteria;p__Chloroflexota;c__Dehalococcoidia;o__GIF9;f__UBA5620;g__VGNY01;s__	0	0	0	0	0
GCA_016865895.1_JGI_2017-08-21_genomic.fna	d__Bacteria;p__Chloroflexota;c__Dehalococcoidia;o__GIF9;f__UBA5620;g__VGNY01;s__VGNY01 sp016865895	0	0	0	0	0
GCA_016875925.1_JGI_2017-08-21_genomic.fna	d__Bacteria;p__Chloroflexota;c__Dehalococcoidia;o__GIF9;f__UBA5620;g__VGOF01;s__VGOF01 sp016875925	0	0	0	1	0
GCA_016875975.1_JGI_2017-08-21_genomic.fna	d__Bacteria;p__Chloroflexota;c__Dehalococcoidia;o__GIF9;f__UBA5620;g__VGOF01;s__VGOF01 sp016875975	0	0	0	0	0
GCA_011170325.1_ASM1117032v1_genomic.fna	d__Bacteria;p__Chloroflexota;c__Dehalococcoidia;o__GIF9;f__UBA5620;g__W265;s__W265 sp011170325	0	0	0	1	0
GCA_028714195.1_ASM2871419v1_genomic.fna	d__Bacteria;p__Chloroflexota;c__Dehalococcoidia;o__GIF9;f__UBA5629;g__;s__	1	0	0	1	0
GCA_028716085.1_ASM2871608v1_genomic.fna	d__Bacteria;p__Chloroflexota;c__Dehalococcoidia;o__GIF9;f__UBA5629;g__;s__	1	0	0	1	0
GCA_037443085.1_ASM3744308v1_genomic.fna	d__Bacteria;p__Chloroflexota;c__Dehalococcoidia;o__GIF9;f__UBA5629;g__;s__	1	0	0	0	0
GCA_037380385.1_ASM3738038v1_genomic.fna	d__Bacteria;p__Chloroflexota;c__Dehalococcoidia;o__GIF9;f__UBA5629;g__;s__	0	0	0	0	0
GCA_026389695.1_ASM2638969v1_genomic.fna	d__Bacteria;p__Chloroflexota;c__Dehalococcoidia;o__GIF9;f__UBA5629;g__;s__	0	0	0	1	0
GCA_034429855.1_ASM3442985v1_genomic.fna	d__Bacteria;p__Chloroflexota;c__Dehalococcoidia;o__GIF9;f__UBA5629;g__CAIMUM01;s__	0	0	0	0	0
GCA_026389635.1_ASM2638963v1_genomic.fna	d__Bacteria;p__Chloroflexota;c__Dehalococcoidia;o__GIF9;f__UBA5629;g__CAIMUM01;s__	0	0	0	0	0
GCA_026389675.1_ASM2638967v1_genomic.fna	d__Bacteria;p__Chloroflexota;c__Dehalococcoidia;o__GIF9;f__UBA5629;g__CAIMUM01;s__	0	0	0	0	0
GCA_034429715.1_ASM3442971v1_genomic.fna	d__Bacteria;p__Chloroflexota;c__Dehalococcoidia;o__GIF9;f__UBA5629;g__CAIMUM01;s__	0	0	0	0	0
GCA_028715025.1_ASM2871502v1_genomic.fna	d__Bacteria;p__Chloroflexota;c__Dehalococcoidia;o__GIF9;f__UBA5629;g__CAIMUM01;s__	0	0	0	0	0
GCA_026389715.1_ASM2638971v1_genomic.fna	d__Bacteria;p__Chloroflexota;c__Dehalococcoidia;o__GIF9;f__UBA5629;g__CAIMUM01;s__	0	0	0	0	0
GCA_016930155.1_ASM1693015v1_genomic.fna	d__Bacteria;p__Chloroflexota;c__Dehalococcoidia;o__GIF9;f__UBA5629;g__CAIMUM01;s__CAIMUM01 sp016930155	0	0	0	1	0
GCA_903844685.1_freshwater_MAG_---_A14_bin-2372_genomic.fna	d__Bacteria;p__Chloroflexota;c__Dehalococcoidia;o__GIF9;f__UBA5629;g__CAIMUM01;s__CAIMUM01 sp903844685	0	0	0	1	0
GCA_903920775.1_freshwater_MAG_---_AlinenSedimentsCore3_bin-1197_genomic.fna	d__Bacteria;p__Chloroflexota;c__Dehalococcoidia;o__GIF9;f__UBA5629;g__CAIMUM01;s__CAIMUM01 sp903929005	1	0	0	0	0
GCA_026389655.1_ASM2638965v1_genomic.fna	d__Bacteria;p__Chloroflexota;c__Dehalococcoidia;o__GIF9;f__UBA5629;g__JAFGLP01;s__	0	0	0	0	0
GCA_034436215.1_ASM3443621v1_genomic.fna	d__Bacteria;p__Chloroflexota;c__Dehalococcoidia;o__GIF9;f__UBA5629;g__SpSt-828;s__SpSt-828 sp011370585	1	0	0	1	0
GCA_002311135.1_ASM231113v1_genomic.fna	d__Bacteria;p__Chloroflexota;c__Dehalococcoidia;o__GIF9;f__UBA5629;g__UBA1162;s__UBA1162 sp002311135	1	0	0	1	0
GCA_003142375.1_20120800_E3S_genomic.fna	d__Bacteria;p__Chloroflexota;c__Dehalococcoidia;o__GIF9;f__UBA5629;g__UBA1162;s__UBA1162 sp003142375	1	0	0	1	0
GCA_002421445.1_ASM242144v1_genomic.fna	d__Bacteria;p__Chloroflexota;c__Dehalococcoidia;o__GIF9;f__UBA5629;g__UBA5629;s__UBA5629 sp002421445	0	0	0	0	0
GCA_002383665.1_ASM238366v1_genomic.fna	d__Bacteria;p__Chloroflexota;c__Dehalococcoidia;o__GIF9;f__UBA5629;g__UBA6808;s__UBA6808 sp002383665	0	0	0	0	0
GCA_002452695.1_ASM245269v1_genomic.fna	d__Bacteria;p__Chloroflexota;c__Dehalococcoidia;o__GIF9;f__UBA5629;g__UBA6808;s__UBA6808 sp002452695	1	0	0	1	0
GCA_026389795.1_ASM2638979v1_genomic.fna	d__Bacteria;p__Chloroflexota;c__Dehalococcoidia;o__JABGRK01;f__JABGRK01;g__;s__	1	0	0	1	0
GCA_030665485.1_ASM3066548v1_genomic.fna	d__Bacteria;p__Chloroflexota;c__Dehalococcoidia;o__JABGRK01;f__JABGRK01;g__JABGRK01;s__	0	0	0	0	0
GCA_018648325.1_ASM1864832v1_genomic.fna	d__Bacteria;p__Chloroflexota;c__Dehalococcoidia;o__JABGRK01;f__JABGRK01;g__JABGRK01;s__JABGRK01 sp018648325	0	0	0	0	0
GCA_030691805.1_ASM3069180v1_genomic.fna	d__Bacteria;p__Chloroflexota;c__Dehalococcoidia;o__JACPEP01;f__JACPEP01;g__;s__	0	0	0	0	0
GCA_016183425.1_ASM1618342v1_genomic.fna	d__Bacteria;p__Chloroflexota;c__Dehalococcoidia;o__JACPEP01;f__JACPEP01;g__JACPEP01;s__JACPEP01 sp016183425	0	0	0	0	1
GCA_016190755.1_ASM1619075v1_genomic.fna	d__Bacteria;p__Chloroflexota;c__Dehalococcoidia;o__JACPPY01;f__JACPPY01;g__JACPPY01;s__JACPPY01 sp016190755	0	0	0	3	0
GCA_016190675.1_ASM1619067v1_genomic.fna	d__Bacteria;p__Chloroflexota;c__Dehalococcoidia;o__JACPPY01;f__JACPPY01;g__JACPRR01;s__	0	0	0	1	0
GCA_016190665.1_ASM1619066v1_genomic.fna	d__Bacteria;p__Chloroflexota;c__Dehalococcoidia;o__JACPQD01;f__JACPQD01;g__JACPQD01;s__JACPQD01 sp016190665	0	0	0	1	1
GCA_030650595.1_ASM3065059v1_genomic.fna	d__Bacteria;p__Chloroflexota;c__Dehalococcoidia;o__JACPQF01;f__;g__;s__	0	0	0	1	1
GCA_030688385.1_ASM3068838v1_genomic.fna	d__Bacteria;p__Chloroflexota;c__Dehalococcoidia;o__JACPQF01;f__;g__;s__	0	0	0	0	0
GCA_030650265.1_ASM3065026v1_genomic.fna	d__Bacteria;p__Chloroflexota;c__Dehalococcoidia;o__JACPQF01;f__JACPQF01;g__JACPQF01;s__	0	0	0	1	1
GCA_016190445.1_ASM1619044v1_genomic.fna	d__Bacteria;p__Chloroflexota;c__Dehalococcoidia;o__JACPQL01;f__JACPQL01;g__JACPQL01;s__JACPQL01 sp016190445	0	0	0	0	0
GCA_016210705.1_ASM1621070v1_genomic.fna	d__Bacteria;p__Chloroflexota;c__Dehalococcoidia;o__JACQTR01;f__JACQTR01;g__JACQTR01;s__JACQTR01 sp016210705	0	0	0	0	1
GCA_030689845.1_ASM3068984v1_genomic.fna	d__Bacteria;p__Chloroflexota;c__Dehalococcoidia;o__JACQUA01;f__JACQUA01;g__JACQUA01;s__	0	0	0	0	0
GCA_016210565.1_ASM1621056v1_genomic.fna	d__Bacteria;p__Chloroflexota;c__Dehalococcoidia;o__JACQUA01;f__JACQUA01;g__JACQUA01;s__JACQUA01 sp016210565	0	0	0	1	0
GCA_036447315.1_ASM3644731v1_genomic.fna	d__Bacteria;p__Chloroflexota;c__Dehalococcoidia;o__JACVQG01;f__;g__;s__	1	0	0	0	0
GCA_016210545.1_ASM1621054v1_genomic.fna	d__Bacteria;p__Chloroflexota;c__Dehalococcoidia;o__JACVQG01;f__JACVQG01;g__JACQTY01;s__JACQTY01 sp016210545	1	0	0	1	0
GCA_030650015.1_ASM3065001v1_genomic.fna	d__Bacteria;p__Chloroflexota;c__Dehalococcoidia;o__JACVQG01;f__JACVQG01;g__JACVQG01;s__	0	0	0	1	0
GCA_030740315.1_ASM3074031v1_genomic.fna	d__Bacteria;p__Chloroflexota;c__Dehalococcoidia;o__JACVQG01;f__JAHKAY01;g__;s__	0	0	0	0	0
GCA_030746835.1_ASM3074683v1_genomic.fna	d__Bacteria;p__Chloroflexota;c__Dehalococcoidia;o__JACVQG01;f__JAHKAY01;g__;s__	0	0	0	0	0
GCA_018825785.1_ASM1882578v1_genomic.fna	d__Bacteria;p__Chloroflexota;c__Dehalococcoidia;o__JACVQG01;f__JAHKAY01;g__JAHKAY01;s__JAHKAY01 sp018825785	0	0	0	1	0
GCA_016844565.1_ASM1684456v1_genomic.fna	d__Bacteria;p__Chloroflexota;c__Dehalococcoidia;o__JAENJB01;f__JAENJB01;g__JAENJB01;s__JAENJB01 sp016844565	0	0	0	0	0
GCA_016210205.1_ASM1621020v1_genomic.fna	d__Bacteria;p__Chloroflexota;c__Dehalococcoidia;o__JAQUO01;f__JACQUO01;g__JACQUO01;s__JACQUO01 sp016210205	0	0	0	1	0
GCA_030604105.1_ASM3060410v1_genomic.fna	d__Bacteria;p__Chloroflexota;c__Dehalococcoidia;o__JdFR-54;f__JdFR-54;g__;s__	1	0	0	1	0
GCA_011170395.1_ASM1117039v1_genomic.fna	d__Bacteria;p__Chloroflexota;c__Dehalococcoidia;o__JdFR-54;f__JdFR-54;g__JdFR-54;s__JdFR-54 sp002011475	1	0	0	0	0
GCA_036477255.1_ASM3647725v1_genomic.fna	d__Bacteria;p__Chloroflexota;c__Dehalococcoidia;o__Plut-88900;f__Plut-88900;g__;s__	0	0	0	0	0
GCA_022566235.1_ASM2256623v1_genomic.fna	d__Bacteria;p__Chloroflexota;c__Dehalococcoidia;o__Plut-88900;f__Plut-88900;g__;s__	0	0	0	1	0
GCA_963663085.1_odSpoOffi2.Dehalococcoidia_1.1_genomic.fna	d__Bacteria;p__Chloroflexota;c__Dehalococcoidia;o__Plut-88900;f__Plut-88900;g__Plut-88900;s__	0	0	0	0	0
GCA_034421055.1_ASM3442105v1_genomic.fna	d__Bacteria;p__Chloroflexota;c__Dehalococcoidia;o__Plut-88900;f__Plut-88900;g__Plut-88900;s__	0	0	0	0	0
GCA_963668115.1_odXesBerg1.Dehalococcoidia_4.1_genomic.fna	d__Bacteria;p__Chloroflexota;c__Dehalococcoidia;o__Plut-88900;f__Plut-88900;g__Plut-88900;s__	0	0	0	0	0
GCA_012270635.1_ASM1227063v1_genomic.fna	d__Bacteria;p__Chloroflexota;c__Dehalococcoidia;o__Plut-88900;f__Plut-88900;g__Plut-88900;s__Plut-88900 sp012270635	0	0	0	0	0
GCA_030612045.1_ASM3061204v1_genomic.fna	d__Bacteria;p__Chloroflexota;c__Dehalococcoidia;o__RBG-13-53-26;f__RBG-13-53-26;g__;s__	0	0	0	0	0
GCA_026389585.1_ASM2638958v1_genomic.fna	d__Bacteria;p__Chloroflexota;c__Dehalococcoidia;o__RBG-13-53-26;f__RBG-13-53-26;g__;s__	0	0	0	0	0
GCA_003650185.1_ASM365018v1_genomic.fna	d__Bacteria;p__Chloroflexota;c__Dehalococcoidia;o__RBG-13-53-26;f__RBG-13-53-26;g__B9-G15;s__B9-G15 sp003650185	1	0	0	2	0
GCA_036787015.1_ASM3678701v1_genomic.fna	d__Bacteria;p__Chloroflexota;c__Dehalococcoidia;o__RBG-13-53-26;f__RBG-13-53-26;g__JAFGCL01;s__	0	0	0	1	0
GCA_030372995.1_ASM3037299v1_genomic.fna	d__Bacteria;p__Chloroflexota;c__Dehalococcoidia;o__RBG-13-53-26;f__RBG-13-53-26;g__JAFGCL01;s__	0	0	0	1	0
GCA_937860285.1_SRR8859388_bin.22_CONCOCT_v1.1_MAG_genomic.fna	d__Bacteria;p__Chloroflexota;c__Dehalococcoidia;o__RBG-13-53-26;f__RBG-13-53-26;g__JAFGCL01;s__	0	0	0	1	0
GCA_016932645.1_ASM1693264v1_genomic.fna	d__Bacteria;p__Chloroflexota;c__Dehalococcoidia;o__RBG-13-53-26;f__RBG-13-53-26;g__JAFGCL01;s__JAFGCL01 sp016932645	0	0	0	0	0
GCA_003551705.1_ASM355170v1_genomic.fna	d__Bacteria;p__Chloroflexota;c__Dehalococcoidia;o__RBG-13-53-26;f__RBG-13-53-26;g__PUNJ01;s__PUNJ01 sp003551705	1	0	0	0	0
GCA_016875915.1_JGI_2017-08-21_genomic.fna	d__Bacteria;p__Chloroflexota;c__Dehalococcoidia;o__RBG-13-53-26;f__RBG-13-53-26;g__RBG-13-53-26;s__RBG-13-53-26 sp016875915	0	0	0	1	0
GCA_026389575.1_ASM2638957v1_genomic.fna	d__Bacteria;p__Chloroflexota;c__Dehalococcoidia;o__RBG-13-53-26;f__RBG-13-53-26;g__VGOE01;s__	0	0	0	0	0
GCA_016876035.1_JGI_2017-08-21_genomic.fna	d__Bacteria;p__Chloroflexota;c__Dehalococcoidia;o__RBG-13-53-26;f__RBG-13-53-26;g__VGOE01;s__VGOE01 sp016876035	0	0	0	0	0
GCA_003228115.1_ASM322811v1_genomic.fna	d__Bacteria;p__Chloroflexota;c__Dehalococcoidia;o__SAR202-VII-2;f__SAR202-VII-2;g__SAR202-VII-2;s__SAR202-VII-2 sp003228115	0	0	0	0	0
GCA_963664035.1_odXesBerg1.Dehalococcoidia_5.1_genomic.fna	d__Bacteria;p__Chloroflexota;c__Dehalococcoidia;o__SAR202;f__;g__;s__	1	0	0	0	0
GCA_958296245.1_odAgeOroi1.Dehalococcoidia_20.1_genomic.fna	d__Bacteria;p__Chloroflexota;c__Dehalococcoidia;o__SAR202;f__;g__;s__	1	0	0	0	0
GCA_030740335.1_ASM3074033v1_genomic.fna	d__Bacteria;p__Chloroflexota;c__Dehalococcoidia;o__SAR202;f__;g__;s__	0	0	0	0	0
GCA_027624995.1_ASM2762499v1_genomic.fna	d__Bacteria;p__Chloroflexota;c__Dehalococcoidia;o__SAR202;f__;g__;s__	0	0	0	0	0
GCA_913030785.1_ERR599008_bin.106_MetaBAT_v2.12.1_MAG_genomic.fna	d__Bacteria;p__Chloroflexota;c__Dehalococcoidia;o__SAR202;f__;g__;s__	0	0	0	0	0
GCA_963668185.1_odXesBerg1.Dehalococcoidia_6.1_genomic.fna	d__Bacteria;p__Chloroflexota;c__Dehalococcoidia;o__SAR202;f__;g__;s__	0	0	0	0	0
GCA_026421125.1_ASM2642112v1_genomic.fna	d__Bacteria;p__Chloroflexota;c__Dehalococcoidia;o__SAR202;f__;g__;s__	0	0	0	0	0
GCA_963665215.1_odGeoParv2.Dehalococcoidia_13.1_genomic.fna	d__Bacteria;p__Chloroflexota;c__Dehalococcoidia;o__SAR202;f__;g__;s__	0	0	0	0	0
GCA_913051545.1_ERR599156_bin.195_MetaBAT_v2.12.1_MAG_genomic.fna	d__Bacteria;p__Chloroflexota;c__Dehalococcoidia;o__SAR202;f__;g__;s__	0	0	0	0	0
GCA_029936815.1_ASM2993681v1_genomic.fna	d__Bacteria;p__Chloroflexota;c__Dehalococcoidia;o__SAR202;f__GCA-002694895;g__GCA-002694895;s__	0	0	0	0	0
GCA_950054395.1_SRR3960575_bin.23_MetaWRAP_v1.3_MAG_genomic.fna	d__Bacteria;p__Chloroflexota;c__Dehalococcoidia;o__SAR202;f__GCA-002694895;g__GCA-002694895;s__	0	0	0	0	0
GCA_913045935.1_ERR599082_bin.30_MetaBAT_v2.12.1_MAG_genomic.fna	d__Bacteria;p__Chloroflexota;c__Dehalococcoidia;o__SAR202;f__GCA-002694895;g__GCA-002694895;s__	0	0	0	0	0
GCA_902560345.1_AG-404-A02_genomic.fna	d__Bacteria;p__Chloroflexota;c__Dehalococcoidia;o__SAR202;f__GCA-002694895;g__GCA-002694895;s__GCA-002694895 sp002711005	0	0	0	0	0
GCA_002711005.1_ASM271100v1_genomic.fna	d__Bacteria;p__Chloroflexota;c__Dehalococcoidia;o__SAR202;f__GCA-002694895;g__GCA-002694895;s__GCA-002694895 sp002711005	0	0	0	0	0
GCA_002721445.1_ASM272144v1_genomic.fna	d__Bacteria;p__Chloroflexota;c__Dehalococcoidia;o__SAR202;f__GCA-002723415;g__GCA-002723415;s__GCA-002723415 sp002721445	1	0	0	0	0
GCA_002723415.1_ASM272341v1_genomic.fna	d__Bacteria;p__Chloroflexota;c__Dehalococcoidia;o__SAR202;f__GCA-002723415;g__GCA-002723415;s__GCA-002723415 sp002723415	1	0	0	0	0
GCA_002719675.1_ASM271967v1_genomic.fna	d__Bacteria;p__Chloroflexota;c__Dehalococcoidia;o__SAR202;f__GCA-2719675;g__GCA-2719675;s__GCA-2719675 sp002719675	0	0	0	0	0
GCA_009392295.1_ASM939229v1_genomic.fna	d__Bacteria;p__Chloroflexota;c__Dehalococcoidia;o__SAR202;f__GCA-2719675;g__GCA-2719675;s__GCA-2719675 sp009392295	0	0	0	0	0
GCA_022447765.1_ASM2244776v1_genomic.fna	d__Bacteria;p__Chloroflexota;c__Dehalococcoidia;o__SAR202;f__GCA-2722455;g__GCA-2722455;s__GCA-2722455 sp002722455	0	0	0	0	0
GCA_009392195.1_ASM939219v1_genomic.fna	d__Bacteria;p__Chloroflexota;c__Dehalococcoidia;o__SAR202;f__OSU-TB39;g__OSU-TB39;s__OSU-TB39 sp009392195	0	0	0	0	0
GCA_022565015.1_ASM2256501v1_genomic.fna	d__Bacteria;p__Chloroflexota;c__Dehalococcoidia;o__SAR202;f__UBA11138;g__;s__	1	0	0	1	0
GCA_022561555.1_ASM2256155v1_genomic.fna	d__Bacteria;p__Chloroflexota;c__Dehalococcoidia;o__SAR202;f__UBA11138;g__;s__	1	0	0	0	0
GCA_963422525.1_ooCorCand1.Dehalococcoidia_4.1_genomic.fna	d__Bacteria;p__Chloroflexota;c__Dehalococcoidia;o__SAR202;f__UBA11138;g__;s__	0	0	0	0	0
GCA_958295685.1_odAgeOroi1.Dehalococcoidia_19.1_genomic.fna	d__Bacteria;p__Chloroflexota;c__Dehalococcoidia;o__SAR202;f__UBA11138;g__;s__	0	0	0	0	0
GCA_022561955.1_ASM2256195v1_genomic.fna	d__Bacteria;p__Chloroflexota;c__Dehalococcoidia;o__SAR202;f__UBA11138;g__;s__	0	0	0	1	0
GCA_034422735.1_ASM3442273v1_genomic.fna	d__Bacteria;p__Chloroflexota;c__Dehalococcoidia;o__SAR202;f__UBA11138;g__;s__	0	0	0	0	0
GCA_958295865.1_odAgeOroi1.Dehalococcoidia_41.1_genomic.fna	d__Bacteria;p__Chloroflexota;c__Dehalococcoidia;o__SAR202;f__UBA11138;g__;s__	0	0	0	0	0
GCA_022566795.1_ASM2256679v1_genomic.fna	d__Bacteria;p__Chloroflexota;c__Dehalococcoidia;o__SAR202;f__UBA11138;g__;s__	0	0	0	1	0
GCA_022615135.1_ASM2261513v1_genomic.fna	d__Bacteria;p__Chloroflexota;c__Dehalococcoidia;o__SAR202;f__UBA11138;g__;s__	0	0	0	0	0
GCA_963667445.1_odXesBerg1.Dehalococcoidia_7.1_genomic.fna	d__Bacteria;p__Chloroflexota;c__Dehalococcoidia;o__SAR202;f__UBA11138;g__;s__	0	0	0	0	0
GCA_034421955.1_ASM3442195v1_genomic.fna	d__Bacteria;p__Chloroflexota;c__Dehalococcoidia;o__SAR202;f__UBA11138;g__;s__	0	0	0	0	0
GCA_012271215.1_ASM1227121v1_genomic.fna	d__Bacteria;p__Chloroflexota;c__Dehalococcoidia;o__SAR202;f__UBA11138;g__;s__	0	0	0	0	0
GCA_951812395.1_odPetFici3.Dehalococcoidia_7.1_genomic.fna	d__Bacteria;p__Chloroflexota;c__Dehalococcoidia;o__SAR202;f__UBA11138;g__;s__	0	0	0	0	0
GCA_034428355.1_ASM3442835v1_genomic.fna	d__Bacteria;p__Chloroflexota;c__Dehalococcoidia;o__SAR202;f__UBA11138;g__Bin90;s__	0	0	0	0	0
GCA_034420815.1_ASM3442081v1_genomic.fna	d__Bacteria;p__Chloroflexota;c__Dehalococcoidia;o__SAR202;f__UBA11138;g__Bin90;s__	0	0	0	0	0
GCA_034421195.1_ASM3442119v1_genomic.fna	d__Bacteria;p__Chloroflexota;c__Dehalococcoidia;o__SAR202;f__UBA11138;g__Bin90;s__	0	0	0	0	0
GCA_963665605.1_odSpoOffi2.Dehalococcoidia_9.1_genomic.fna	d__Bacteria;p__Chloroflexota;c__Dehalococcoidia;o__SAR202;f__UBA11138;g__Bin90;s__	0	0	0	0	0
GCA_024648655.1_ASM2464865v1_genomic.fna	d__Bacteria;p__Chloroflexota;c__Dehalococcoidia;o__SAR202;f__UBA11138;g__Bin90;s__	0	0	0	0	0
GCA_002238855.1_ASM223885v1_genomic.fna	d__Bacteria;p__Chloroflexota;c__Dehalococcoidia;o__SAR202;f__UBA11138;g__Bin90;s__Bin90 sp002238855	0	0	0	0	0
GCA_009838595.1_ASM983859v1_genomic.fna	d__Bacteria;p__Chloroflexota;c__Dehalococcoidia;o__SAR202;f__UBA11138;g__Bin90;s__Bin90 sp009838595	0	0	0	0	0
GCA_026702685.1_ASM2670268v1_genomic.fna	d__Bacteria;p__Chloroflexota;c__Dehalococcoidia;o__SAR202;f__UBA11138;g__Bin90;s__Bin90 sp009840355	0	0	0	0	0
GCA_029942105.1_ASM2994210v1_genomic.fna	d__Bacteria;p__Chloroflexota;c__Dehalococcoidia;o__SAR202;f__UBA11138;g__Casp-Chloro-G4;s__	0	0	0	0	0
GCA_022572805.1_ASM2257280v1_genomic.fna	d__Bacteria;p__Chloroflexota;c__Dehalococcoidia;o__SAR202;f__UBA11138;g__Casp-Chloro-G4;s__	0	0	0	1	0
GCA_963579285.1_CB21_323.77_genomic.fna	d__Bacteria;p__Chloroflexota;c__Dehalococcoidia;o__SAR202;f__UBA11138;g__Casp-Chloro-G4;s__	0	0	0	0	0
GCA_027619385.1_ASM2761938v1_genomic.fna	d__Bacteria;p__Chloroflexota;c__Dehalococcoidia;o__SAR202;f__UBA11138;g__Casp-Chloro-G4;s__Casp-Chloro-G4 sp002816705	0	0	0	0	0
GCA_034428835.1_ASM3442883v1_genomic.fna	d__Bacteria;p__Chloroflexota;c__Dehalococcoidia;o__SAR202;f__UBA11138;g__JAAXHZ01;s__	0	0	0	0	0
GCA_958296105.1_odAgeOroi1.Dehalococcoidia_18.1_genomic.fna	d__Bacteria;p__Chloroflexota;c__Dehalococcoidia;o__SAR202;f__UBA11138;g__JAAXHZ01;s__	0	0	0	0	0
GCA_021295915.1_ASM2129591v1_genomic.fna	d__Bacteria;p__Chloroflexota;c__Dehalococcoidia;o__SAR202;f__UBA11138;g__JAAXHZ01;s__	0	0	0	0	0
GCA_034420955.1_ASM3442095v1_genomic.fna	d__Bacteria;p__Chloroflexota;c__Dehalococcoidia;o__SAR202;f__UBA11138;g__JAAXHZ01;s__	0	0	0	0	0
GCA_963422295.1_ooCorCand1.Dehalococcoidia_6.1_genomic.fna	d__Bacteria;p__Chloroflexota;c__Dehalococcoidia;o__SAR202;f__UBA11138;g__JAAXHZ01;s__	0	0	0	0	0
GCA_963665255.1_odSpoOffi2.Dehalococcoidia_15.1_genomic.fna	d__Bacteria;p__Chloroflexota;c__Dehalococcoidia;o__SAR202;f__UBA11138;g__JAAXHZ01;s__	0	0	0	0	0
GCA_012270625.1_ASM1227062v1_genomic.fna	d__Bacteria;p__Chloroflexota;c__Dehalococcoidia;o__SAR202;f__UBA11138;g__JAAXHZ01;s__JAAXHZ01 sp012270625	0	0	0	0	0
GCA_030743915.1_ASM3074391v1_genomic.fna	d__Bacteria;p__Chloroflexota;c__Dehalococcoidia;o__SAR202;f__UBA11138;g__UBA1123;s__	1	0	0	1	0
GCA_950072195.1_SRR3967319_bin.22_MetaWRAP_v1.3_MAG_genomic.fna	d__Bacteria;p__Chloroflexota;c__Dehalococcoidia;o__SAR202;f__UBA11138;g__UBA1123;s__UBA1123 sp002313895	0	0	0	0	0
GCA_937899615.1_ERR598964_bin.16_CONCOCT_v1.1_MAG_genomic.fna	d__Bacteria;p__Chloroflexota;c__Dehalococcoidia;o__SAR202;f__UBA11138;g__UBA1123;s__UBA1123 sp002710885	0	0	0	0	0
GCA_030750435.1_ASM3075043v1_genomic.fna	d__Bacteria;p__Chloroflexota;c__Dehalococcoidia;o__SAR202;f__UBA11138;g__UBA2160;s__	0	0	0	0	0
GCA_030744015.1_ASM3074401v1_genomic.fna	d__Bacteria;p__Chloroflexota;c__Dehalococcoidia;o__SAR202;f__UBA11138;g__UBA2160;s__UBA2160 sp002328865	0	0	0	0	0
GCA_963664365.1_odXesBerg1.Dehalococcoidia_12.1_genomic.fna	d__Bacteria;p__Chloroflexota;c__Dehalococcoidia;o__SAR202;f__UBA11138;g__VXRN01;s__	0	0	0	0	0
GCA_963666185.1_odXesBerg1.Dehalococcoidia_10.1_genomic.fna	d__Bacteria;p__Chloroflexota;c__Dehalococcoidia;o__SAR202;f__UBA11138;g__VXRN01;s__	0	0	0	0	0
GCA_963668275.1_odXesBerg1.Dehalococcoidia_11.1_genomic.fna	d__Bacteria;p__Chloroflexota;c__Dehalococcoidia;o__SAR202;f__UBA11138;g__VXRN01;s__	0	0	0	0	0
GCA_034420555.1_ASM3442055v1_genomic.fna	d__Bacteria;p__Chloroflexota;c__Dehalococcoidia;o__SAR202;f__UBA11138;g__VXRN01;s__	0	0	0	0	0
GCA_951812505.1_odPetFici3.Dehalococcoidia_8.1_genomic.fna	d__Bacteria;p__Chloroflexota;c__Dehalococcoidia;o__SAR202;f__UBA11138;g__VXRN01;s__	0	0	0	0	0
GCA_009838465.1_ASM983846v1_genomic.fna	d__Bacteria;p__Chloroflexota;c__Dehalococcoidia;o__SAR202;f__UBA11138;g__VXRN01;s__VXRN01 sp009838465	0	0	0	0	0
GCA_012267405.1_ASM1226740v1_genomic.fna	d__Bacteria;p__Chloroflexota;c__Dehalococcoidia;o__SAR202;f__UBA2962;g__;s__	0	0	0	0	0
GCA_034421295.1_ASM3442129v1_genomic.fna	d__Bacteria;p__Chloroflexota;c__Dehalococcoidia;o__SAR202;f__UBA2962;g__;s__	0	0	0	0	0
GCA_963579815.1_CB21_323.7_genomic.fna	d__Bacteria;p__Chloroflexota;c__Dehalococcoidia;o__SAR202;f__UBA2962;g__;s__	0	0	0	0	0
GCA_963664125.1_odXesBerg1.Dehalococcoidia_15.1_genomic.fna	d__Bacteria;p__Chloroflexota;c__Dehalococcoidia;o__SAR202;f__UBA2962;g__;s__	0	0	0	0	0
GCA_022447925.1_ASM2244792v1_genomic.fna	d__Bacteria;p__Chloroflexota;c__Dehalococcoidia;o__SAR202;f__UBA2962;g__UBA2962;s__	0	0	0	0	0
GCA_002311285.1_ASM231128v1_genomic.fna	d__Bacteria;p__Chloroflexota;c__Dehalococcoidia;o__SAR202;f__UBA2962;g__UBA2962;s__UBA2962 sp002311285	0	0	0	0	0
GCA_036687695.1_ASM3668769v1_genomic.fna	d__Bacteria;p__Chloroflexota;c__Dehalococcoidia;o__SAR202;f__UBA2962;g__UBA2962;s__UBA2962 sp002699485	0	0	0	0	0
GCA_009392275.1_ASM939227v1_genomic.fna	d__Bacteria;p__Chloroflexota;c__Dehalococcoidia;o__SAR202;f__UBA2962;g__UBA2962;s__UBA2962 sp002728115	0	0	0	0	0
GCA_003228095.2_ASM322809v2_genomic.fna	d__Bacteria;p__Chloroflexota;c__Dehalococcoidia;o__SAR202;f__UBA2962;g__UBA2962;s__UBA2962 sp003228095	0	0	0	0	0
GCA_963578655.1_CB27_Tmax.77_genomic.fna	d__Bacteria;p__Chloroflexota;c__Dehalococcoidia;o__SAR202;f__UBA6927;g__;s__	0	0	0	0	0
GCA_036339275.1_ASM3633927v1_genomic.fna	d__Bacteria;p__Chloroflexota;c__Dehalococcoidia;o__SAR202;f__UBA6927;g__;s__	0	0	0	0	0
GCA_022447855.1_ASM2244785v1_genomic.fna	d__Bacteria;p__Chloroflexota;c__Dehalococcoidia;o__SAR202;f__UBA6927;g__UBA6927;s__UBA6927 sp002717725	0	0	0	0	0
GCA_913045625.1_ERR598983_bin.11_MetaBAT_v2.12.1_MAG_genomic.fna	d__Bacteria;p__Chloroflexota;c__Dehalococcoidia;o__SAR202;f__UBA826;g__AG-426-M11;s__	1	0	0	0	0
GCA_022447825.1_ASM2244782v1_genomic.fna	d__Bacteria;p__Chloroflexota;c__Dehalococcoidia;o__SAR202;f__UBA826;g__AG-426-M11;s__	0	0	0	0	0
GCA_002696265.1_ASM269626v1_genomic.fna	d__Bacteria;p__Chloroflexota;c__Dehalococcoidia;o__SAR202;f__UBA826;g__AG-426-M11;s__AG-426-M11 sp003213095	1	0	0	0	0
GCA_913048525.1_ERR599159_bin.71_MetaBAT_v2.12.1_MAG_genomic.fna	d__Bacteria;p__Chloroflexota;c__Dehalococcoidia;o__SAR202;f__UBA826;g__GCA-002712965;s__GCA-002712965 sp002696685	0	0	0	0	0
GCA_913041155.1_ERR599156_bin.70_MetaBAT_v2.12.1_MAG_genomic.fna	d__Bacteria;p__Chloroflexota;c__Dehalococcoidia;o__SAR202;f__UBA826;g__GCA-002712965;s__GCA-002712965 sp009392815	0	0	0	0	0
GCA_002717465.1_ASM271746v1_genomic.fna	d__Bacteria;p__Chloroflexota;c__Dehalococcoidia;o__SAR202;f__UBA826;g__GCA-2717465;s__GCA-2717465 sp002717465	0	0	0	0	0
GCA_009391675.1_ASM939167v1_genomic.fna	d__Bacteria;p__Chloroflexota;c__Dehalococcoidia;o__SAR202;f__UBA826;g__UBA11795;s__UBA11795 sp002708065	0	0	0	0	0
GCA_029936675.1_ASM2993667v1_genomic.fna	d__Bacteria;p__Chloroflexota;c__Dehalococcoidia;o__SAR202;f__UBA826;g__UBA11996;s__	1	0	0	0	0
GCA_027250255.1_ASM2725025v1_genomic.fna	d__Bacteria;p__Chloroflexota;c__Dehalococcoidia;o__SAR202;f__UBA826;g__UBA11996;s__UBA11996 sp002320875	0	0	0	0	0
GCA_036165095.1_ASM3616509v1_genomic.fna	d__Bacteria;p__Chloroflexota;c__Dehalococcoidia;o__SAR202;f__UBA826;g__UBA11996;s__UBA11996 sp002435305	1	0	0	0	0
GCA_913030955.1_ERR598946_bin.32_MetaBAT_v2.12.1_MAG_genomic.fna	d__Bacteria;p__Chloroflexota;c__Dehalococcoidia;o__SAR202;f__UBA826;g__UBA11996;s__UBA11996 sp002500485	1	0	0	0	0
GCA_002722155.1_ASM272215v1_genomic.fna	d__Bacteria;p__Chloroflexota;c__Dehalococcoidia;o__SAR202;f__UBA826;g__UBA11996;s__UBA11996 sp002722155	1	0	0	0	0
GCA_002728195.1_ASM272819v1_genomic.fna	d__Bacteria;p__Chloroflexota;c__Dehalococcoidia;o__SAR202;f__UBA826;g__UBA11996;s__UBA11996 sp002728195	0	0	0	0	0
GCA_003228105.1_ASM322810v1_genomic.fna	d__Bacteria;p__Chloroflexota;c__Dehalococcoidia;o__SAR202;f__UBA826;g__UBA11996;s__UBA11996 sp003228105	0	0	0	0	0
GCA_009392675.1_ASM939267v1_genomic.fna	d__Bacteria;p__Chloroflexota;c__Dehalococcoidia;o__SAR202;f__UBA826;g__UBA11996;s__UBA11996 sp009392675	0	0	0	0	0
GCA_002718095.1_ASM271809v1_genomic.fna	d__Bacteria;p__Chloroflexota;c__Dehalococcoidia;o__SAR202;f__UBA826;g__UBA826;s__UBA826 sp002718095	0	0	0	0	0
GCA_963665405.1_odGeoParv2.Dehalococcoidia_23.1_genomic.fna	d__Bacteria;p__Chloroflexota;c__Dehalococcoidia;o__SAR202;f__VGZR01;g__;s__	2	0	0	1	0
GCA_034433305.1_ASM3443330v1_genomic.fna	d__Bacteria;p__Chloroflexota;c__Dehalococcoidia;o__SAR202;f__VGZR01;g__;s__	1	0	0	0	0
GCA_016872435.1_JGI_2017-08-21_genomic.fna	d__Bacteria;p__Chloroflexota;c__Dehalococcoidia;o__SAR202;f__VGZR01;g__VGZR01;s__	1	0	0	1	0
GCA_027625225.1_ASM2762522v1_genomic.fna	d__Bacteria;p__Chloroflexota;c__Dehalococcoidia;o__SAR202;f__VGZR01;g__VGZR01;s__	0	0	0	0	0
GCA_016872515.1_JGI_2017-08-21_genomic.fna	d__Bacteria;p__Chloroflexota;c__Dehalococcoidia;o__SAR202;f__VGZR01;g__VGZR01;s__VGZR01 sp016872515	0	0	0	0	0
GCA_963579975.1_CB27_Tmax.29_genomic.fna	d__Bacteria;p__Chloroflexota;c__Dehalococcoidia;o__SAR202;f__VXLM01;g__;s__	0	0	0	0	0
GCA_963666125.1_odXesBerg1.Dehalococcoidia_16.1_genomic.fna	d__Bacteria;p__Chloroflexota;c__Dehalococcoidia;o__SAR202;f__VXLM01;g__;s__	0	0	0	0	0
GCA_034420735.1_ASM3442073v1_genomic.fna	d__Bacteria;p__Chloroflexota;c__Dehalococcoidia;o__SAR202;f__VXLM01;g__;s__	0	0	0	0	0
GCA_958296115.1_odAgeOroi1.Dehalococcoidia_10.1_genomic.fna	d__Bacteria;p__Chloroflexota;c__Dehalococcoidia;o__SAR202;f__VXLM01;g__;s__	0	0	0	0	0
GCA_016872355.1_JGI_2017-08-21_genomic.fna	d__Bacteria;p__Chloroflexota;c__Dehalococcoidia;o__SAR202;f__VXLM01;g__VGZY01;s__VGZY01 sp016872355	0	0	0	0	0
GCA_022448725.1_ASM2244872v1_genomic.fna	d__Bacteria;p__Chloroflexota;c__Dehalococcoidia;o__SAR202;f__VXLM01;g__VXLM01;s__	0	0	0	1	0
GCA_034421575.1_ASM3442157v1_genomic.fna	d__Bacteria;p__Chloroflexota;c__Dehalococcoidia;o__SAR202;f__VXLM01;g__VXLM01;s__	0	0	0	0	0
GCA_034423435.1_ASM3442343v1_genomic.fna	d__Bacteria;p__Chloroflexota;c__Dehalococcoidia;o__SAR202;f__VXLM01;g__VXLM01;s__	0	0	0	0	0
GCA_963662435.1_odSpoOffi2.Dehalococcoidia_16.1_genomic.fna	d__Bacteria;p__Chloroflexota;c__Dehalococcoidia;o__SAR202;f__VXLM01;g__VXLM01;s__	0	0	0	0	0
GCA_963665745.1_odXesBerg1.Dehalococcoidia_17.1_genomic.fna	d__Bacteria;p__Chloroflexota;c__Dehalococcoidia;o__SAR202;f__VXLM01;g__VXLM01;s__	0	0	0	0	0
GCA_034423035.1_ASM3442303v1_genomic.fna	d__Bacteria;p__Chloroflexota;c__Dehalococcoidia;o__SAR202;f__VXLM01;g__VXLM01;s__	0	0	0	0	0
GCA_963667105.1_odXesBerg1.Dehalococcoidia_18.1_genomic.fna	d__Bacteria;p__Chloroflexota;c__Dehalococcoidia;o__SAR202;f__VXLM01;g__VXLM01;s__	0	0	0	0	0
GCA_026713145.1_ASM2671314v1_genomic.fna	d__Bacteria;p__Chloroflexota;c__Dehalococcoidia;o__SAR202;f__VXLM01;g__VXLM01;s__	0	0	0	0	0
GCA_009840025.1_ASM984002v1_genomic.fna	d__Bacteria;p__Chloroflexota;c__Dehalococcoidia;o__SAR202;f__VXLM01;g__VXLM01;s__VXLM01 sp009841605	0	0	0	0	0
GCA_009838445.1_ASM983844v1_genomic.fna	d__Bacteria;p__Chloroflexota;c__Dehalococcoidia;o__SAR202;f__VXLM01;g__VXLM01;s__VXLM01 sp009841605	0	0	0	0	0
GCA_009841605.1_ASM984160v1_genomic.fna	d__Bacteria;p__Chloroflexota;c__Dehalococcoidia;o__SAR202;f__VXLM01;g__VXLM01;s__VXLM01 sp009841605	0	0	0	0	0
GCA_009693105.1_ASM969310v1_genomic.fna	d__Bacteria;p__Chloroflexota;c__Dehalococcoidia;o__SHXV01;f__SHXV01;g__SHXV01;s__SHXV01 sp009693105	0	0	0	0	0
GCA_034421515.1_ASM3442151v1_genomic.fna	d__Bacteria;p__Chloroflexota;c__Dehalococcoidia;o__SHYB01;f__;g__;s__	0	0	0	0	0
GCA_030648205.1_ASM3064820v1_genomic.fna	d__Bacteria;p__Chloroflexota;c__Dehalococcoidia;o__SHYB01;f__;g__;s__	0	0	0	2	0
GCA_034420775.1_ASM3442077v1_genomic.fna	d__Bacteria;p__Chloroflexota;c__Dehalococcoidia;o__SHYB01;f__;g__;s__	0	0	0	0	0
GCA_963666265.1_odGeoParv2.Dehalococcoidia_25.1_genomic.fna	d__Bacteria;p__Chloroflexota;c__Dehalococcoidia;o__SHYB01;f__;g__;s__	0	0	0	0	0
GCA_022572465.1_ASM2257246v1_genomic.fna	d__Bacteria;p__Chloroflexota;c__Dehalococcoidia;o__SHYB01;f__SHYB01;g__;s__	1	0	0	1	0
GCA_016200725.1_ASM1620072v1_genomic.fna	d__Bacteria;p__Chloroflexota;c__Dehalococcoidia;o__SHYB01;f__SHYB01;g__JACQEE01;s__JACQEE01 sp016200725	0	0	0	0	0
GCA_009693015.1_ASM969301v1_genomic.fna	d__Bacteria;p__Chloroflexota;c__Dehalococcoidia;o__SHYB01;f__SHYB01;g__SHYB01;s__SHYB01 sp009693015	0	0	0	0	0
GCA_945861815.1_MaH-09apr19-93_genomic.fna	d__Bacteria;p__Chloroflexota;c__Dehalococcoidia;o__SHYB01;f__SHYB01;g__VGPF01;s__	0	0	0	1	0
GCA_016875535.1_JGI_2017-08-21_genomic.fna	d__Bacteria;p__Chloroflexota;c__Dehalococcoidia;o__SHYB01;f__SHYB01;g__VGPF01;s__VGPF01 sp016875535	0	0	0	0	0
GCA_026389805.1_ASM2638980v1_genomic.fna	d__Bacteria;p__Chloroflexota;c__Dehalococcoidia;o__SHYD01;f__JACQUQ01;g__;s__	0	0	0	0	0
GCA_016210175.1_ASM1621017v1_genomic.fna	d__Bacteria;p__Chloroflexota;c__Dehalococcoidia;o__SHYD01;f__JACQUQ01;g__JACQUQ01;s__JACQUQ01 sp016210175	0	0	0	0	3
GCA_016190485.1_ASM1619048v1_genomic.fna	d__Bacteria;p__Chloroflexota;c__Dehalococcoidia;o__SHYD01;f__SHYD01;g__JACPQN01;s__JACPQN01 sp016190485	0	1	0	0	0
GCA_009692945.1_ASM969294v1_genomic.fna	d__Bacteria;p__Chloroflexota;c__Dehalococcoidia;o__SHYD01;f__SHYD01;g__SHYD01;s__SHYD01 sp009692945	0	0	0	0	0
GCA_032249735.1_ASM3224973v1_genomic.fna	d__Bacteria;p__Chloroflexota;c__Dehalococcoidia;o__SM23-28-2;f__HRbin24;g__DRWY01;s__	1	0	0	0	1
GCA_030550295.1_ASM3055029v1_genomic.fna	d__Bacteria;p__Chloroflexota;c__Dehalococcoidia;o__SM23-28-2;f__HRbin24;g__DRWY01;s__DRWY01 sp011373495	1	0	0	0	0
GCA_035574155.1_ASM3557415v1_genomic.fna	d__Bacteria;p__Chloroflexota;c__Dehalococcoidia;o__SM23-28-2;f__HRbin24;g__HRBIN24;s__	1	0	0	0	2
GCA_034433955.1_ASM3443395v1_genomic.fna	d__Bacteria;p__Chloroflexota;c__Dehalococcoidia;o__SM23-28-2;f__HRbin24;g__HRBIN24;s__HRBIN24 sp002898715	1	0	0	0	2
GCA_030550375.1_ASM3055037v1_genomic.fna	d__Bacteria;p__Chloroflexota;c__Dehalococcoidia;o__SM23-28-2;f__HRbin24;g__HRBIN24;s__HRBIN24 sp011380505	1	0	0	0	1
GCA_034435615.1_ASM3443561v1_genomic.fna	d__Bacteria;p__Chloroflexota;c__Dehalococcoidia;o__SM23-28-2;f__HRbin24;g__HRBIN25;s__HRBIN25 sp002898615	1	0	0	0	2
GCA_034433815.1_ASM3443381v1_genomic.fna	d__Bacteria;p__Chloroflexota;c__Dehalococcoidia;o__SM23-28-2;f__RBG-16-64-32;g__;s__	1	0	0	0	0
GCA_022574655.1_ASM2257465v1_genomic.fna	d__Bacteria;p__Chloroflexota;c__Dehalococcoidia;o__SM23-28-2;f__RBG-16-64-32;g__;s__	1	0	0	0	2
GCA_034432935.1_ASM3443293v1_genomic.fna	d__Bacteria;p__Chloroflexota;c__Dehalococcoidia;o__SM23-28-2;f__RBG-16-64-32;g__;s__	1	0	0	0	1
GCA_035650635.1_ASM3565063v1_genomic.fna	d__Bacteria;p__Chloroflexota;c__Dehalococcoidia;o__SM23-28-2;f__RBG-16-64-32;g__;s__	0	0	0	0	1
GCA_036525875.1_ASM3652587v1_genomic.fna	d__Bacteria;p__Chloroflexota;c__Dehalococcoidia;o__SM23-28-2;f__RBG-16-64-32;g__;s__	0	0	0	0	0
GCA_039928095.1_ASM3992809v1_genomic.fna	d__Bacteria;p__Chloroflexota;c__Dehalococcoidia;o__SM23-28-2;f__RBG-16-64-32;g__;s__	0	0	0	0	1
GCA_022626445.1_ASM2262644v1_genomic.fna	d__Bacteria;p__Chloroflexota;c__Dehalococcoidia;o__SM23-28-2;f__RBG-16-64-32;g__;s__	0	0	0	0	0
GCA_022565075.1_ASM2256507v1_genomic.fna	d__Bacteria;p__Chloroflexota;c__Dehalococcoidia;o__SM23-28-2;f__RBG-16-64-32;g__;s__	0	0	0	0	1
GCA_030649945.1_ASM3064994v1_genomic.fna	d__Bacteria;p__Chloroflexota;c__Dehalococcoidia;o__SM23-28-2;f__RBG-16-64-32;g__;s__	0	0	0	0	2
GCA_037441345.1_ASM3744134v1_genomic.fna	d__Bacteria;p__Chloroflexota;c__Dehalococcoidia;o__SM23-28-2;f__RBG-16-64-32;g__CF-162;s__	1	0	0	0	1
GCA_036741795.1_ASM3674179v1_genomic.fna	d__Bacteria;p__Chloroflexota;c__Dehalococcoidia;o__SM23-28-2;f__RBG-16-64-32;g__CF-162;s__	0	0	0	0	2
GCA_039933275.1_ASM3993327v1_genomic.fna	d__Bacteria;p__Chloroflexota;c__Dehalococcoidia;o__SM23-28-2;f__RBG-16-64-32;g__CF-162;s__	0	0	0	0	1
GCA_029262695.1_ASM2926269v1_genomic.fna	d__Bacteria;p__Chloroflexota;c__Dehalococcoidia;o__SM23-28-2;f__RBG-16-64-32;g__CF-162;s__	0	0	0	0	1
GCA_963667205.1_odGeoParv2.Dehalococcoidia_27.1_genomic.fna	d__Bacteria;p__Chloroflexota;c__Dehalococcoidia;o__SM23-28-2;f__RBG-16-64-32;g__CF-162;s__	0	0	0	0	1
GCA_022560365.1_ASM2256036v1_genomic.fna	d__Bacteria;p__Chloroflexota;c__Dehalococcoidia;o__SM23-28-2;f__RBG-16-64-32;g__CF-162;s__	0	0	0	0	1
GCA_035542855.1_ASM3554285v1_genomic.fna	d__Bacteria;p__Chloroflexota;c__Dehalococcoidia;o__SM23-28-2;f__RBG-16-64-32;g__CF-162;s__	0	0	0	0	1
GCA_036564515.1_ASM3656451v1_genomic.fna	d__Bacteria;p__Chloroflexota;c__Dehalococcoidia;o__SM23-28-2;f__RBG-16-64-32;g__CF-162;s__	0	0	0	0	1
GCA_031362025.1_ASM3136202v1_genomic.fna	d__Bacteria;p__Chloroflexota;c__Dehalococcoidia;o__SM23-28-2;f__RBG-16-64-32;g__CF-162;s__	0	0	0	0	1
GCA_035512435.1_ASM3551243v1_genomic.fna	d__Bacteria;p__Chloroflexota;c__Dehalococcoidia;o__SM23-28-2;f__RBG-16-64-32;g__CF-162;s__	0	0	0	0	2
GCA_005880055.1_ASM588005v1_genomic.fna	d__Bacteria;p__Chloroflexota;c__Dehalococcoidia;o__SM23-28-2;f__RBG-16-64-32;g__CF-162;s__CF-162 sp005880055	0	0	0	0	2
GCA_005880075.1_ASM588007v1_genomic.fna	d__Bacteria;p__Chloroflexota;c__Dehalococcoidia;o__SM23-28-2;f__RBG-16-64-32;g__CF-163;s__CF-163 sp005880075	0	0	0	0	2
GCA_005882195.1_ASM588219v1_genomic.fna	d__Bacteria;p__Chloroflexota;c__Dehalococcoidia;o__SM23-28-2;f__RBG-16-64-32;g__CF-163;s__CF-163 sp005882715	0	0	0	0	1
GCA_005882985.1_ASM588298v1_genomic.fna	d__Bacteria;p__Chloroflexota;c__Dehalococcoidia;o__SM23-28-2;f__RBG-16-64-32;g__CF-163;s__CF-163 sp005882985	0	0	0	0	0
GCA_016178045.1_ASM1617804v1_genomic.fna	d__Bacteria;p__Chloroflexota;c__Dehalococcoidia;o__SM23-28-2;f__RBG-16-64-32;g__JACOUE01;s__JACOUE01 sp016178045	0	0	0	0	2
GCA_963665775.1_odGeoParv2.Dehalococcoidia_28.1_genomic.fna	d__Bacteria;p__Chloroflexota;c__Dehalococcoidia;o__SM23-28-2;f__RBG-16-64-32;g__JACPQO01;s__	0	0	0	0	1
GCA_022573835.1_ASM2257383v1_genomic.fna	d__Bacteria;p__Chloroflexota;c__Dehalococcoidia;o__SM23-28-2;f__RBG-16-64-32;g__RBG-16-64-32;s__	0	0	0	1	0
GCA_034408935.1_ASM3440893v1_genomic.fna	d__Bacteria;p__Chloroflexota;c__Dehalococcoidia;o__SM23-28-2;f__RBG-16-64-32;g__RBG-16-64-32;s__	0	0	0	0	2
GCA_030650115.1_ASM3065011v1_genomic.fna	d__Bacteria;p__Chloroflexota;c__Dehalococcoidia;o__SM23-28-2;f__RBG-16-64-32;g__RBG-16-64-32;s__	0	0	0	0	1
GCA_913056415.1_SRR5189789_bin.6_MetaBAT_v2.12.1_MAG_genomic.fna	d__Bacteria;p__Chloroflexota;c__Dehalococcoidia;o__SM23-28-2;f__RBG-16-64-32;g__RBG-16-64-32;s__	0	0	0	0	2
GCA_022561095.1_ASM2256109v1_genomic.fna	d__Bacteria;p__Chloroflexota;c__Dehalococcoidia;o__SM23-28-2;f__RBG-16-64-32;g__RBG-16-64-32;s__	0	0	0	0	2
GCA_022564695.1_ASM2256469v1_genomic.fna	d__Bacteria;p__Chloroflexota;c__Dehalococcoidia;o__SM23-28-2;f__RBG-16-64-32;g__RBG-16-64-32;s__	0	0	0	0	2
GCA_034411955.1_ASM3441195v1_genomic.fna	d__Bacteria;p__Chloroflexota;c__Dehalococcoidia;o__SM23-28-2;f__RBG-16-64-32;g__RBG-16-64-32;s__	0	0	0	0	1
GCA_030690405.1_ASM3069040v1_genomic.fna	d__Bacteria;p__Chloroflexota;c__Dehalococcoidia;o__SM23-28-2;f__RBG-16-64-32;g__RBG-16-64-32;s__	0	0	0	0	2
GCA_030607075.1_ASM3060707v1_genomic.fna	d__Bacteria;p__Chloroflexota;c__Dehalococcoidia;o__SM23-28-2;f__SM23-28-2;g__SM23-28-2;s__	1	0	0	0	1
GCA_022866185.1_ASM2286618v1_genomic.fna	d__Bacteria;p__Chloroflexota;c__Dehalococcoidia;o__SM23-28-2;f__SM23-28-2;g__SM23-28-2;s__	1	0	0	0	1
GCA_020356025.1_ASM2035602v1_genomic.fna	d__Bacteria;p__Chloroflexota;c__Dehalococcoidia;o__SM23-28-2;f__SM23-28-2;g__SM23-28-2;s__	1	0	0	0	1
GCA_034429995.1_ASM3442999v1_genomic.fna	d__Bacteria;p__Chloroflexota;c__Dehalococcoidia;o__SM23-28-2;f__SM23-28-2;g__SM23-28-2;s__	1	0	0	0	1
GCA_030615765.1_ASM3061576v1_genomic.fna	d__Bacteria;p__Chloroflexota;c__Dehalococcoidia;o__SM23-28-2;f__SM23-28-2;g__SM23-28-2;s__	0	0	0	0	1
GCA_034431045.1_ASM3443104v1_genomic.fna	d__Bacteria;p__Chloroflexota;c__Dehalococcoidia;o__SM23-28-2;f__SM23-28-2;g__SM23-28-2;s__	0	0	0	0	0
GCA_001303545.1_ASM130354v1_genomic.fna	d__Bacteria;p__Chloroflexota;c__Dehalococcoidia;o__SM23-28-2;f__SM23-28-2;g__SM23-28-2;s__SM23-28-2 sp001303545	1	0	0	0	1
GCA_009377715.1_ASM937771v1_genomic.fna	d__Bacteria;p__Chloroflexota;c__Dehalococcoidia;o__SM23-28-2;f__WHTN01;g__WHTN01;s__WHTN01 sp009377715	0	0	0	0	0
GCA_026003915.1_ASM2600391v1_genomic.fna	d__Bacteria;p__Chloroflexota;c__Dehalococcoidia;o__SpSt-223;f__;g__;s__	0	0	0	0	0
GCA_034432015.1_ASM3443201v1_genomic.fna	d__Bacteria;p__Chloroflexota;c__Dehalococcoidia;o__SpSt-223;f__SpSt-223;g__SpSt-223;s__	0	1	0	0	0
GCA_030549955.1_ASM3054995v1_genomic.fna	d__Bacteria;p__Chloroflexota;c__Dehalococcoidia;o__SpSt-223;f__SpSt-223;g__SpSt-223;s__	0	1	0	0	1
GCA_034434875.1_ASM3443487v1_genomic.fna	d__Bacteria;p__Chloroflexota;c__Dehalococcoidia;o__SpSt-223;f__SpSt-223;g__SpSt-223;s__	0	1	0	0	1
GCA_028711995.1_ASM2871199v1_genomic.fna	d__Bacteria;p__Chloroflexota;c__Dehalococcoidia;o__SZUA-161;f__SpSt-899;g__;s__	2	0	0	1	0
GCA_030615045.1_ASM3061504v1_genomic.fna	d__Bacteria;p__Chloroflexota;c__Dehalococcoidia;o__SZUA-161;f__SpSt-899;g__;s__	0	0	0	0	0
GCA_030628145.1_ASM3062814v1_genomic.fna	d__Bacteria;p__Chloroflexota;c__Dehalococcoidia;o__SZUA-161;f__SpSt-899;g__;s__	0	0	0	0	0
GCA_034189645.1_ASM3418964v1_genomic.fna	d__Bacteria;p__Chloroflexota;c__Dehalococcoidia;o__SZUA-161;f__SpSt-899;g__;s__	0	0	0	1	0
GCA_034414595.1_ASM3441459v1_genomic.fna	d__Bacteria;p__Chloroflexota;c__Dehalococcoidia;o__SZUA-161;f__SpSt-899;g__;s__	0	0	0	1	0
GCA_018725405.1_ASM1872540v1_genomic.fna	d__Bacteria;p__Chloroflexota;c__Dehalococcoidia;o__SZUA-161;f__SpSt-899;g__BS503;s__BS503 sp018725425	0	0	0	1	0
GCA_013203045.1_ASM1320304v1_genomic.fna	d__Bacteria;p__Chloroflexota;c__Dehalococcoidia;o__SZUA-161;f__SpSt-899;g__JABMQN01;s__JABMQN01 sp013203045	1	0	0	2	0
GCA_034434815.1_ASM3443481v1_genomic.fna	d__Bacteria;p__Chloroflexota;c__Dehalococcoidia;o__SZUA-161;f__SpSt-899;g__SpSt-899;s__SpSt-899 sp011358905	0	0	0	1	0
GCA_034189725.1_ASM3418972v1_genomic.fna	d__Bacteria;p__Chloroflexota;c__Dehalococcoidia;o__SZUA-161;f__SZUA-161;g__;s__	1	0	0	2	0
GCA_036446335.1_ASM3644633v1_genomic.fna	d__Bacteria;p__Chloroflexota;c__Dehalococcoidia;o__SZUA-161;f__SZUA-161;g__;s__	0	0	0	1	0
GCA_034409195.1_ASM3440919v1_genomic.fna	d__Bacteria;p__Chloroflexota;c__Dehalococcoidia;o__SZUA-161;f__SZUA-161;g__JACWAE01;s__	1	0	0	1	0
GCA_021787935.1_ASM2178793v1_genomic.fna	d__Bacteria;p__Chloroflexota;c__Dehalococcoidia;o__SZUA-161;f__SZUA-161;g__JACWAE01;s__	1	0	0	1	0
GCA_037441825.1_ASM3744182v1_genomic.fna	d__Bacteria;p__Chloroflexota;c__Dehalococcoidia;o__SZUA-161;f__SZUA-161;g__JACWAE01;s__	0	0	0	1	0
GCA_014874385.1_ASM1487438v1_genomic.fna	d__Bacteria;p__Chloroflexota;c__Dehalococcoidia;o__SZUA-161;f__SZUA-161;g__JACWAE01;s__JACWAE01 sp014874385	1	0	0	1	0
GCA_014859215.1_ASM1485921v1_genomic.fna	d__Bacteria;p__Chloroflexota;c__Dehalococcoidia;o__SZUA-161;f__SZUA-161;g__Kmv37;s__Kmv37 sp014859215	1	0	0	0	0
GCA_030668425.1_ASM3066842v1_genomic.fna	d__Bacteria;p__Chloroflexota;c__Dehalococcoidia;o__SZUA-161;f__SZUA-161;g__SZUA-161;s__	0	0	0	0	0
GCA_030619685.1_ASM3061968v1_genomic.fna	d__Bacteria;p__Chloroflexota;c__Dehalococcoidia;o__SZUA-161;f__SZUA-161;g__SZUA-161;s__	0	0	0	1	0
GCA_003229915.1_ASM322991v1_genomic.fna	d__Bacteria;p__Chloroflexota;c__Dehalococcoidia;o__SZUA-161;f__SZUA-161;g__SZUA-161;s__SZUA-161 sp003229915	1	0	0	1	0
GCA_004376205.1_ASM437620v1_genomic.fna	d__Bacteria;p__Chloroflexota;c__Dehalococcoidia;o__SZUA-161;f__SZUA-161;g__SZUA-161;s__SZUA-161 sp004376205	0	0	0	1	0
GCA_035529555.1_ASM3552955v1_genomic.fna	d__Bacteria;p__Chloroflexota;c__Dehalococcoidia;o__SZUA-161;f__SZUA-161;g__VGNW01;s__	1	0	0	0	0
GCA_016865955.1_JGI_2017-08-21_genomic.fna	d__Bacteria;p__Chloroflexota;c__Dehalococcoidia;o__SZUA-161;f__SZUA-161;g__VGNW01;s__VGNW01 sp016865955	1	0	0	1	0
GCA_011174795.1_ASM1117479v1_genomic.fna	d__Bacteria;p__Chloroflexota;c__Dehalococcoidia;o__SZUA-161;f__SZUA-161;g__W281;s__W281 sp011174795	0	0	0	0	0
GCA_020432045.1_ASM2043204v1_genomic.fna	d__Bacteria;p__Chloroflexota;c__Dehalococcoidia;o__Tepidiformales;f__Tepidiformaceae;g__;s__	1	0	0	0	1
GCA_020634045.1_ASM2063404v1_genomic.fna	d__Bacteria;p__Chloroflexota;c__Dehalococcoidia;o__Tepidiformales;f__Tepidiformaceae;g__;s__	1	0	0	0	1
GCA_023228745.1_ASM2322874v1_genomic.fna	d__Bacteria;p__Chloroflexota;c__Dehalococcoidia;o__Tepidiformales;f__Tepidiformaceae;g__;s__	0	0	0	0	1
GCA_020432105.1_ASM2043210v1_genomic.fna	d__Bacteria;p__Chloroflexota;c__Dehalococcoidia;o__Tepidiformales;f__Tepidiformaceae;g__;s__	0	1	0	0	1
GCA_036508775.1_ASM3650877v1_genomic.fna	d__Bacteria;p__Chloroflexota;c__Dehalococcoidia;o__Tepidiformales;f__Tepidiformaceae;g__;s__	0	0	0	0	0
GCA_025357515.1_ASM2535751v1_genomic.fna	d__Bacteria;p__Chloroflexota;c__Dehalococcoidia;o__Tepidiformales;f__Tepidiformaceae;g__;s__	0	0	0	0	0
GCA_020847765.1_ASM2084776v1_genomic.fna	d__Bacteria;p__Chloroflexota;c__Dehalococcoidia;o__Tepidiformales;f__Tepidiformaceae;g__;s__	0	0	0	0	1
GCA_036515015.1_ASM3651501v1_genomic.fna	d__Bacteria;p__Chloroflexota;c__Dehalococcoidia;o__Tepidiformales;f__Tepidiformaceae;g__;s__	0	0	0	0	2
GCA_031390305.1_ASM3139030v1_genomic.fna	d__Bacteria;p__Chloroflexota;c__Dehalococcoidia;o__Tepidiformales;f__Tepidiformaceae;g__;s__	0	1	0	0	1
GCA_031378965.1_ASM3137896v1_genomic.fna	d__Bacteria;p__Chloroflexota;c__Dehalococcoidia;o__Tepidiformales;f__Tepidiformaceae;g__;s__	0	1	0	0	1
GCA_020850615.1_ASM2085061v1_genomic.fna	d__Bacteria;p__Chloroflexota;c__Dehalococcoidia;o__Tepidiformales;f__Tepidiformaceae;g__;s__	0	0	0	0	1
GCA_022451885.1_ASM2245188v1_genomic.fna	d__Bacteria;p__Chloroflexota;c__Dehalococcoidia;o__Tepidiformales;f__Tepidiformaceae;g__;s__	0	0	0	0	0
GCA_963933025.1_ERR3589570_metabat2_97_genomic.fna	d__Bacteria;p__Chloroflexota;c__Dehalococcoidia;o__Tepidiformales;f__Tepidiformaceae;g__;s__	0	0	0	0	0
GCA_031394375.1_ASM3139437v1_genomic.fna	d__Bacteria;p__Chloroflexota;c__Dehalococcoidia;o__Tepidiformales;f__Tepidiformaceae;g__;s__	0	0	0	0	1
GCA_031431695.1_ASM3143169v1_genomic.fna	d__Bacteria;p__Chloroflexota;c__Dehalococcoidia;o__Tepidiformales;f__Tepidiformaceae;g__FeB-14;s__	0	1	0	0	1
GCA_029778175.1_ASM2977817v1_genomic.fna	d__Bacteria;p__Chloroflexota;c__Dehalococcoidia;o__Tepidiformales;f__Tepidiformaceae;g__FeB-14;s__	0	1	0	0	2
GCA_937954195.1_SRR6227243_bin.86_CONCOCT_v1.1_MAG_genomic.fna	d__Bacteria;p__Chloroflexota;c__Dehalococcoidia;o__Tepidiformales;f__Tepidiformaceae;g__FeB-14;s__	0	0	0	0	0
GCA_037439905.1_ASM3743990v1_genomic.fna	d__Bacteria;p__Chloroflexota;c__Dehalococcoidia;o__Tepidiformales;f__Tepidiformaceae;g__FeB-14;s__	0	1	0	0	1
GCA_035346235.1_ASM3534623v1_genomic.fna	d__Bacteria;p__Chloroflexota;c__Dehalococcoidia;o__Tepidiformales;f__Tepidiformaceae;g__FeB-14;s__	0	1	0	0	1
GCA_035326025.1_ASM3532602v1_genomic.fna	d__Bacteria;p__Chloroflexota;c__Dehalococcoidia;o__Tepidiformales;f__Tepidiformaceae;g__FeB-14;s__	0	1	0	0	1
GCA_014860315.1_ASM1486031v1_genomic.fna	d__Bacteria;p__Chloroflexota;c__Dehalococcoidia;o__Tepidiformales;f__Tepidiformaceae;g__FeB-14;s__	0	0	0	0	2
GCA_963169135.1_ASM96316913v1_genomic.fna	d__Bacteria;p__Chloroflexota;c__Dehalococcoidia;o__Tepidiformales;f__Tepidiformaceae;g__FeB-14;s__	0	1	0	0	1
GCA_020853755.1_ASM2085375v1_genomic.fna	d__Bacteria;p__Chloroflexota;c__Dehalococcoidia;o__Tepidiformales;f__Tepidiformaceae;g__FeB-14;s__	0	1	0	0	1
GCA_937864275.1_SRR2107213_bin.4_CONCOCT_v1.1_MAG_genomic.fna	d__Bacteria;p__Chloroflexota;c__Dehalococcoidia;o__Tepidiformales;f__Tepidiformaceae;g__FeB-14;s__	0	0	0	0	1
GCA_023382755.1_ASM2338275v1_genomic.fna	d__Bacteria;p__Chloroflexota;c__Dehalococcoidia;o__Tepidiformales;f__Tepidiformaceae;g__FeB-14;s__	0	1	0	0	3
GCA_023954565.1_ASM2395456v1_genomic.fna	d__Bacteria;p__Chloroflexota;c__Dehalococcoidia;o__Tepidiformales;f__Tepidiformaceae;g__FeB-14;s__FeB-14 sp003104995	0	1	0	0	2
GCA_016719395.1_ASM1671939v1_genomic.fna	d__Bacteria;p__Chloroflexota;c__Dehalococcoidia;o__Tepidiformales;f__Tepidiformaceae;g__FeB-14;s__FeB-14 sp016719395	0	1	0	0	1
GCA_034431815.1_H82_850_genomic.fna	d__Bacteria;p__Chloroflexota;c__Dehalococcoidia;o__Tepidiformales;f__Tepidiformaceae;g__HRBIN29;s__	0	1	0	0	1
GCA_033581735.1_ASM3358173v1_genomic.fna	d__Bacteria;p__Chloroflexota;c__Dehalococcoidia;o__Tepidiformales;f__Tepidiformaceae;g__HRBIN29;s__HRBIN29 sp011048275	0	0	0	0	1
GCA_020847985.1_ASM2084798v1_genomic.fna	d__Bacteria;p__Chloroflexota;c__Dehalococcoidia;o__Tepidiformales;f__Tepidiformaceae;g__JACPOQ01;s__	0	1	0	0	2
GCA_016191435.1_ASM1619143v1_genomic.fna	d__Bacteria;p__Chloroflexota;c__Dehalococcoidia;o__Tepidiformales;f__Tepidiformaceae;g__JACPOQ01;s__JACPOQ01 sp016191435	0	1	0	0	1
GCA_016703545.1_ASM1670354v1_genomic.fna	d__Bacteria;p__Chloroflexota;c__Dehalococcoidia;o__Tepidiformales;f__Tepidiformaceae;g__JACPOQ01;s__JACPOQ01 sp016703545	0	1	0	0	1
GCA_025357595.1_ASM2535759v1_genomic.fna	d__Bacteria;p__Chloroflexota;c__Dehalococcoidia;o__Tepidiformales;f__Tepidiformaceae;g__JACRBT01;s__	0	0	0	0	0
GCA_034437915.1_ASM3443791v1_genomic.fna	d__Bacteria;p__Chloroflexota;c__Dehalococcoidia;o__Tepidiformales;f__Tepidiformaceae;g__JACRBT01;s__	0	1	0	0	2
GCA_031389075.1_ASM3138907v1_genomic.fna	d__Bacteria;p__Chloroflexota;c__Dehalococcoidia;o__Tepidiformales;f__Tepidiformaceae;g__JACRBT01;s__	0	0	0	0	2
GCA_038256595.1_ASM3825659v1_genomic.fna	d__Bacteria;p__Chloroflexota;c__Dehalococcoidia;o__Tepidiformales;f__Tepidiformaceae;g__JACRBT01;s__	0	1	0	0	1
GCA_016234445.1_ASM1623444v1_genomic.fna	d__Bacteria;p__Chloroflexota;c__Dehalococcoidia;o__Tepidiformales;f__Tepidiformaceae;g__JACRBT01;s__JACRBT01 sp016234445	0	1	0	0	2
GCA_039917655.1_ASM3991765v1_genomic.fna	d__Bacteria;p__Chloroflexota;c__Dehalococcoidia;o__Tepidiformales;f__Tepidiformaceae;g__PNKC01;s__	0	1	0	0	1
GCA_025934155.1_ASM2593415v1_genomic.fna	d__Bacteria;p__Chloroflexota;c__Dehalococcoidia;o__Tepidiformales;f__Tepidiformaceae;g__PNKC01;s__	0	0	0	0	0
GCA_038323265.1_ASM3832326v1_genomic.fna	d__Bacteria;p__Chloroflexota;c__Dehalococcoidia;o__Tepidiformales;f__Tepidiformaceae;g__PNKC01;s__	0	0	0	0	1
GCA_035606745.1_ASM3560674v1_genomic.fna	d__Bacteria;p__Chloroflexota;c__Dehalococcoidia;o__Tepidiformales;f__Tepidiformaceae;g__PNKC01;s__	0	0	0	0	0
GCA_021823905.1_ASM2182390v1_genomic.fna	d__Bacteria;p__Chloroflexota;c__Dehalococcoidia;o__Tepidiformales;f__Tepidiformaceae;g__PNKC01;s__	0	0	0	0	1
GCA_039937895.1_ASM3993789v1_genomic.fna	d__Bacteria;p__Chloroflexota;c__Dehalococcoidia;o__Tepidiformales;f__Tepidiformaceae;g__PNKC01;s__	0	0	0	0	0
GCA_026928315.1_ASM2692831v1_genomic.fna	d__Bacteria;p__Chloroflexota;c__Dehalococcoidia;o__Tepidiformales;f__Tepidiformaceae;g__PNKC01;s__	0	1	0	0	1
GCA_013822275.1_ASM1382227v1_genomic.fna	d__Bacteria;p__Chloroflexota;c__Dehalococcoidia;o__Tepidiformales;f__Tepidiformaceae;g__PNKC01;s__PNKC01 sp013822275	0	1	0	0	2
GCA_007118095.1_ASM711809v1_genomic.fna	d__Bacteria;p__Chloroflexota;c__Dehalococcoidia;o__Tepidiformales;f__Tepidiformaceae;g__SLAK01;s__SLAK01 sp007118095	0	0	0	0	0
GCA_007126855.1_ASM712685v1_genomic.fna	d__Bacteria;p__Chloroflexota;c__Dehalococcoidia;o__Tepidiformales;f__Tepidiformaceae;g__SLAK01;s__SLAK01 sp007126855	0	0	0	0	1
GCA_037478655.1_ASM3747865v1_genomic.fna	d__Bacteria;p__Chloroflexota;c__Dehalococcoidia;o__Tepidiformales;f__Tepidiformaceae;g__Tepidiforma;s__	0	0	0	0	1
GCA_026003995.1_ASM2600399v1_genomic.fna	d__Bacteria;p__Chloroflexota;c__Dehalococcoidia;o__Tepidiformales;f__Tepidiformaceae;g__Tepidiforma;s__	0	1	0	0	1
GCA_034432735.1_ASM3443273v1_genomic.fna	d__Bacteria;p__Chloroflexota;c__Dehalococcoidia;o__Tepidiformales;f__Tepidiformaceae;g__Tepidiforma;s__	0	0	0	0	1
GCA_027594505.1_ASM2759450v1_genomic.fna	d__Bacteria;p__Chloroflexota;c__Dehalococcoidia;o__Tepidiformales;f__Tepidiformaceae;g__Tepidiforma;s__	0	0	0	0	1
GCA_937944185.1_H1_Bin_Bin_70_sub_1_1_genomic.fna	d__Bacteria;p__Chloroflexota;c__Dehalococcoidia;o__Tepidiformales;f__Tepidiformaceae;g__Tepidiforma;s__	0	1	0	0	1
GCA_034433535.1_ASM3443353v1_genomic.fna	d__Bacteria;p__Chloroflexota;c__Dehalococcoidia;o__Tepidiformales;f__Tepidiformaceae;g__Tepidiforma;s__	0	1	0	0	1
GCA_008838325.1_ASM883832v1_genomic.fna	d__Bacteria;p__Chloroflexota;c__Dehalococcoidia;o__Tepidiformales;f__Tepidiformaceae;g__Tepidiforma;s__Tepidiforma bonchosmolovskayae	0	1	0	0	1
GCA_002563855.1_ASM256385v1_genomic.fna	d__Bacteria;p__Chloroflexota;c__Dehalococcoidia;o__Tepidiformales;f__Tepidiformaceae;g__Tepidiforma;s__Tepidiforma sp002563855	0	1	0	0	1
GCA_963422605.1_ooCorCand1.Tepidiformaceae_1.1_genomic.fna	d__Bacteria;p__Chloroflexota;c__Dehalococcoidia;o__Tepidiformales;f__Tepidiformaceae;g__UBA2991;s__	0	0	0	0	0
GCA_022824925.1_ASM2282492v1_genomic.fna	d__Bacteria;p__Chloroflexota;c__Dehalococcoidia;o__Tepidiformales;f__Tepidiformaceae;g__UBA2991;s__	0	0	0	0	0
GCA_028875515.1_ASM2887551v1_genomic.fna	d__Bacteria;p__Chloroflexota;c__Dehalococcoidia;o__Tepidiformales;f__Tepidiformaceae;g__UBA2991;s__	0	0	0	0	0
GCA_963577065.1_CB27_Tmax.119_genomic.fna	d__Bacteria;p__Chloroflexota;c__Dehalococcoidia;o__Tepidiformales;f__Tepidiformaceae;g__UBA2991;s__	0	0	0	0	1
GCA_026705605.1_ASM2670560v1_genomic.fna	d__Bacteria;p__Chloroflexota;c__Dehalococcoidia;o__Tepidiformales;f__Tepidiformaceae;g__UBA2991;s__	0	0	0	0	0
GCA_963666075.1_odSpoOffi2.Tepidiformaceae_1.1_genomic.fna	d__Bacteria;p__Chloroflexota;c__Dehalococcoidia;o__Tepidiformales;f__Tepidiformaceae;g__UBA2991;s__	0	0	0	0	0
GCA_026705245.1_ASM2670524v1_genomic.fna	d__Bacteria;p__Chloroflexota;c__Dehalococcoidia;o__Tepidiformales;f__Tepidiformaceae;g__UBA2991;s__	0	0	0	0	0
GCA_026702615.1_ASM2670261v1_genomic.fna	d__Bacteria;p__Chloroflexota;c__Dehalococcoidia;o__Tepidiformales;f__Tepidiformaceae;g__UBA2991;s__	0	0	0	0	0
GCA_963664025.1_odXesBerg1.Tepidiformaceae_1.1_genomic.fna	d__Bacteria;p__Chloroflexota;c__Dehalococcoidia;o__Tepidiformales;f__Tepidiformaceae;g__UBA2991;s__	0	0	0	0	0
GCA_026710655.1_ASM2671065v1_genomic.fna	d__Bacteria;p__Chloroflexota;c__Dehalococcoidia;o__Tepidiformales;f__Tepidiformaceae;g__UBA2991;s__	0	0	0	0	0
GCA_034428315.1_ASM3442831v1_genomic.fna	d__Bacteria;p__Chloroflexota;c__Dehalococcoidia;o__Tepidiformales;f__Tepidiformaceae;g__UBA2991;s__	0	0	0	0	0
GCA_022827945.1_ASM2282794v1_genomic.fna	d__Bacteria;p__Chloroflexota;c__Dehalococcoidia;o__Tepidiformales;f__Tepidiformaceae;g__UBA2991;s__	0	0	0	0	0
GCA_034422195.1_ASM3442219v1_genomic.fna	d__Bacteria;p__Chloroflexota;c__Dehalococcoidia;o__Tepidiformales;f__Tepidiformaceae;g__UBA2991;s__	0	0	0	0	0
GCA_958295975.1_odAgeOroi1.Tepidiformaceae_1.1_genomic.fna	d__Bacteria;p__Chloroflexota;c__Dehalococcoidia;o__Tepidiformales;f__Tepidiformaceae;g__UBA2991;s__	0	0	0	0	0
GCA_002346645.1_ASM234664v1_genomic.fna	d__Bacteria;p__Chloroflexota;c__Dehalococcoidia;o__Tepidiformales;f__Tepidiformaceae;g__UBA2991;s__UBA2991 sp002346645	0	0	0	0	0
GCA_009839725.1_ASM983972v1_genomic.fna	d__Bacteria;p__Chloroflexota;c__Dehalococcoidia;o__Tepidiformales;f__Tepidiformaceae;g__UBA2991;s__UBA2991 sp009839725	0	0	0	0	0
GCA_012267325.1_ASM1226732v1_genomic.fna	d__Bacteria;p__Chloroflexota;c__Dehalococcoidia;o__Tepidiformales;f__Tepidiformaceae;g__UBA2991;s__UBA2991 sp009841435	0	0	0	0	0
GCA_028874115.1_ASM2887411v1_genomic.fna	d__Bacteria;p__Chloroflexota;c__Dehalococcoidia;o__Tepidiformales;f__Tepidiformaceae;g__UBA2991;s__UBA2991 sp009841435	0	0	0	0	0
GCA_009841435.1_ASM984143v1_genomic.fna	d__Bacteria;p__Chloroflexota;c__Dehalococcoidia;o__Tepidiformales;f__Tepidiformaceae;g__UBA2991;s__UBA2991 sp009841435	0	0	0	0	0
GCA_034436735.1_ASM3443673v1_genomic.fna	d__Bacteria;p__Chloroflexota;c__Dehalococcoidia;o__Tepidiformales;f__Tepidiformaceae;g__UCB2;s__UCB2 sp003577245	0	1	0	0	1
GCA_015075555.1_ASM1507555v1_genomic.fna	d__Bacteria;p__Chloroflexota;c__Dehalococcoidia;o__Tepidiformales;f__Tepidiformaceae;g__UCB2;s__UCB2 sp015075555	0	1	0	0	3
GCA_025060295.1_ASM2506029v1_genomic.fna	d__Bacteria;p__Chloroflexota;c__Dehalococcoidia;o__UBA1127;f__HRBIN23;g__HRBIN23;s__	1	0	0	0	0
GCA_033580395.1_ASM3358039v1_genomic.fna	d__Bacteria;p__Chloroflexota;c__Dehalococcoidia;o__UBA1127;f__HRBIN23;g__HRBIN23;s__	1	0	0	0	0
GCA_016210325.1_ASM1621032v1_genomic.fna	d__Bacteria;p__Chloroflexota;c__Dehalococcoidia;o__UBA1127;f__HRBIN23;g__JACQUK01;s__JACQUK01 sp016210325	0	0	0	1	0
GCA_016179845.1_ASM1617984v1_genomic.fna	d__Bacteria;p__Chloroflexota;c__Dehalococcoidia;o__UBA1127;f__JACPCK01;g__JACPCK01;s__JACPCK01 sp016179845	0	0	0	1	0
GCA_016189855.1_ASM1618985v1_genomic.fna	d__Bacteria;p__Chloroflexota;c__Dehalococcoidia;o__UBA1127;f__SHYT01;g__;s__	0	0	0	0	0
GCA_009693045.1_ASM969304v1_genomic.fna	d__Bacteria;p__Chloroflexota;c__Dehalococcoidia;o__UBA1127;f__SHYT01;g__SHXZ01;s__SHXZ01 sp009693045	0	0	0	0	0
GCA_009693055.1_ASM969305v1_genomic.fna	d__Bacteria;p__Chloroflexota;c__Dehalococcoidia;o__UBA1127;f__SHYT01;g__SHYA01;s__SHYA01 sp009693055	0	0	0	0	0
GCA_009692665.1_ASM969266v1_genomic.fna	d__Bacteria;p__Chloroflexota;c__Dehalococcoidia;o__UBA1127;f__SHYT01;g__SHYT01;s__SHYT01 sp009692665	0	0	0	0	0
GCA_913045315.1_ERR599156_bin.237_MetaBAT_v2.12.1_MAG_genomic.fna	d__Bacteria;p__Chloroflexota;c__Dehalococcoidia;o__UBA1127;f__UBA1127;g__GCA-2717925;s__GCA-2717925 sp002717925	0	0	0	0	0
GCA_026713825.1_ASM2671382v1_genomic.fna	d__Bacteria;p__Chloroflexota;c__Dehalococcoidia;o__UBA1127;f__UBA1127;g__UBA1127;s__	0	0	0	0	0
GCA_034422455.1_ASM3442245v1_genomic.fna	d__Bacteria;p__Chloroflexota;c__Dehalococcoidia;o__UBA1127;f__UBA1127;g__UBA1127;s__	0	0	0	0	0
GCA_029936935.1_ASM2993693v1_genomic.fna	d__Bacteria;p__Chloroflexota;c__Dehalococcoidia;o__UBA1127;f__UBA1127;g__UBA1127;s__	0	0	0	0	0
GCA_937880975.1_ERR2206786_bin.82_CONCOCT_v1.1_MAG_genomic.fna	d__Bacteria;p__Chloroflexota;c__Dehalococcoidia;o__UBA1127;f__UBA1127;g__UBA1127;s__	0	0	0	0	0
GCA_028873745.1_ASM2887374v1_genomic.fna	d__Bacteria;p__Chloroflexota;c__Dehalococcoidia;o__UBA1127;f__UBA1127;g__UBA1127;s__	0	0	0	0	0
GCA_951812285.1_odPetFici3.Dehalococcoidia_1.1_genomic.fna	d__Bacteria;p__Chloroflexota;c__Dehalococcoidia;o__UBA1127;f__UBA1127;g__UBA1127;s__	0	0	0	0	0
GCA_963578025.1_CB21_323.78_genomic.fna	d__Bacteria;p__Chloroflexota;c__Dehalococcoidia;o__UBA1127;f__UBA1127;g__UBA1127;s__	0	0	0	0	0
GCA_963694315.1_CBN3_323.52_genomic.fna	d__Bacteria;p__Chloroflexota;c__Dehalococcoidia;o__UBA1127;f__UBA1127;g__UBA1127;s__	0	0	0	0	0
GCA_963997865.1_ERR599008_binner13_Refined_110_genomic.fna	d__Bacteria;p__Chloroflexota;c__Dehalococcoidia;o__UBA1127;f__UBA1127;g__UBA1127;s__UBA1127 sp002311595	0	0	0	0	0
GCA_028278465.1_ASM2827846v1_genomic.fna	d__Bacteria;p__Chloroflexota;c__Dehalococcoidia;o__UBA1151;f__;g__;s__	1	0	0	0	0
GCA_029262735.1_ASM2926273v1_genomic.fna	d__Bacteria;p__Chloroflexota;c__Dehalococcoidia;o__UBA1151;f__;g__;s__	1	0	0	0	0
GCA_028285005.1_ASM2828500v1_genomic.fna	d__Bacteria;p__Chloroflexota;c__Dehalococcoidia;o__UBA1151;f__;g__;s__	1	0	0	1	0
GCA_963663555.1_odXesMuta1.Dehalococcoidia_3.1_genomic.fna	d__Bacteria;p__Chloroflexota;c__Dehalococcoidia;o__UBA1151;f__;g__;s__	0	0	0	0	0
GCA_958295935.1_odAgeOroi1.Dehalococcoidia_26.1_genomic.fna	d__Bacteria;p__Chloroflexota;c__Dehalococcoidia;o__UBA1151;f__;g__;s__	0	0	0	0	0
GCA_034421215.1_ASM3442121v1_genomic.fna	d__Bacteria;p__Chloroflexota;c__Dehalococcoidia;o__UBA1151;f__;g__;s__	0	0	0	0	0
GCA_030831265.1_ASM3083126v1_genomic.fna	d__Bacteria;p__Chloroflexota;c__Dehalococcoidia;o__UBA1151;f__;g__;s__	0	0	0	0	0
GCA_027624075.1_ASM2762407v1_genomic.fna	d__Bacteria;p__Chloroflexota;c__Dehalococcoidia;o__UBA1151;f__;g__;s__	0	0	0	0	0
GCA_028281895.1_ASM2828189v1_genomic.fna	d__Bacteria;p__Chloroflexota;c__Dehalococcoidia;o__UBA1151;f__;g__;s__	0	0	0	0	0
GCA_963422715.1_ooCorCand1.Dehalococcoidia_7.1_genomic.fna	d__Bacteria;p__Chloroflexota;c__Dehalococcoidia;o__UBA1151;f__Bin127;g__;s__	0	0	0	0	0
GCA_963662485.1_odXesMuta1.Dehalococcoidia_2.1_genomic.fna	d__Bacteria;p__Chloroflexota;c__Dehalococcoidia;o__UBA1151;f__Bin127;g__Bin127;s__	0	0	0	0	0
GCA_963664695.1_odSpoOffi2.Dehalococcoidia_12.1_genomic.fna	d__Bacteria;p__Chloroflexota;c__Dehalococcoidia;o__UBA1151;f__Bin127;g__Bin127;s__	0	0	0	0	0
GCA_963664995.1_odXesBerg1.Dehalococcoidia_21.1_genomic.fna	d__Bacteria;p__Chloroflexota;c__Dehalococcoidia;o__UBA1151;f__Bin127;g__Bin127;s__	0	0	0	0	0
GCA_022824185.1_ASM2282418v1_genomic.fna	d__Bacteria;p__Chloroflexota;c__Dehalococcoidia;o__UBA1151;f__Bin127;g__Bin127;s__	0	0	0	0	0
GCA_022819585.1_ASM2281958v1_genomic.fna	d__Bacteria;p__Chloroflexota;c__Dehalococcoidia;o__UBA1151;f__Bin127;g__Bin127;s__	0	0	0	0	0
GCA_034423055.1_ASM3442305v1_genomic.fna	d__Bacteria;p__Chloroflexota;c__Dehalococcoidia;o__UBA1151;f__Bin127;g__Bin127;s__	0	0	0	0	0
GCA_963555965.2_odXesBerg1.Dehalococcoidia_22.2_genomic.fna	d__Bacteria;p__Chloroflexota;c__Dehalococcoidia;o__UBA1151;f__Bin127;g__Bin127;s__	0	0	0	0	0
GCA_951812795.1_odPetFici3.Dehalococcoidia_4.1_genomic.fna	d__Bacteria;p__Chloroflexota;c__Dehalococcoidia;o__UBA1151;f__Bin127;g__Bin127;s__	0	0	0	0	0
GCA_022823485.1_ASM2282348v1_genomic.fna	d__Bacteria;p__Chloroflexota;c__Dehalococcoidia;o__UBA1151;f__Bin127;g__Bin127;s__	0	0	0	0	0
GCA_034421695.1_ASM3442169v1_genomic.fna	d__Bacteria;p__Chloroflexota;c__Dehalococcoidia;o__UBA1151;f__Bin127;g__Bin127;s__Bin127 sp002239045	0	0	0	0	0
GCA_009837685.1_ASM983768v1_genomic.fna	d__Bacteria;p__Chloroflexota;c__Dehalococcoidia;o__UBA1151;f__Bin127;g__Bin127;s__Bin127 sp009837685	0	0	0	0	0
GCA_009838175.1_ASM983817v1_genomic.fna	d__Bacteria;p__Chloroflexota;c__Dehalococcoidia;o__UBA1151;f__Bin127;g__Bin127;s__Bin127 sp009838175	0	0	0	0	0
GCA_012270805.1_ASM1227080v1_genomic.fna	d__Bacteria;p__Chloroflexota;c__Dehalococcoidia;o__UBA1151;f__Bin127;g__Bin127;s__Bin127 sp012270805	0	0	0	0	0
GCA_945903775.1_TH-11nov19-21_genomic.fna	d__Bacteria;p__Chloroflexota;c__Dehalococcoidia;o__UBA1151;f__SHXW01;g__SHXW01;s__SHXW01 sp009693115	0	0	0	0	0
GCA_036128515.1_ASM3612851v1_genomic.fna	d__Bacteria;p__Chloroflexota;c__Dehalococcoidia;o__UBA1151;f__TMED-70;g__GCA-002700125;s__	0	0	0	0	0
GCA_002721055.1_ASM272105v1_genomic.fna	d__Bacteria;p__Chloroflexota;c__Dehalococcoidia;o__UBA1151;f__TMED-70;g__GCA-002700125;s__	0	0	0	0	0
GCA_002700125.1_ASM270012v1_genomic.fna	d__Bacteria;p__Chloroflexota;c__Dehalococcoidia;o__UBA1151;f__TMED-70;g__GCA-002700125;s__GCA-002700125 sp002700125	0	0	0	0	0
GCA_002721675.1_ASM272167v1_genomic.fna	d__Bacteria;p__Chloroflexota;c__Dehalococcoidia;o__UBA1151;f__TMED-70;g__GCA-002700125;s__GCA-002700125 sp002721675	0	0	0	0	0
GCA_036336105.1_ASM3633610v1_genomic.fna	d__Bacteria;p__Chloroflexota;c__Dehalococcoidia;o__UBA1151;f__TMED-70;g__GCA-002700125;s__GCA-002700125 sp002727435	0	0	0	0	0
GCA_036166905.1_ASM3616690v1_genomic.fna	d__Bacteria;p__Chloroflexota;c__Dehalococcoidia;o__UBA1151;f__TMED-70;g__GCA-002700125;s__GCA-002700125 sp009392285	0	0	0	0	0
GCA_014239735.1_ASM1423973v1_genomic.fna	d__Bacteria;p__Chloroflexota;c__Dehalococcoidia;o__UBA1151;f__TMED-70;g__GCA-002700125;s__GCA-002700125 sp014239735	0	0	0	0	0
GCA_029940375.1_ASM2994037v1_genomic.fna	d__Bacteria;p__Chloroflexota;c__Dehalococcoidia;o__UBA1151;f__TMED-70;g__GCA-2718455;s__	0	0	0	0	0
GCA_002718455.1_ASM271845v1_genomic.fna	d__Bacteria;p__Chloroflexota;c__Dehalococcoidia;o__UBA1151;f__TMED-70;g__GCA-2718455;s__GCA-2718455 sp002718455	0	0	0	0	0
GCA_002721615.1_ASM272161v1_genomic.fna	d__Bacteria;p__Chloroflexota;c__Dehalococcoidia;o__UBA1151;f__TMED-70;g__GCA-2721615;s__GCA-2721615 sp002721615	0	0	0	0	0
GCA_036164085.1_ASM3616408v1_genomic.fna	d__Bacteria;p__Chloroflexota;c__Dehalococcoidia;o__UBA1151;f__TMED-70;g__TMED-70;s__	0	0	0	0	0
GCA_004213445.1_ASM421344v1_genomic.fna	d__Bacteria;p__Chloroflexota;c__Dehalococcoidia;o__UBA1151;f__TMED-70;g__TMED-70;s__TMED-70 sp002171675	0	0	0	0	0
GCA_004214105.1_ASM421410v1_genomic.fna	d__Bacteria;p__Chloroflexota;c__Dehalococcoidia;o__UBA1151;f__TMED-70;g__TMED-70;s__TMED-70 sp002699165	0	0	0	0	0
GCA_913031425.1_ERR599130_bin.56_MetaBAT_v2.12.1_MAG_genomic.fna	d__Bacteria;p__Chloroflexota;c__Dehalococcoidia;o__UBA1151;f__TMED-70;g__TMED-70;s__TMED-70 sp002703265	0	0	0	0	0
GCA_002711965.1_ASM271196v1_genomic.fna	d__Bacteria;p__Chloroflexota;c__Dehalococcoidia;o__UBA1151;f__TMED-70;g__TMED-70;s__TMED-70 sp002711965	0	0	0	0	0
GCA_002719425.1_ASM271942v1_genomic.fna	d__Bacteria;p__Chloroflexota;c__Dehalococcoidia;o__UBA1151;f__TMED-70;g__TMED-70;s__TMED-70 sp002719425	0	0	0	0	0
GCA_022451965.1_ASM2245196v1_genomic.fna	d__Bacteria;p__Chloroflexota;c__Dehalococcoidia;o__UBA1151;f__TMED-70;g__TMED-70;s__TMED-70 sp002721875	0	0	0	0	0
GCA_008373205.1_ASM837320v1_genomic.fna	d__Bacteria;p__Chloroflexota;c__Dehalococcoidia;o__UBA1151;f__TMED-70;g__TMED-70;s__TMED-70 sp008373205	0	0	0	0	0
GCA_029246245.1_ASM2924624v1_genomic.fna	d__Bacteria;p__Chloroflexota;c__Dehalococcoidia;o__UBA1151;f__TMED-70;g__TMED-70;s__TMED-70 sp009937255	0	0	0	0	0
GCA_022565965.1_ASM2256596v1_genomic.fna	d__Bacteria;p__Chloroflexota;c__Dehalococcoidia;o__UBA1151;f__UBA1151;g__;s__	1	0	0	0	0
GCA_022567135.1_ASM2256713v1_genomic.fna	d__Bacteria;p__Chloroflexota;c__Dehalococcoidia;o__UBA1151;f__UBA1151;g__;s__	1	0	0	0	0
GCA_022562435.1_ASM2256243v1_genomic.fna	d__Bacteria;p__Chloroflexota;c__Dehalococcoidia;o__UBA1151;f__UBA1151;g__;s__	1	0	0	0	0
GCA_022562515.1_ASM2256251v1_genomic.fna	d__Bacteria;p__Chloroflexota;c__Dehalococcoidia;o__UBA1151;f__UBA1151;g__;s__	1	0	0	1	0
GCA_022574675.1_ASM2257467v1_genomic.fna	d__Bacteria;p__Chloroflexota;c__Dehalococcoidia;o__UBA1151;f__UBA1151;g__GCA-2730555;s__	1	0	0	1	0
GCA_963581075.1_CB9_323.66_genomic.fna	d__Bacteria;p__Chloroflexota;c__Dehalococcoidia;o__UBA1151;f__UBA1151;g__GCA-2730555;s__	0	0	0	0	0
GCA_026421215.1_ASM2642121v1_genomic.fna	d__Bacteria;p__Chloroflexota;c__Dehalococcoidia;o__UBA1151;f__UBA1151;g__GCA-2730555;s__	0	0	0	0	0
GCA_963580975.1_CB9_331.56_genomic.fna	d__Bacteria;p__Chloroflexota;c__Dehalococcoidia;o__UBA1151;f__UBA1151;g__GCA-2730555;s__	0	0	0	0	0
GCA_027623795.1_ASM2762379v1_genomic.fna	d__Bacteria;p__Chloroflexota;c__Dehalococcoidia;o__UBA1151;f__UBA1151;g__GCA-2730555;s__	0	0	0	0	0
GCA_963580625.1_CB11b_Tmax.27_genomic.fna	d__Bacteria;p__Chloroflexota;c__Dehalococcoidia;o__UBA1151;f__UBA1151;g__GCA-2730555;s__	0	0	0	0	0
GCA_030747175.1_ASM3074717v1_genomic.fna	d__Bacteria;p__Chloroflexota;c__Dehalococcoidia;o__UBA1151;f__UBA1151;g__GCA-2730555;s__	0	0	0	0	0
GCA_029936485.1_ASM2993648v1_genomic.fna	d__Bacteria;p__Chloroflexota;c__Dehalococcoidia;o__UBA1151;f__UBA1151;g__GCA-2730555;s__	0	0	0	0	0
GCA_030739575.1_ASM3073957v1_genomic.fna	d__Bacteria;p__Chloroflexota;c__Dehalococcoidia;o__UBA1151;f__UBA1151;g__GCA-2730555;s__GCA-2730555 sp002730555	0	0	0	0	0
GCA_014239685.1_ASM1423968v1_genomic.fna	d__Bacteria;p__Chloroflexota;c__Dehalococcoidia;o__UBA1151;f__UBA1151;g__GCA-2730555;s__GCA-2730555 sp014239685	0	0	0	0	0
GCA_018650185.1_ASM1865018v1_genomic.fna	d__Bacteria;p__Chloroflexota;c__Dehalococcoidia;o__UBA1151;f__UBA1151;g__GCA-2730555;s__GCA-2730555 sp018650185	0	0	0	0	0
GCA_963579925.1_CB21_323.2_genomic.fna	d__Bacteria;p__Chloroflexota;c__Dehalococcoidia;o__UBA1151;f__UBA1151;g__UBA1151;s__	0	0	0	0	0
GCA_002311865.1_ASM231186v1_genomic.fna	d__Bacteria;p__Chloroflexota;c__Dehalococcoidia;o__UBA1151;f__UBA1151;g__UBA1151;s__UBA1151 sp002311865	0	0	0	0	0
GCA_013204555.1_ASM1320455v1_genomic.fna	d__Bacteria;p__Chloroflexota;c__Dehalococcoidia;o__UBA1151;f__UBA1151;g__UBA1151;s__UBA1151 sp013204555	1	0	0	0	0
GCA_016189845.1_ASM1618984v1_genomic.fna	d__Bacteria;p__Chloroflexota;c__Dehalococcoidia;o__UBA1151;f__UBA1151;g__VGZT01;s__VGZT01 sp016189845	1	0	0	0	0
GCA_016872495.1_JGI_2017-08-21_genomic.fna	d__Bacteria;p__Chloroflexota;c__Dehalococcoidia;o__UBA1151;f__UBA1151;g__VGZT01;s__VGZT01 sp016872495	0	0	0	0	0
GCA_002708145.1_ASM270814v1_genomic.fna	d__Bacteria;p__Chloroflexota;c__Dehalococcoidia;o__UBA1151;f__UBA1328;g__GCA-002708145;s__GCA-002708145 sp002708145	0	0	0	0	0
GCA_002712125.1_ASM271212v1_genomic.fna	d__Bacteria;p__Chloroflexota;c__Dehalococcoidia;o__UBA1151;f__UBA1328;g__GCA-002708145;s__GCA-002708145 sp002712125	0	0	0	0	0
GCA_002714425.1_ASM271442v1_genomic.fna	d__Bacteria;p__Chloroflexota;c__Dehalococcoidia;o__UBA1151;f__UBA1328;g__GCA-002708145;s__GCA-002708145 sp002714425	0	0	0	0	0
GCA_002728715.1_ASM272871v1_genomic.fna	d__Bacteria;p__Chloroflexota;c__Dehalococcoidia;o__UBA1151;f__UBA1328;g__GCA-002708145;s__GCA-002708145 sp002728715	0	0	0	0	0
GCA_913042135.1_ERR598946_bin.138_MetaBAT_v2.12.1_MAG_genomic.fna	d__Bacteria;p__Chloroflexota;c__Dehalococcoidia;o__UBA1151;f__UBA1328;g__GCA-002725925;s__GCA-002725925 sp002687335	0	0	0	0	0
GCA_002725925.1_ASM272592v1_genomic.fna	d__Bacteria;p__Chloroflexota;c__Dehalococcoidia;o__UBA1151;f__UBA1328;g__GCA-002725925;s__GCA-002725925 sp002725925	0	0	0	0	0
GCA_009392215.1_ASM939221v1_genomic.fna	d__Bacteria;p__Chloroflexota;c__Dehalococcoidia;o__UBA1151;f__UBA1328;g__GCA-002725925;s__GCA-002725925 sp009392215	0	0	0	0	0
GCA_022450485.1_ASM2245048v1_genomic.fna	d__Bacteria;p__Chloroflexota;c__Dehalococcoidia;o__UBA1151;f__UBA1328;g__GCA-002725925;s__GCA-002725925 sp009392785	0	0	0	0	0
GCA_002717385.1_ASM271738v1_genomic.fna	d__Bacteria;p__Chloroflexota;c__Dehalococcoidia;o__UBA1151;f__UBA1328;g__GCA-2717385;s__GCA-2717385 sp002717385	0	0	0	0	0
GCA_030754345.1_ASM3075434v1_genomic.fna	d__Bacteria;p__Chloroflexota;c__Dehalococcoidia;o__UBA1151;f__UBA1328;g__GCA-2730795;s__GCA-2730795 sp002730795	0	0	0	0	0
GCA_024275195.1_ASM2427519v1_genomic.fna	d__Bacteria;p__Chloroflexota;c__Dehalococcoidia;o__UBA1151;f__UBA1328;g__UBA1328;s__	1	0	0	1	0
GCA_029593915.1_ASM2959391v1_genomic.fna	d__Bacteria;p__Chloroflexota;c__Dehalococcoidia;o__UBA1151;f__UBA1328;g__UBA1328;s__	1	0	0	1	0
GCA_029532145.1_ASM2953214v1_genomic.fna	d__Bacteria;p__Chloroflexota;c__Dehalococcoidia;o__UBA1151;f__UBA1328;g__UBA1328;s__	1	0	0	1	0
GCA_029532165.1_ASM2953216v1_genomic.fna	d__Bacteria;p__Chloroflexota;c__Dehalococcoidia;o__UBA1151;f__UBA1328;g__UBA1328;s__	1	0	0	1	0
GCA_029593895.1_ASM2959389v1_genomic.fna	d__Bacteria;p__Chloroflexota;c__Dehalococcoidia;o__UBA1151;f__UBA1328;g__UBA1328;s__	1	0	0	1	0
GCA_029936155.1_ASM2993615v1_genomic.fna	d__Bacteria;p__Chloroflexota;c__Dehalococcoidia;o__UBA1151;f__UBA1328;g__UBA1328;s__	0	0	0	0	0
GCA_027618835.1_ASM2761883v1_genomic.fna	d__Bacteria;p__Chloroflexota;c__Dehalococcoidia;o__UBA1151;f__UBA1328;g__UBA1328;s__	0	0	0	0	0
GCA_963694185.1_CBN3_331.74_genomic.fna	d__Bacteria;p__Chloroflexota;c__Dehalococcoidia;o__UBA1151;f__UBA1328;g__UBA1328;s__	0	0	0	0	0
GCA_963582855.1_CB9_323.11_genomic.fna	d__Bacteria;p__Chloroflexota;c__Dehalococcoidia;o__UBA1151;f__UBA1328;g__UBA1328;s__	0	0	0	0	0
GCA_963583015.1_CB9_SCM.56_genomic.fna	d__Bacteria;p__Chloroflexota;c__Dehalococcoidia;o__UBA1151;f__UBA1328;g__UBA1328;s__	0	0	0	0	0
GCA_963934365.1_ERR3589563_maxbin2_23_genomic.fna	d__Bacteria;p__Chloroflexota;c__Dehalococcoidia;o__UBA1151;f__UBA1328;g__UBA1328;s__	0	0	0	0	0
GCA_038150225.1_SD9009_S3.scaffolds.fasta_genomic.fna	d__Bacteria;p__Chloroflexota;c__Dehalococcoidia;o__UBA1151;f__UBA1328;g__UBA1328;s__	0	0	0	0	0
GCA_026421185.1_ASM2642118v1_genomic.fna	d__Bacteria;p__Chloroflexota;c__Dehalococcoidia;o__UBA1151;f__UBA1328;g__UBA1328;s__	0	0	0	0	0
GCA_009392875.1_ASM939287v1_genomic.fna	d__Bacteria;p__Chloroflexota;c__Dehalococcoidia;o__UBA1151;f__UBA1328;g__UBA1328;s__UBA1328 sp002306745	0	0	0	0	0
GCA_002306815.1_ASM230681v1_genomic.fna	d__Bacteria;p__Chloroflexota;c__Dehalococcoidia;o__UBA1151;f__UBA1328;g__UBA1328;s__UBA1328 sp002306815	0	0	0	0	0
GCA_030739835.1_ASM3073983v1_genomic.fna	d__Bacteria;p__Chloroflexota;c__Dehalococcoidia;o__UBA1151;f__UBA1328;g__UBA1328;s__UBA1328 sp002501045	0	0	0	0	0
GCA_012959765.1_ASM1295976v1_genomic.fna	d__Bacteria;p__Chloroflexota;c__Dehalococcoidia;o__UBA1151;f__UBA1328;g__UBA1328;s__UBA1328 sp012959765	0	0	0	0	0
GCA_013204545.1_ASM1320454v1_genomic.fna	d__Bacteria;p__Chloroflexota;c__Dehalococcoidia;o__UBA1151;f__UBA1328;g__UBA1328;s__UBA1328 sp013204545	1	0	0	1	0
GCA_018649665.1_ASM1864966v1_genomic.fna	d__Bacteria;p__Chloroflexota;c__Dehalococcoidia;o__UBA1151;f__UBA1328;g__UBA1328;s__UBA1328 sp018649665	1	0	0	0	0
GCA_018650845.1_ASM1865084v1_genomic.fna	d__Bacteria;p__Chloroflexota;c__Dehalococcoidia;o__UBA1151;f__UBA1328;g__UBA1328;s__UBA1328 sp018650845	0	0	0	0	0
GCA_018673955.1_ASM1867395v1_genomic.fna	d__Bacteria;p__Chloroflexota;c__Dehalococcoidia;o__UBA1151;f__UBA1328;g__UBA1328;s__UBA1328 sp018673955	0	0	0	0	0
GCA_028821715.1_ASM2882171v1_genomic.fna	d__Bacteria;p__Chloroflexota;c__Dehalococcoidia;o__UBA1151;f__UBA1328;g__UBA1328;s__UBA1328 sp905614375	0	0	0	0	0
GCA_022573855.1_ASM2257385v1_genomic.fna	d__Bacteria;p__Chloroflexota;c__Dehalococcoidia;o__UBA1151;f__UBA1328;g__UBA9455;s__	1	0	0	1	0
GCA_022626765.1_ASM2262676v1_genomic.fna	d__Bacteria;p__Chloroflexota;c__Dehalococcoidia;o__UBA1151;f__UBA1328;g__UBA9455;s__	1	0	0	1	0
GCA_022626125.1_ASM2262612v1_genomic.fna	d__Bacteria;p__Chloroflexota;c__Dehalococcoidia;o__UBA1151;f__UBA1328;g__UBA9455;s__	1	0	0	1	0
GCA_022564545.1_ASM2256454v1_genomic.fna	d__Bacteria;p__Chloroflexota;c__Dehalococcoidia;o__UBA1151;f__UBA1328;g__UBA9455;s__	1	0	0	1	0
GCA_022564325.1_ASM2256432v1_genomic.fna	d__Bacteria;p__Chloroflexota;c__Dehalococcoidia;o__UBA1151;f__UBA1328;g__UBA9455;s__	1	0	0	0	0
GCA_022567235.1_ASM2256723v1_genomic.fna	d__Bacteria;p__Chloroflexota;c__Dehalococcoidia;o__UBA1151;f__UBA1328;g__UBA9455;s__	1	0	0	1	0
GCA_022566255.1_ASM2256625v1_genomic.fna	d__Bacteria;p__Chloroflexota;c__Dehalococcoidia;o__UBA1151;f__UBA1328;g__UBA9455;s__	1	0	0	0	0
GCA_022626485.1_ASM2262648v1_genomic.fna	d__Bacteria;p__Chloroflexota;c__Dehalococcoidia;o__UBA1151;f__UBA1328;g__UBA9455;s__	1	0	0	1	0
GCA_022625845.1_ASM2262584v1_genomic.fna	d__Bacteria;p__Chloroflexota;c__Dehalococcoidia;o__UBA1151;f__UBA1328;g__UBA9455;s__	1	0	0	1	0
GCA_022626665.1_ASM2262666v1_genomic.fna	d__Bacteria;p__Chloroflexota;c__Dehalococcoidia;o__UBA1151;f__UBA1328;g__UBA9455;s__	1	0	0	1	0
GCA_027623655.1_ASM2762365v1_genomic.fna	d__Bacteria;p__Chloroflexota;c__Dehalococcoidia;o__UBA1151;f__UBA1328;g__UBA9455;s__	0	0	0	0	0
GCA_030745955.1_ASM3074595v1_genomic.fna	d__Bacteria;p__Chloroflexota;c__Dehalococcoidia;o__UBA1151;f__UBA1328;g__UBA9455;s__	0	0	0	1	0
GCA_913048295.1_ERR599008_bin.58_MetaBAT_v2.12.1_MAG_genomic.fna	d__Bacteria;p__Chloroflexota;c__Dehalococcoidia;o__UBA1151;f__UBA1328;g__UBA9455;s__UBA9455 sp002313245	0	0	0	0	0
GCA_002347295.1_ASM234729v1_genomic.fna	d__Bacteria;p__Chloroflexota;c__Dehalococcoidia;o__UBA2247;f__UBA2247;g__UBA2247;s__UBA2247 sp002347295	0	0	0	0	0
GCA_002352365.1_ASM235236v1_genomic.fna	d__Bacteria;p__Chloroflexota;c__Dehalococcoidia;o__UBA2777;f__UBA2777;g__UBA2777;s__UBA2777 sp002352365	0	0	0	0	0
GCA_913047625.1_ERR599156_bin.243_MetaBAT_v2.12.1_MAG_genomic.fna	d__Bacteria;p__Chloroflexota;c__Dehalococcoidia;o__UBA2963;f__;g__;s__	0	0	0	0	0
GCA_963693605.1_CBN3_323.8_genomic.fna	d__Bacteria;p__Chloroflexota;c__Dehalococcoidia;o__UBA2963;f__;g__;s__	0	0	0	0	0
GCA_022561985.1_ASM2256198v1_genomic.fna	d__Bacteria;p__Chloroflexota;c__Dehalococcoidia;o__UBA2963;f__UBA2963;g__;s__	1	0	0	1	0
GCA_963579135.1_CB21_323.43_genomic.fna	d__Bacteria;p__Chloroflexota;c__Dehalococcoidia;o__UBA2963;f__UBA2963;g__;s__	0	0	0	0	0
GCA_038109085.1_139544_COM.scaffolds.fasta_genomic.fna	d__Bacteria;p__Chloroflexota;c__Dehalococcoidia;o__UBA2963;f__UBA2963;g__;s__	0	0	0	0	0
GCA_027618515.1_ASM2761851v1_genomic.fna	d__Bacteria;p__Chloroflexota;c__Dehalococcoidia;o__UBA2963;f__UBA2963;g__;s__	0	0	0	1	0
GCA_022561455.1_ASM2256145v1_genomic.fna	d__Bacteria;p__Chloroflexota;c__Dehalococcoidia;o__UBA2963;f__UBA2963;g__;s__	0	0	0	0	0
GCA_963579845.1_CB21_323.39_genomic.fna	d__Bacteria;p__Chloroflexota;c__Dehalococcoidia;o__UBA2963;f__UBA2963;g__;s__	0	0	0	0	0
GCA_022574265.1_ASM2257426v1_genomic.fna	d__Bacteria;p__Chloroflexota;c__Dehalococcoidia;o__UBA2963;f__UBA2963;g__;s__	0	0	0	1	0
GCA_937901475.1_ERR2206752_bin.53_CONCOCT_v1.1_MAG_genomic.fna	d__Bacteria;p__Chloroflexota;c__Dehalococcoidia;o__UBA2963;f__UBA2963;g__;s__	0	0	0	0	0
GCA_038147155.1_SD3109_NP.scaffolds.fasta_genomic.fna	d__Bacteria;p__Chloroflexota;c__Dehalococcoidia;o__UBA2963;f__UBA2963;g__;s__	0	0	0	0	0
GCA_034422795.1_ASM3442279v1_genomic.fna	d__Bacteria;p__Chloroflexota;c__Dehalococcoidia;o__UBA2963;f__UBA2963;g__Bin16;s__	0	0	0	0	0
GCA_028874795.1_ASM2887479v1_genomic.fna	d__Bacteria;p__Chloroflexota;c__Dehalococcoidia;o__UBA2963;f__UBA2963;g__Bin16;s__	0	0	0	0	0
GCA_958295525.1_odAgeOroi1.Dehalococcoidia_14.1_genomic.fna	d__Bacteria;p__Chloroflexota;c__Dehalococcoidia;o__UBA2963;f__UBA2963;g__Bin16;s__	0	0	0	0	0
GCA_034428575.1_ASM3442857v1_genomic.fna	d__Bacteria;p__Chloroflexota;c__Dehalococcoidia;o__UBA2963;f__UBA2963;g__Bin16;s__	0	0	0	0	0
GCA_022820645.1_ASM2282064v1_genomic.fna	d__Bacteria;p__Chloroflexota;c__Dehalococcoidia;o__UBA2963;f__UBA2963;g__Bin16;s__	0	0	0	0	0
GCA_026713505.1_ASM2671350v1_genomic.fna	d__Bacteria;p__Chloroflexota;c__Dehalococcoidia;o__UBA2963;f__UBA2963;g__Bin16;s__	0	0	0	0	0
GCA_034423175.1_ASM3442317v1_genomic.fna	d__Bacteria;p__Chloroflexota;c__Dehalococcoidia;o__UBA2963;f__UBA2963;g__Bin16;s__	0	0	0	0	0
GCA_034428375.1_ASM3442837v1_genomic.fna	d__Bacteria;p__Chloroflexota;c__Dehalococcoidia;o__UBA2963;f__UBA2963;g__Bin16;s__	0	0	0	0	0
GCA_963668465.1_odSpoOffi2.Dehalococcoidia_2.1_genomic.fna	d__Bacteria;p__Chloroflexota;c__Dehalococcoidia;o__UBA2963;f__UBA2963;g__Bin16;s__	0	0	0	0	0
GCA_022826785.1_ASM2282678v1_genomic.fna	d__Bacteria;p__Chloroflexota;c__Dehalococcoidia;o__UBA2963;f__UBA2963;g__Bin16;s__	0	0	0	0	0
GCA_034422595.1_ASM3442259v1_genomic.fna	d__Bacteria;p__Chloroflexota;c__Dehalococcoidia;o__UBA2963;f__UBA2963;g__Bin16;s__	0	0	0	0	0
GCA_034421335.1_ASM3442133v1_genomic.fna	d__Bacteria;p__Chloroflexota;c__Dehalococcoidia;o__UBA2963;f__UBA2963;g__Bin16;s__	0	0	0	0	0
GCA_026712685.1_ASM2671268v1_genomic.fna	d__Bacteria;p__Chloroflexota;c__Dehalococcoidia;o__UBA2963;f__UBA2963;g__Bin16;s__Bin16 sp002238425	0	0	0	0	0
GCA_009838965.1_ASM983896v1_genomic.fna	d__Bacteria;p__Chloroflexota;c__Dehalococcoidia;o__UBA2963;f__UBA2963;g__Bin16;s__Bin16 sp009838965	0	0	0	0	0
GCA_034422075.1_ASM3442207v1_genomic.fna	d__Bacteria;p__Chloroflexota;c__Dehalococcoidia;o__UBA2963;f__UBA2963;g__GCA-2719775;s__	0	0	0	0	0
GCA_963577205.1_CB21_323.32_genomic.fna	d__Bacteria;p__Chloroflexota;c__Dehalococcoidia;o__UBA2963;f__UBA2963;g__GCA-2719775;s__	0	0	0	0	0
GCA_028875085.1_ASM2887508v1_genomic.fna	d__Bacteria;p__Chloroflexota;c__Dehalococcoidia;o__UBA2963;f__UBA2963;g__GCA-2719775;s__	0	0	0	0	0
GCA_002719775.1_ASM271977v1_genomic.fna	d__Bacteria;p__Chloroflexota;c__Dehalococcoidia;o__UBA2963;f__UBA2963;g__GCA-2719775;s__GCA-2719775 sp002719775	0	0	0	0	0
GCA_022449765.1_ASM2244976v1_genomic.fna	d__Bacteria;p__Chloroflexota;c__Dehalococcoidia;o__UBA2963;f__UBA2963;g__UBA2963;s__UBA2963 sp002725515	0	0	0	0	0
GCA_009391465.1_ASM939146v1_genomic.fna	d__Bacteria;p__Chloroflexota;c__Dehalococcoidia;o__UBA2963;f__UBA2963;g__UBA2963;s__UBA2963 sp003215215	0	0	0	0	0
GCA_016872415.1_JGI_2017-08-21_genomic.fna	d__Bacteria;p__Chloroflexota;c__Dehalococcoidia;o__UBA2963;f__UBA2963;g__VGZX01;s__VGZX01 sp016872415	0	0	0	0	0
GCA_947470025.1_RH-15aug16-1_genomic.fna	d__Bacteria;p__Chloroflexota;c__Dehalococcoidia;o__UBA2979;f__UBA2979;g__;s__	0	0	0	0	0
GCA_037141655.1_ASM3714165v1_genomic.fna	d__Bacteria;p__Chloroflexota;c__Dehalococcoidia;o__UBA2979;f__UBA2979;g__;s__	0	0	0	0	0
GCA_947479915.1_RH-26jul17-182_genomic.fna	d__Bacteria;p__Chloroflexota;c__Dehalococcoidia;o__UBA2979;f__UBA2979;g__;s__	0	0	0	0	0
GCA_947440675.1_CH-Jul18-119_genomic.fna	d__Bacteria;p__Chloroflexota;c__Dehalococcoidia;o__UBA2979;f__UBA2979;g__;s__	0	0	0	0	0
GCA_019694855.1_ASM1969485v1_genomic.fna	d__Bacteria;p__Chloroflexota;c__Dehalococcoidia;o__UBA2979;f__UBA2979;g__;s__	0	0	0	0	0
GCA_029246995.1_ASM2924699v1_genomic.fna	d__Bacteria;p__Chloroflexota;c__Dehalococcoidia;o__UBA2979;f__UBA2979;g__GCA-002718395;s__	0	0	0	0	0
GCA_003228125.1_ASM322812v1_genomic.fna	d__Bacteria;p__Chloroflexota;c__Dehalococcoidia;o__UBA2979;f__UBA2979;g__GCA-002718395;s__GCA-002718395 sp003228125	0	0	0	0	0
GCA_020845735.1_ASM2084573v1_genomic.fna	d__Bacteria;p__Chloroflexota;c__Dehalococcoidia;o__UBA2979;f__UBA2979;g__RBC038;s__	0	1	0	0	1
GCA_009692685.1_ASM969268v1_genomic.fna	d__Bacteria;p__Chloroflexota;c__Dehalococcoidia;o__UBA2979;f__UBA2979;g__RBC038;s__RBC038 sp009692685	0	0	0	0	0
GCA_902827055.1_RBC038_genomic.fna	d__Bacteria;p__Chloroflexota;c__Dehalococcoidia;o__UBA2979;f__UBA2979;g__RBC038;s__RBC038 sp902827055	0	1	0	0	2
GCA_945903275.1_TrH-25oct19-250_genomic.fna	d__Bacteria;p__Chloroflexota;c__Dehalococcoidia;o__UBA2979;f__UBA2979;g__RH-chloro-G1;s__	0	0	0	0	0
GCA_947444715.1_CH-Jul18-46_genomic.fna	d__Bacteria;p__Chloroflexota;c__Dehalococcoidia;o__UBA2979;f__UBA2979;g__RH-chloro-G1;s__RH-chloro-G1 sp003670575	0	0	0	0	0
GCA_947474355.1_RH-20apr16-184_genomic.fna	d__Bacteria;p__Chloroflexota;c__Dehalococcoidia;o__UBA2979;f__UBA2979;g__RH-chloro-G1;s__RH-chloro-G1 sp003670735	0	0	0	0	0
GCA_945889565.1_MaH-09apr19-265_genomic.fna	d__Bacteria;p__Chloroflexota;c__Dehalococcoidia;o__UBA2979;f__UBA2979;g__SHYP01;s__	0	1	0	0	1
GCA_016875695.1_JGI_2017-08-21_genomic.fna	d__Bacteria;p__Chloroflexota;c__Dehalococcoidia;o__UBA2979;f__UBA2979;g__SHYP01;s__SHYP01 sp016875695	0	0	0	0	0
GCA_903917615.1_freshwater_MAG_---_Kiruna2_bin-0196_genomic.fna	d__Bacteria;p__Chloroflexota;c__Dehalococcoidia;o__UBA2979;f__UBA2979;g__SHYQ01;s__SHYQ01 sp903917615	0	1	0	0	1
GCA_034406555.1_ASM3440655v1_genomic.fna	d__Bacteria;p__Chloroflexota;c__Dehalococcoidia;o__UBA2979;f__UBA2979;g__SHYR01;s__	0	0	0	0	0
GCA_030745285.1_ASM3074528v1_genomic.fna	d__Bacteria;p__Chloroflexota;c__Dehalococcoidia;o__UBA2979;f__UBA2979;g__SHYR01;s__	0	0	0	0	1
GCA_036013055.1_ASM3601305v1_genomic.fna	d__Bacteria;p__Chloroflexota;c__Dehalococcoidia;o__UBA2979;f__UBA2979;g__SHYR01;s__	0	0	0	0	0
GCA_947446155.1_CH-Jul18-209_genomic.fna	d__Bacteria;p__Chloroflexota;c__Dehalococcoidia;o__UBA2979;f__UBA2979;g__SURF-43;s__	0	0	0	0	0
GCA_945865925.1_MH-09jul19-197_genomic.fna	d__Bacteria;p__Chloroflexota;c__Dehalococcoidia;o__UBA2979;f__UBA2979;g__SURF-43;s__	0	0	0	0	0
GCA_004296805.1_ASM429680v1_genomic.fna	d__Bacteria;p__Chloroflexota;c__Dehalococcoidia;o__UBA2979;f__UBA2979;g__SURF-43;s__SURF-43 sp004296805	0	1	0	0	1
GCA_004297315.1_ASM429731v1_genomic.fna	d__Bacteria;p__Chloroflexota;c__Dehalococcoidia;o__UBA2979;f__UBA2979;g__SURF-43;s__SURF-43 sp004297315	0	1	0	0	4
GCA_016875635.1_JGI_2017-08-21_genomic.fna	d__Bacteria;p__Chloroflexota;c__Dehalococcoidia;o__UBA2979;f__UBA2979;g__SURF-43;s__SURF-43 sp016875635	0	0	0	0	0
GCA_029941115.1_ASM2994111v1_genomic.fna	d__Bacteria;p__Chloroflexota;c__Dehalococcoidia;o__UBA2979;f__UBA2979;g__UBA2979;s__	0	0	0	0	0
GCA_029247135.1_ASM2924713v1_genomic.fna	d__Bacteria;p__Chloroflexota;c__Dehalococcoidia;o__UBA2979;f__UBA2979;g__UBA2979;s__	0	0	0	0	0
GCA_963855015.1_CB4_SCM.64_genomic.fna	d__Bacteria;p__Chloroflexota;c__Dehalococcoidia;o__UBA2979;f__UBA2979;g__UBA2979;s__	0	0	0	0	0
GCA_002348225.1_ASM234822v1_genomic.fna	d__Bacteria;p__Chloroflexota;c__Dehalococcoidia;o__UBA2979;f__UBA2979;g__UBA2979;s__UBA2979 sp002348225	0	0	0	0	0
GCA_913051185.1_ERR598983_bin.7_MetaBAT_v2.12.1_MAG_genomic.fna	d__Bacteria;p__Chloroflexota;c__Dehalococcoidia;o__UBA2979;f__UBA2979;g__UBA2979;s__UBA2979 sp002701625	0	0	0	0	0
GCA_913041555.1_ERR598968_bin.123_MetaBAT_v2.12.1_MAG_genomic.fna	d__Bacteria;p__Chloroflexota;c__Dehalococcoidia;o__UBA2979;f__UBA2979;g__UBA2979;s__UBA2979 sp002725365	0	0	0	0	0
GCA_028279505.1_ASM2827950v1_genomic.fna	d__Bacteria;p__Chloroflexota;c__Dehalococcoidia;o__UBA2979;f__UBA2979;g__UBA6627;s__	0	1	0	0	1
GCA_002455955.1_ASM245595v1_genomic.fna	d__Bacteria;p__Chloroflexota;c__Dehalococcoidia;o__UBA2979;f__UBA2979;g__UBA6627;s__UBA6627 sp002455955	0	0	0	0	0
GCA_027593235.1_ASM2759323v1_genomic.fna	d__Bacteria;p__Chloroflexota;c__Dehalococcoidia;o__UBA2979;f__UBA2979;g__UBA6627;s__UBA6627 sp009391845	0	0	0	0	0
GCA_022451865.1_ASM2245186v1_genomic.fna	d__Bacteria;p__Chloroflexota;c__Dehalococcoidia;o__UBA2979;f__UBA2979;g__UBA6955;s__	0	0	0	0	0
GCA_964011945.1_ERR594303_concoct_71_genomic.fna	d__Bacteria;p__Chloroflexota;c__Dehalococcoidia;o__UBA2979;f__UBA2979;g__UBA6955;s__UBA6955 sp002707835	0	0	0	0	0
GCA_002716405.1_ASM271640v1_genomic.fna	d__Bacteria;p__Chloroflexota;c__Dehalococcoidia;o__UBA2979;f__UBA2979;g__UBA6955;s__UBA6955 sp002716405	0	0	0	0	0
GCA_018700215.1_ASM1870021v1_genomic.fna	d__Bacteria;p__Chloroflexota;c__Dehalococcoidia;o__UBA2979;f__UBA2979;g__UBA6955;s__UBA6955 sp018700215	0	0	0	0	1
GCA_027622315.1_ASM2762231v1_genomic.fna	d__Bacteria;p__Chloroflexota;c__Dehalococcoidia;o__UBA2979;f__UBA2979;g__VGNK01;s__	0	0	0	0	1
GCA_016866055.1_JGI_2017-08-21_genomic.fna	d__Bacteria;p__Chloroflexota;c__Dehalococcoidia;o__UBA2979;f__UBA2979;g__VGNK01;s__VGNK01 sp016866055	0	0	0	0	0
GCA_963667465.1_odSpoOffi2.Dehalococcoidia_5.1_genomic.fna	d__Bacteria;p__Chloroflexota;c__Dehalococcoidia;o__UBA2979;f__UBA2979;g__VXMT01;s__	0	0	0	0	0
GCA_034420575.1_ASM3442057v1_genomic.fna	d__Bacteria;p__Chloroflexota;c__Dehalococcoidia;o__UBA2979;f__UBA2979;g__VXMT01;s__	0	0	0	0	0
GCA_963692775.1_odXesBerg1.Dehalococcoidia_27.1_genomic.fna	d__Bacteria;p__Chloroflexota;c__Dehalococcoidia;o__UBA2979;f__UBA2979;g__VXMT01;s__	0	0	0	0	0
GCA_009839875.1_ASM983987v1_genomic.fna	d__Bacteria;p__Chloroflexota;c__Dehalococcoidia;o__UBA2979;f__UBA2979;g__VXMT01;s__VXMT01 sp009837285	0	0	0	0	0
GCA_028875555.1_ASM2887555v1_genomic.fna	d__Bacteria;p__Chloroflexota;c__Dehalococcoidia;o__UBA2979;f__UBA2979;g__VXMT01;s__VXMT01 sp009837285	0	0	0	0	0
GCA_009837285.1_ASM983728v1_genomic.fna	d__Bacteria;p__Chloroflexota;c__Dehalococcoidia;o__UBA2979;f__UBA2979;g__VXMT01;s__VXMT01 sp009837285	0	0	0	0	0
GCA_026705685.1_ASM2670568v1_genomic.fna	d__Bacteria;p__Chloroflexota;c__Dehalococcoidia;o__UBA2979;f__UBA2979;g__VXMT01;s__VXMT01 sp009837285	0	0	0	0	0
GCA_009839925.1_ASM983992v1_genomic.fna	d__Bacteria;p__Chloroflexota;c__Dehalococcoidia;o__UBA2979;f__UBA2979;g__VXMT01;s__VXMT01 sp009839925	0	0	0	0	0
GCA_009840945.1_ASM984094v1_genomic.fna	d__Bacteria;p__Chloroflexota;c__Dehalococcoidia;o__UBA2979;f__UBA2979;g__VXMT01;s__VXMT01 sp009840945	0	0	0	0	0
GCA_009840965.1_ASM984096v1_genomic.fna	d__Bacteria;p__Chloroflexota;c__Dehalococcoidia;o__UBA2979;f__UBA2979;g__VXMT01;s__VXMT01 sp009840965	0	0	0	0	0
GCA_963668045.1_odSpoOffi2.Dehalococcoidia_17.1_genomic.fna	d__Bacteria;p__Chloroflexota;c__Dehalococcoidia;o__UBA2979;f__UBA2979;g__VYDC01;s__	0	0	0	0	2
GCA_963667515.1_odGeoParv2.Dehalococcoidia_39.1_genomic.fna	d__Bacteria;p__Chloroflexota;c__Dehalococcoidia;o__UBA2979;f__UBA2979;g__VYDC01;s__	0	0	0	0	1
GCA_034420495.1_ASM3442049v1_genomic.fna	d__Bacteria;p__Chloroflexota;c__Dehalococcoidia;o__UBA2979;f__UBA2979;g__VYDC01;s__	0	0	0	0	0
GCA_034420415.1_ASM3442041v1_genomic.fna	d__Bacteria;p__Chloroflexota;c__Dehalococcoidia;o__UBA2979;f__UBA2979;g__VYDC01;s__VYDC01 sp009843585	0	0	0	0	0
GCA_023228765.1_ASM2322876v1_genomic.fna	d__Bacteria;p__Chloroflexota;c__Dehalococcoidia;o__UBA2979;f__UBA2979;g__W-Chloroflexi-9;s__	0	1	0	0	1
GCA_030652655.1_ASM3065265v1_genomic.fna	d__Bacteria;p__Chloroflexota;c__Dehalococcoidia;o__UBA2979;f__UBA2979;g__W-Chloroflexi-9;s__	0	0	0	0	0
GCA_023228825.1_ASM2322882v1_genomic.fna	d__Bacteria;p__Chloroflexota;c__Dehalococcoidia;o__UBA2979;f__UBA2979;g__W-Chloroflexi-9;s__	0	1	0	0	1
GCA_030684635.1_ASM3068463v1_genomic.fna	d__Bacteria;p__Chloroflexota;c__Dehalococcoidia;o__UBA2979;f__UBA2979;g__W-Chloroflexi-9;s__	0	1	0	0	1
GCA_027592645.1_ASM2759264v1_genomic.fna	d__Bacteria;p__Chloroflexota;c__Dehalococcoidia;o__UBA2979;f__UBA2979;g__W-Chloroflexi-9;s__	0	0	0	0	1
GCA_038234655.1_ASM3823465v1_genomic.fna	d__Bacteria;p__Chloroflexota;c__Dehalococcoidia;o__UBA2979;f__UBA2979;g__W-Chloroflexi-9;s__	0	0	0	0	1
GCA_002840675.1_ASM284067v1_genomic.fna	d__Bacteria;p__Chloroflexota;c__Dehalococcoidia;o__UBA2979;f__UBA2979;g__W-Chloroflexi-9;s__W-Chloroflexi-9 sp002840675	0	1	0	0	1
GCA_009379925.1_ASM937992v1_genomic.fna	d__Bacteria;p__Chloroflexota;c__Dehalococcoidia;o__UBA2979;f__UBA2979;g__WHSU01;s__WHSU01 sp009379925	0	1	0	0	1
GCA_034421015.1_ASM3442101v1_genomic.fna	d__Bacteria;p__Chloroflexota;c__Dehalococcoidia;o__UBA2985;f__UBA2985;g__;s__	0	0	0	0	0
GCA_027622595.1_ASM2762259v1_genomic.fna	d__Bacteria;p__Chloroflexota;c__Dehalococcoidia;o__UBA2985;f__UBA2985;g__JACQTZ01;s__	0	0	0	0	0
GCA_015661155.1_ASM1566115v1_genomic.fna	d__Bacteria;p__Chloroflexota;c__Dehalococcoidia;o__UBA2985;f__UBA2985;g__JACVQK01;s__JACVQK01 sp015661155	0	0	0	1	0
GCA_009391575.1_ASM939157v1_genomic.fna	d__Bacteria;p__Chloroflexota;c__Dehalococcoidia;o__UBA2985;f__UBA2985;g__UBA2985;s__UBA2985 sp002717805	0	0	0	0	0
GCA_963555975.2_odXesBerg1.Dehalococcoidia_30.2_genomic.fna	d__Bacteria;p__Chloroflexota;c__Dehalococcoidia;o__UBA2985;f__UBA2985;g__VEXC01;s__	0	0	0	0	0
GCA_963667265.1_odXesBerg1.Dehalococcoidia_29.1_genomic.fna	d__Bacteria;p__Chloroflexota;c__Dehalococcoidia;o__UBA2985;f__UBA2985;g__VEXC01;s__	0	0	0	0	0
GCA_034421435.1_ASM3442143v1_genomic.fna	d__Bacteria;p__Chloroflexota;c__Dehalococcoidia;o__UBA2985;f__UBA2985;g__VEXC01;s__	0	0	0	0	0
GCA_034422115.1_ASM3442211v1_genomic.fna	d__Bacteria;p__Chloroflexota;c__Dehalococcoidia;o__UBA2985;f__UBA2985;g__VEXC01;s__	0	0	0	0	0
GCA_963580875.1_CB9_323.13_genomic.fna	d__Bacteria;p__Chloroflexota;c__Dehalococcoidia;o__UBA2985;f__UBA2985;g__VEXC01;s__	0	0	0	0	0
GCA_028877205.1_ASM2887720v1_genomic.fna	d__Bacteria;p__Chloroflexota;c__Dehalococcoidia;o__UBA2985;f__UBA2985;g__VEXC01;s__	0	0	0	0	0
GCA_034423135.1_ASM3442313v1_genomic.fna	d__Bacteria;p__Chloroflexota;c__Dehalococcoidia;o__UBA2985;f__UBA2985;g__VEXC01;s__	0	0	0	0	0
GCA_022450315.1_ASM2245031v1_genomic.fna	d__Bacteria;p__Chloroflexota;c__Dehalococcoidia;o__UBA2985;f__UBA2985;g__VFHP01;s__	0	0	0	0	0
GCA_009391535.1_ASM939153v1_genomic.fna	d__Bacteria;p__Chloroflexota;c__Dehalococcoidia;o__UBA2985;f__UBA2985;g__VFHP01;s__VFHP01 sp009391535	0	0	0	0	0
GCA_034189315.1_ASM3418931v1_genomic.fna	d__Bacteria;p__Chloroflexota;c__Dehalococcoidia;o__UBA3088;f__UBA3088;g__;s__	0	0	0	1	0
GCA_002367275.1_ASM236727v1_genomic.fna	d__Bacteria;p__Chloroflexota;c__Dehalococcoidia;o__UBA3088;f__UBA3088;g__UBA3088;s__UBA3088 sp002367275	0	0	0	0	0
GCA_034432835.1_ASM3443283v1_genomic.fna	d__Bacteria;p__Chloroflexota;c__Dehalococcoidia;o__UBA3495;f__;g__;s__	1	0	0	0	0
GCA_030693085.1_ASM3069308v1_genomic.fna	d__Bacteria;p__Chloroflexota;c__Dehalococcoidia;o__UBA3495;f__;g__;s__	0	0	0	0	0
GCA_963665075.1_odXesBerg1.Dehalococcoidia_31.1_genomic.fna	d__Bacteria;p__Chloroflexota;c__Dehalococcoidia;o__UBA3495;f__GCA-2712585;g__;s__	0	0	0	0	0
GCA_027294635.1_ASM2729463v1_genomic.fna	d__Bacteria;p__Chloroflexota;c__Dehalococcoidia;o__UBA3495;f__GCA-2712585;g__;s__	0	0	0	0	0
GCA_034420855.1_ASM3442085v1_genomic.fna	d__Bacteria;p__Chloroflexota;c__Dehalococcoidia;o__UBA3495;f__GCA-2712585;g__;s__	0	0	0	0	0
GCA_951812825.1_odPetFici3.Dehalococcoidia_10.1_genomic.fna	d__Bacteria;p__Chloroflexota;c__Dehalococcoidia;o__UBA3495;f__GCA-2712585;g__;s__	0	0	0	0	0
GCA_958295715.1_odAgeOroi1.Dehalococcoidia_16.1_genomic.fna	d__Bacteria;p__Chloroflexota;c__Dehalococcoidia;o__UBA3495;f__GCA-2712585;g__;s__	0	0	0	0	0
GCA_016872285.1_JGI_2017-08-21_genomic.fna	d__Bacteria;p__Chloroflexota;c__Dehalococcoidia;o__UBA3495;f__GCA-2712585;g__VGZZ01;s__VGZZ01 sp016872285	0	0	0	0	1
GCA_034422875.1_ASM3442287v1_genomic.fna	d__Bacteria;p__Chloroflexota;c__Dehalococcoidia;o__UBA3495;f__JAAXIE01;g__;s__	0	0	0	0	0
GCA_021296015.1_ASM2129601v1_genomic.fna	d__Bacteria;p__Chloroflexota;c__Dehalococcoidia;o__UBA3495;f__JAAXIE01;g__;s__	0	0	0	0	0
GCA_963663025.1_odXesBerg1.Dehalococcoidia_32.1_genomic.fna	d__Bacteria;p__Chloroflexota;c__Dehalococcoidia;o__UBA3495;f__JAAXIE01;g__;s__	0	0	0	0	0
GCA_034421095.1_ASM3442109v1_genomic.fna	d__Bacteria;p__Chloroflexota;c__Dehalococcoidia;o__UBA3495;f__JAAXIE01;g__;s__	0	0	0	0	0
GCA_034423015.1_ASM3442301v1_genomic.fna	d__Bacteria;p__Chloroflexota;c__Dehalococcoidia;o__UBA3495;f__JAAXIE01;g__;s__	0	0	0	0	0
GCA_021296025.1_ASM2129602v1_genomic.fna	d__Bacteria;p__Chloroflexota;c__Dehalococcoidia;o__UBA3495;f__JAAXIE01;g__;s__	0	0	0	0	0
GCA_021295955.1_ASM2129595v1_genomic.fna	d__Bacteria;p__Chloroflexota;c__Dehalococcoidia;o__UBA3495;f__JAAXIE01;g__;s__	0	0	0	0	0
GCA_951813255.1_odPetFici3.Dehalococcoidia_3.1_genomic.fna	d__Bacteria;p__Chloroflexota;c__Dehalococcoidia;o__UBA3495;f__JAAXIE01;g__JAAXIE01;s__	0	0	0	0	0
GCA_012270525.1_ASM1227052v1_genomic.fna	d__Bacteria;p__Chloroflexota;c__Dehalococcoidia;o__UBA3495;f__JAAXIE01;g__JAAXIE01;s__JAAXIE01 sp012270525	0	0	0	0	0
GCA_022450305.1_ASM2245030v1_genomic.fna	d__Bacteria;p__Chloroflexota;c__Dehalococcoidia;o__UBA3495;f__UBA2588;g__UBA2588;s__UBA2588 sp002723125	0	0	0	0	0
GCA_003523055.1_ASM352305v1_genomic.fna	d__Bacteria;p__Chloroflexota;c__Dehalococcoidia;o__UBA3495;f__UBA2588;g__UBA2588;s__UBA2588 sp003523055	0	0	0	0	0
GCA_022566155.1_ASM2256615v1_genomic.fna	d__Bacteria;p__Chloroflexota;c__Dehalococcoidia;o__UBA3495;f__UBA3495;g__;s__	1	0	0	1	0
GCA_913020235.1_ERR599062_bin.11_MetaBAT_v2.12.1_MAG_genomic.fna	d__Bacteria;p__Chloroflexota;c__Dehalococcoidia;o__UBA3495;f__UBA3495;g__;s__	1	0	0	0	0
GCA_034420655.1_ASM3442065v1_genomic.fna	d__Bacteria;p__Chloroflexota;c__Dehalococcoidia;o__UBA3495;f__UBA3495;g__;s__	0	0	0	0	0
GCA_963422635.1_ooCorCand1.Dehalococcoidia_9.1_genomic.fna	d__Bacteria;p__Chloroflexota;c__Dehalococcoidia;o__UBA3495;f__UBA3495;g__;s__	0	0	0	0	0
GCA_030753265.1_ASM3075326v1_genomic.fna	d__Bacteria;p__Chloroflexota;c__Dehalococcoidia;o__UBA3495;f__UBA3495;g__;s__	0	0	0	0	0
GCA_958295765.1_odAgeOroi1.Dehalococcoidia_11.1_genomic.fna	d__Bacteria;p__Chloroflexota;c__Dehalococcoidia;o__UBA3495;f__UBA3495;g__;s__	0	0	0	0	0
GCA_963667675.1_odXesBerg1.Dehalococcoidia_34.1_genomic.fna	d__Bacteria;p__Chloroflexota;c__Dehalococcoidia;o__UBA3495;f__UBA3495;g__;s__	0	0	0	0	0
GCA_963668505.1_odXesMuta1.Dehalococcoidia_10.1_genomic.fna	d__Bacteria;p__Chloroflexota;c__Dehalococcoidia;o__UBA3495;f__UBA3495;g__;s__	0	0	0	0	0
GCA_963664725.1_odSpoOffi2.Dehalococcoidia_4.1_genomic.fna	d__Bacteria;p__Chloroflexota;c__Dehalococcoidia;o__UBA3495;f__UBA3495;g__Bin22;s__	0	0	0	0	0
GCA_028874675.1_ASM2887467v1_genomic.fna	d__Bacteria;p__Chloroflexota;c__Dehalococcoidia;o__UBA3495;f__UBA3495;g__Bin22;s__	0	0	0	0	0
GCA_022821365.1_ASM2282136v1_genomic.fna	d__Bacteria;p__Chloroflexota;c__Dehalococcoidia;o__UBA3495;f__UBA3495;g__Bin22;s__	0	0	0	0	0
GCA_034428635.1_ASM3442863v1_genomic.fna	d__Bacteria;p__Chloroflexota;c__Dehalococcoidia;o__UBA3495;f__UBA3495;g__Bin22;s__	0	0	0	0	0
GCA_028875055.1_ASM2887505v1_genomic.fna	d__Bacteria;p__Chloroflexota;c__Dehalococcoidia;o__UBA3495;f__UBA3495;g__Bin22;s__	0	0	0	0	0
GCA_034423215.1_ASM3442321v1_genomic.fna	d__Bacteria;p__Chloroflexota;c__Dehalococcoidia;o__UBA3495;f__UBA3495;g__Bin22;s__	0	0	0	0	0
GCA_034422655.1_ASM3442265v1_genomic.fna	d__Bacteria;p__Chloroflexota;c__Dehalococcoidia;o__UBA3495;f__UBA3495;g__Bin22;s__	0	0	0	0	0
GCA_028874075.1_ASM2887407v1_genomic.fna	d__Bacteria;p__Chloroflexota;c__Dehalococcoidia;o__UBA3495;f__UBA3495;g__Bin22;s__	0	0	0	0	0
GCA_026710505.1_ASM2671050v1_genomic.fna	d__Bacteria;p__Chloroflexota;c__Dehalococcoidia;o__UBA3495;f__UBA3495;g__Bin22;s__Bin22 sp002238505	0	0	0	0	0
GCA_009840135.1_ASM984013v1_genomic.fna	d__Bacteria;p__Chloroflexota;c__Dehalococcoidia;o__UBA3495;f__UBA3495;g__Bin22;s__Bin22 sp009840135	0	0	0	0	0
GCA_963668585.1_odSpoOffi2.Dehalococcoidia_6.1_genomic.fna	d__Bacteria;p__Chloroflexota;c__Dehalococcoidia;o__UBA3495;f__UBA3495;g__Bin87;s__	0	0	0	0	0
GCA_958296225.1_odAgeOroi1.Dehalococcoidia_32.1_genomic.fna	d__Bacteria;p__Chloroflexota;c__Dehalococcoidia;o__UBA3495;f__UBA3495;g__Bin87;s__	0	0	0	0	0
GCA_963666865.1_odXesMuta1.Dehalococcoidia_1.1_genomic.fna	d__Bacteria;p__Chloroflexota;c__Dehalococcoidia;o__UBA3495;f__UBA3495;g__Bin87;s__	0	0	0	0	0
GCA_022827095.1_ASM2282709v1_genomic.fna	d__Bacteria;p__Chloroflexota;c__Dehalococcoidia;o__UBA3495;f__UBA3495;g__Bin87;s__	0	0	0	0	0
GCA_034421995.1_ASM3442199v1_genomic.fna	d__Bacteria;p__Chloroflexota;c__Dehalococcoidia;o__UBA3495;f__UBA3495;g__Bin87;s__	0	0	0	0	0
GCA_963666415.1_odGeoParv2.Dehalococcoidia_55.1_genomic.fna	d__Bacteria;p__Chloroflexota;c__Dehalococcoidia;o__UBA3495;f__UBA3495;g__Bin87;s__	0	0	0	0	0
GCA_028875655.1_ASM2887565v1_genomic.fna	d__Bacteria;p__Chloroflexota;c__Dehalococcoidia;o__UBA3495;f__UBA3495;g__Bin87;s__	0	0	0	0	0
GCA_034423575.1_ASM3442357v1_genomic.fna	d__Bacteria;p__Chloroflexota;c__Dehalococcoidia;o__UBA3495;f__UBA3495;g__Bin87;s__	0	0	0	0	0
GCA_951813535.1_odPetFici3.Dehalococcoidia_5.1_genomic.fna	d__Bacteria;p__Chloroflexota;c__Dehalococcoidia;o__UBA3495;f__UBA3495;g__Bin87;s__	0	0	0	0	0
GCA_963692995.1_ooCorCand1.Dehalococcoidia_10.1_genomic.fna	d__Bacteria;p__Chloroflexota;c__Dehalococcoidia;o__UBA3495;f__UBA3495;g__Bin87;s__	0	0	0	0	0
GCA_022823505.1_ASM2282350v1_genomic.fna	d__Bacteria;p__Chloroflexota;c__Dehalococcoidia;o__UBA3495;f__UBA3495;g__Bin87;s__	0	0	0	0	0
GCA_022823105.1_ASM2282310v1_genomic.fna	d__Bacteria;p__Chloroflexota;c__Dehalococcoidia;o__UBA3495;f__UBA3495;g__Bin87;s__	0	0	0	0	0
GCA_034423595.1_ASM3442359v1_genomic.fna	d__Bacteria;p__Chloroflexota;c__Dehalococcoidia;o__UBA3495;f__UBA3495;g__Bin87;s__	0	0	0	0	0
GCA_028873965.1_ASM2887396v1_genomic.fna	d__Bacteria;p__Chloroflexota;c__Dehalococcoidia;o__UBA3495;f__UBA3495;g__Bin87;s__	0	0	0	0	0
GCA_958296385.1_odAgeOroi1.Dehalococcoidia_25.1_genomic.fna	d__Bacteria;p__Chloroflexota;c__Dehalococcoidia;o__UBA3495;f__UBA3495;g__Bin87;s__	0	0	0	0	0
GCA_951812295.1_odPetFici3.Dehalococcoidia_12.1_genomic.fna	d__Bacteria;p__Chloroflexota;c__Dehalococcoidia;o__UBA3495;f__UBA3495;g__Bin87;s__	0	0	0	0	0
GCA_963663945.1_odSpoOffi2.Dehalococcoidia_7.1_genomic.fna	d__Bacteria;p__Chloroflexota;c__Dehalococcoidia;o__UBA3495;f__UBA3495;g__Bin87;s__	0	0	0	0	0
GCA_034423115.1_ASM3442311v1_genomic.fna	d__Bacteria;p__Chloroflexota;c__Dehalococcoidia;o__UBA3495;f__UBA3495;g__Bin87;s__	0	0	0	0	0
GCA_022825745.1_ASM2282574v1_genomic.fna	d__Bacteria;p__Chloroflexota;c__Dehalococcoidia;o__UBA3495;f__UBA3495;g__Bin87;s__	0	0	0	0	0
GCA_034428455.1_ASM3442845v1_genomic.fna	d__Bacteria;p__Chloroflexota;c__Dehalococcoidia;o__UBA3495;f__UBA3495;g__Bin87;s__	0	0	0	0	0
GCA_963665395.1_odXesBerg1.Dehalococcoidia_36.1_genomic.fna	d__Bacteria;p__Chloroflexota;c__Dehalococcoidia;o__UBA3495;f__UBA3495;g__Bin87;s__	0	0	0	0	0
GCA_026710825.1_ASM2671082v1_genomic.fna	d__Bacteria;p__Chloroflexota;c__Dehalococcoidia;o__UBA3495;f__UBA3495;g__Bin87;s__	0	0	0	0	0
GCA_034420475.1_ASM3442047v1_genomic.fna	d__Bacteria;p__Chloroflexota;c__Dehalococcoidia;o__UBA3495;f__UBA3495;g__Bin87;s__	0	0	0	0	0
GCA_002238825.1_ASM223882v1_genomic.fna	d__Bacteria;p__Chloroflexota;c__Dehalococcoidia;o__UBA3495;f__UBA3495;g__Bin87;s__Bin87 sp002238825	0	0	0	0	0
GCA_034428655.1_ASM3442865v1_genomic.fna	d__Bacteria;p__Chloroflexota;c__Dehalococcoidia;o__UBA3495;f__UBA3495;g__Bin87;s__Bin87 sp009837355	0	0	0	0	0
GCA_009840165.1_ASM984016v1_genomic.fna	d__Bacteria;p__Chloroflexota;c__Dehalococcoidia;o__UBA3495;f__UBA3495;g__Bin87;s__Bin87 sp009840165	0	0	0	0	0
GCA_963665735.1_odXesBerg1.Dehalococcoidia_37.1_genomic.fna	d__Bacteria;p__Chloroflexota;c__Dehalococcoidia;o__UBA3495;f__UBA3495;g__Casp-Chloro-G3;s__	0	0	0	0	0
GCA_951812535.1_odPetFici3.Dehalococcoidia_2.1_genomic.fna	d__Bacteria;p__Chloroflexota;c__Dehalococcoidia;o__UBA3495;f__UBA3495;g__Casp-Chloro-G3;s__	0	0	0	0	0
GCA_035714945.1_ASM3571494v1_genomic.fna	d__Bacteria;p__Chloroflexota;c__Dehalococcoidia;o__UBA3495;f__UBA3495;g__Casp-Chloro-G3;s__	0	0	0	0	0
GCA_034423195.1_ASM3442319v1_genomic.fna	d__Bacteria;p__Chloroflexota;c__Dehalococcoidia;o__UBA3495;f__UBA3495;g__Casp-Chloro-G3;s__	0	0	0	0	0
GCA_027623815.1_ASM2762381v1_genomic.fna	d__Bacteria;p__Chloroflexota;c__Dehalococcoidia;o__UBA3495;f__UBA3495;g__Casp-Chloro-G3;s__Casp-Chloro-G3 sp002816715	0	0	0	0	0
GCA_034428875.1_ASM3442887v1_genomic.fna	d__Bacteria;p__Chloroflexota;c__Dehalococcoidia;o__UBA3495;f__UBA3495;g__GCA-2707185;s__	1	0	0	0	0
GCA_913052545.1_ERR599159_bin.29_MetaBAT_v2.12.1_MAG_genomic.fna	d__Bacteria;p__Chloroflexota;c__Dehalococcoidia;o__UBA3495;f__UBA3495;g__GCA-2707185;s__	0	0	0	0	0
GCA_022562335.1_ASM2256233v1_genomic.fna	d__Bacteria;p__Chloroflexota;c__Dehalococcoidia;o__UBA3495;f__UBA3495;g__Io17-Chloro-G2;s__	1	0	0	1	0
GCA_034428715.1_ASM3442871v1_genomic.fna	d__Bacteria;p__Chloroflexota;c__Dehalococcoidia;o__UBA3495;f__UBA3495;g__Io17-Chloro-G2;s__	1	0	0	0	0
GCA_963663135.1_odGeoParv2.Dehalococcoidia_59.1_genomic.fna	d__Bacteria;p__Chloroflexota;c__Dehalococcoidia;o__UBA3495;f__UBA3495;g__Io17-Chloro-G2;s__	0	0	0	0	0
GCA_034420695.1_ASM3442069v1_genomic.fna	d__Bacteria;p__Chloroflexota;c__Dehalococcoidia;o__UBA3495;f__UBA3495;g__Io17-Chloro-G2;s__	0	0	0	0	0
GCA_035292345.1_ASM3529234v1_genomic.fna	d__Bacteria;p__Chloroflexota;c__Dehalococcoidia;o__UBA3495;f__UBA3495;g__SHYG01;s__	0	0	0	0	0
GCA_009692925.1_ASM969292v1_genomic.fna	d__Bacteria;p__Chloroflexota;c__Dehalococcoidia;o__UBA3495;f__UBA3495;g__SHYG01;s__SHYG01 sp009692925	0	0	0	0	0
GCA_016872385.1_JGI_2017-08-21_genomic.fna	d__Bacteria;p__Chloroflexota;c__Dehalococcoidia;o__UBA3495;f__UBA3495;g__SHYG01;s__SHYG01 sp016872385	0	0	0	0	0
GCA_963665155.1_odGeoParv2.Dehalococcoidia_60.1_genomic.fna	d__Bacteria;p__Chloroflexota;c__Dehalococcoidia;o__UBA3495;f__UBA3495;g__UBA1141;s__	0	0	0	0	0
GCA_002311385.1_ASM231138v1_genomic.fna	d__Bacteria;p__Chloroflexota;c__Dehalococcoidia;o__UBA3495;f__UBA3495;g__UBA1141;s__UBA1141 sp002311385	1	0	0	0	0
GCA_002816455.1_ASM281645v1_genomic.fna	d__Bacteria;p__Chloroflexota;c__Dehalococcoidia;o__UBA3495;f__UBA3495;g__UBA1141;s__UBA1141 sp002816455	0	0	0	0	0
GCA_022626825.1_ASM2262682v1_genomic.fna	d__Bacteria;p__Chloroflexota;c__Dehalococcoidia;o__UBA3495;f__UBA3495;g__UBA11650;s__	2	0	0	1	0
GCA_022568195.1_ASM2256819v1_genomic.fna	d__Bacteria;p__Chloroflexota;c__Dehalococcoidia;o__UBA3495;f__UBA3495;g__UBA11650;s__	2	0	0	1	0
GCA_022626675.1_ASM2262667v1_genomic.fna	d__Bacteria;p__Chloroflexota;c__Dehalococcoidia;o__UBA3495;f__UBA3495;g__UBA11650;s__	2	0	0	1	0
GCA_022567495.1_ASM2256749v1_genomic.fna	d__Bacteria;p__Chloroflexota;c__Dehalococcoidia;o__UBA3495;f__UBA3495;g__UBA11650;s__	2	0	0	1	0
GCA_022626505.1_ASM2262650v1_genomic.fna	d__Bacteria;p__Chloroflexota;c__Dehalococcoidia;o__UBA3495;f__UBA3495;g__UBA11650;s__	2	0	0	1	0
GCA_022625745.1_ASM2262574v1_genomic.fna	d__Bacteria;p__Chloroflexota;c__Dehalococcoidia;o__UBA3495;f__UBA3495;g__UBA11650;s__	1	0	0	1	0
GCA_034422355.1_ASM3442235v1_genomic.fna	d__Bacteria;p__Chloroflexota;c__Dehalococcoidia;o__UBA3495;f__UBA3495;g__UBA11650;s__	0	0	0	0	0
GCA_963664625.1_odXesBerg1.Dehalococcoidia_38.1_genomic.fna	d__Bacteria;p__Chloroflexota;c__Dehalococcoidia;o__UBA3495;f__UBA3495;g__UBA11650;s__	0	0	0	0	0
GCA_951812625.1_odPetFici3.Dehalococcoidia_6.1_genomic.fna	d__Bacteria;p__Chloroflexota;c__Dehalococcoidia;o__UBA3495;f__UBA3495;g__UBA11650;s__	0	0	0	0	0
GCA_950074695.1_SRR3961935_bin.18_MetaWRAP_v1.3_MAG_genomic.fna	d__Bacteria;p__Chloroflexota;c__Dehalococcoidia;o__UBA3495;f__UBA3495;g__UBA11650;s__UBA11650 sp002401285	1	0	0	0	0
GCA_950072105.1_SRR3967319_bin.3_MetaWRAP_v1.3_MAG_genomic.fna	d__Bacteria;p__Chloroflexota;c__Dehalococcoidia;o__UBA3495;f__UBA3495;g__UBA11650;s__UBA11650 sp002401285	0	0	0	0	0
GCA_913047595.1_ERR598947_bin.96_MetaBAT_v2.12.1_MAG_genomic.fna	d__Bacteria;p__Chloroflexota;c__Dehalococcoidia;o__UBA3495;f__UBA3495;g__UBA11650;s__UBA11650 sp002708395	0	0	0	0	0
GCA_036339815.1_ASM3633981v1_genomic.fna	d__Bacteria;p__Chloroflexota;c__Dehalococcoidia;o__UBA3495;f__UBA3495;g__UBA11650;s__UBA11650 sp002710215	0	0	0	0	0
GCA_036142535.1_ASM3614253v1_genomic.fna	d__Bacteria;p__Chloroflexota;c__Dehalococcoidia;o__UBA3495;f__UBA3495;g__UBA3495;s__	0	0	0	0	0
GCA_002724585.1_ASM272458v1_genomic.fna	d__Bacteria;p__Chloroflexota;c__Dehalococcoidia;o__UBA3495;f__UBA3495;g__UBA3495;s__UBA3495 sp002724585	0	0	0	0	0
GCA_913040845.1_ERR599156_bin.242_MetaBAT_v2.12.1_MAG_genomic.fna	d__Bacteria;p__Chloroflexota;c__Dehalococcoidia;o__UBA3495;f__UBA3495;g__UBA3495;s__UBA3495 sp009392775	0	0	0	0	0
GCA_022562475.1_ASM2256247v1_genomic.fna	d__Bacteria;p__Chloroflexota;c__Dehalococcoidia;o__UBA3495;f__UBA3495;g__UBA9611;s__	1	0	0	0	0
GCA_027624135.1_ASM2762413v1_genomic.fna	d__Bacteria;p__Chloroflexota;c__Dehalococcoidia;o__UBA3495;f__UBA3495;g__UBA9611;s__	1	0	0	0	0
GCA_028822675.1_ASM2882267v1_genomic.fna	d__Bacteria;p__Chloroflexota;c__Dehalococcoidia;o__UBA3495;f__UBA3495;g__UBA9611;s__	0	0	0	0	0
GCA_022626645.1_ASM2262664v1_genomic.fna	d__Bacteria;p__Chloroflexota;c__Dehalococcoidia;o__UBA3495;f__UBA3495;g__UBA9611;s__	0	0	0	0	0
GCA_022573285.1_ASM2257328v1_genomic.fna	d__Bacteria;p__Chloroflexota;c__Dehalococcoidia;o__UBA3495;f__UBA3495;g__UBA9611;s__	0	0	0	1	0
GCA_963693555.1_CBN3_331.50_genomic.fna	d__Bacteria;p__Chloroflexota;c__Dehalococcoidia;o__UBA3495;f__UBA3495;g__UBA9611;s__	0	0	0	0	0
GCA_022451925.1_ASM2245192v1_genomic.fna	d__Bacteria;p__Chloroflexota;c__Dehalococcoidia;o__UBA3495;f__UBA3495;g__UBA9611;s__	0	0	0	0	0
GCA_015664865.1_ASM1566486v1_genomic.fna	d__Bacteria;p__Chloroflexota;c__Dehalococcoidia;o__UBA3495;f__UBA3495;g__UBA9611;s__	0	0	0	0	0
GCA_009391395.1_ASM939139v1_genomic.fna	d__Bacteria;p__Chloroflexota;c__Dehalococcoidia;o__UBA3495;f__UBA3495;g__UBA9611;s__UBA9611 sp002328185	0	0	0	0	0
GCA_022451945.1_ASM2245194v1_genomic.fna	d__Bacteria;p__Chloroflexota;c__Dehalococcoidia;o__UBA3495;f__UBA3495;g__UBA9611;s__UBA9611 sp002697005	0	0	0	0	0
GCA_022450175.1_ASM2245017v1_genomic.fna	d__Bacteria;p__Chloroflexota;c__Dehalococcoidia;o__UBA3495;f__UBA3495;g__UBA9611;s__UBA9611 sp002698265	0	0	0	0	0
GCA_913052205.1_ERR599156_bin.114_MetaBAT_v2.12.1_MAG_genomic.fna	d__Bacteria;p__Chloroflexota;c__Dehalococcoidia;o__UBA3495;f__UBA3495;g__UBA9611;s__UBA9611 sp002721995	0	0	0	0	0
GCA_950062655.1_SRR3961935_bin.10_MetaWRAP_v1.3_MAG_genomic.fna	d__Bacteria;p__Chloroflexota;c__Dehalococcoidia;o__UBA3495;f__UBA3495;g__UBA9611;s__UBA9611 sp002746355	0	0	0	0	0
GCA_027592465.1_ASM2759246v1_genomic.fna	d__Bacteria;p__Chloroflexota;c__Dehalococcoidia;o__UBA3495;f__UBA3495;g__UBA9611;s__UBA9611 sp002816575	1	0	0	0	0
GCA_002816585.1_ASM281658v1_genomic.fna	d__Bacteria;p__Chloroflexota;c__Dehalococcoidia;o__UBA3495;f__UBA3495;g__UBA9611;s__UBA9611 sp002816585	0	0	0	1	0
GCA_022450115.1_ASM2245011v1_genomic.fna	d__Bacteria;p__Chloroflexota;c__Dehalococcoidia;o__UBA3495;f__UBA3495;g__UBA9611;s__UBA9611 sp009391975	0	0	0	0	0
GCA_012959605.1_ASM1295960v1_genomic.fna	d__Bacteria;p__Chloroflexota;c__Dehalococcoidia;o__UBA3495;f__UBA3495;g__UBA9611;s__UBA9611 sp012959605	0	0	0	0	0
GCA_013204585.1_ASM1320458v1_genomic.fna	d__Bacteria;p__Chloroflexota;c__Dehalococcoidia;o__UBA3495;f__UBA3495;g__UBA9611;s__UBA9611 sp013204585	1	0	0	1	0
GCA_963667765.1_odSpoOffi2.Dehalococcoidia_14.1_genomic.fna	d__Bacteria;p__Chloroflexota;c__Dehalococcoidia;o__UBA3495;f__UBA3495;g__VXOI01;s__	0	0	0	0	0
GCA_963667325.1_odSpoOffi2.Dehalococcoidia_13.1_genomic.fna	d__Bacteria;p__Chloroflexota;c__Dehalococcoidia;o__UBA3495;f__UBA3495;g__VXOI01;s__	0	0	0	0	0
GCA_963664175.1_odSpoOffi2.Dehalococcoidia_18.1_genomic.fna	d__Bacteria;p__Chloroflexota;c__Dehalococcoidia;o__UBA3495;f__UBA3495;g__VXOI01;s__	0	0	0	0	0
GCA_034428795.1_ASM3442879v1_genomic.fna	d__Bacteria;p__Chloroflexota;c__Dehalococcoidia;o__UBA3495;f__UBA3495;g__VXOI01;s__	0	0	0	0	0
GCA_958296445.1_odAgeOroi1.Dehalococcoidia_30.1_genomic.fna	d__Bacteria;p__Chloroflexota;c__Dehalococcoidia;o__UBA3495;f__UBA3495;g__VXOI01;s__	0	0	0	0	0
GCA_963667415.1_odSpoOffi2.Dehalococcoidia_8.1_genomic.fna	d__Bacteria;p__Chloroflexota;c__Dehalococcoidia;o__UBA3495;f__UBA3495;g__VXOI01;s__	0	0	0	0	0
GCA_963422765.1_ooCorCand1.Dehalococcoidia_12.1_genomic.fna	d__Bacteria;p__Chloroflexota;c__Dehalococcoidia;o__UBA3495;f__UBA3495;g__VXOI01;s__	0	0	0	0	0
GCA_963664375.1_odXesBerg1.Dehalococcoidia_40.1_genomic.fna	d__Bacteria;p__Chloroflexota;c__Dehalococcoidia;o__UBA3495;f__UBA3495;g__VXOI01;s__	0	0	0	0	0
GCA_009840175.1_ASM984017v1_genomic.fna	d__Bacteria;p__Chloroflexota;c__Dehalococcoidia;o__UBA3495;f__UBA3495;g__VXOI01;s__VXOI01 sp009840175	0	0	0	0	0
GCA_022826625.1_ASM2282662v1_genomic.fna	d__Bacteria;p__Chloroflexota;c__Dehalococcoidia;o__UBA3495;f__UBA3495;g__VXOI01;s__VXOI01 sp009840175	0	0	0	0	0
GCA_016210295.1_ASM1621029v1_genomic.fna	d__Bacteria;p__Chloroflexota;c__Dehalococcoidia;o__UBA6926;f__JACQUM01;g__JACQUM01;s__JACQUM01 sp016210295	0	0	0	0	0
GCA_029941095.1_ASM2994109v1_genomic.fna	d__Bacteria;p__Chloroflexota;c__Dehalococcoidia;o__UBA6926;f__UBA6926;g__UBA6926;s__	0	0	0	0	0
GCA_002450835.1_ASM245083v1_genomic.fna	d__Bacteria;p__Chloroflexota;c__Dehalococcoidia;o__UBA6926;f__UBA6926;g__UBA6926;s__UBA6926 sp002450835	0	0	0	0	0
GCA_026713485.1_ASM2671348v1_genomic.fna	d__Bacteria;p__Chloroflexota;c__Dehalococcoidia;o__UBA6926;f__UBA6926;g__VXMO01;s__	0	0	0	0	0
GCA_034428515.1_ASM3442851v1_genomic.fna	d__Bacteria;p__Chloroflexota;c__Dehalococcoidia;o__UBA6926;f__UBA6926;g__VXMO01;s__	0	0	0	0	0
GCA_034422835.1_ASM3442283v1_genomic.fna	d__Bacteria;p__Chloroflexota;c__Dehalococcoidia;o__UBA6926;f__UBA6926;g__VXMO01;s__	0	0	0	0	0
GCA_963665385.1_odSpoOffi2.Dehalococcoidia_3.1_genomic.fna	d__Bacteria;p__Chloroflexota;c__Dehalococcoidia;o__UBA6926;f__UBA6926;g__VXMO01;s__	0	0	0	0	0
GCA_034420915.1_ASM3442091v1_genomic.fna	d__Bacteria;p__Chloroflexota;c__Dehalococcoidia;o__UBA6926;f__UBA6926;g__VXMO01;s__	0	0	0	0	0
GCA_963666115.1_odXesMuta1.Dehalococcoidia_4.1_genomic.fna	d__Bacteria;p__Chloroflexota;c__Dehalococcoidia;o__UBA6926;f__UBA6926;g__VXMO01;s__	0	0	0	0	0
GCA_009841045.1_ASM984104v1_genomic.fna	d__Bacteria;p__Chloroflexota;c__Dehalococcoidia;o__UBA6926;f__UBA6926;g__VXMO01;s__VXMO01 sp009841045	0	0	0	0	0
GCA_012271225.1_ASM1227122v1_genomic.fna	d__Bacteria;p__Chloroflexota;c__Dehalococcoidia;o__UBA6926;f__UBA6926;g__VXMO01;s__VXMO01 sp012271225	0	0	0	0	0
GCA_009392005.1_ASM939200v1_genomic.fna	d__Bacteria;p__Chloroflexota;c__Dehalococcoidia;o__UBA6926;f__VFHL01;g__VFHL01;s__VFHL01 sp009392005	0	0	0	0	0
GCA_027295645.1_ASM2729564v1_genomic.fna	d__Bacteria;p__Chloroflexota;c__Dehalococcoidia;o__UBA6952;f__;g__;s__	0	0	0	1	0
GCA_016179765.1_ASM1617976v1_genomic.fna	d__Bacteria;p__Chloroflexota;c__Dehalococcoidia;o__UBA6952;f__JACPCL1;g__JACPCL1;s__JACPCL1 sp016179765	0	0	0	1	0
GCA_016210395.1_ASM1621039v1_genomic.fna	d__Bacteria;p__Chloroflexota;c__Dehalococcoidia;o__UBA6952;f__JACPCL1;g__JACPCL1;s__JACPCL1 sp016210395	0	0	0	1	0
GCA_016210375.1_ASM1621037v1_genomic.fna	d__Bacteria;p__Chloroflexota;c__Dehalococcoidia;o__UBA6952;f__JACPCL1;g__JACQUH01;s__JACQUH01 sp016210375	0	0	0	0	0
GCA_016202425.1_ASM1620242v1_genomic.fna	d__Bacteria;p__Chloroflexota;c__Dehalococcoidia;o__UBA6952;f__JACQOS01;g__JACQOS01;s__JACQOS01 sp016202425	0	0	0	0	0
GCA_963667055.1_odXesBerg1.Dehalococcoidia_41.1_genomic.fna	d__Bacteria;p__Chloroflexota;c__Dehalococcoidia;o__UBA6952;f__QGNO01;g__;s__	0	0	0	0	0
GCA_034422935.1_ASM3442293v1_genomic.fna	d__Bacteria;p__Chloroflexota;c__Dehalococcoidia;o__UBA6952;f__QGNO01;g__;s__	0	0	0	0	0
GCA_034421495.1_ASM3442149v1_genomic.fna	d__Bacteria;p__Chloroflexota;c__Dehalococcoidia;o__UBA6952;f__QGNO01;g__;s__	0	0	0	0	0
GCA_003228195.2_ASM322819v2_genomic.fna	d__Bacteria;p__Chloroflexota;c__Dehalococcoidia;o__UBA6952;f__QGNO01;g__QGNO01;s__QGNO01 sp003228195	0	0	0	0	0
GCA_030651175.1_ASM3065117v1_genomic.fna	d__Bacteria;p__Chloroflexota;c__Dehalococcoidia;o__UBA6952;f__SHYF01;g__SHYF01;s__	0	0	0	1	0
GCA_022450525.1_ASM2245052v1_genomic.fna	d__Bacteria;p__Chloroflexota;c__Dehalococcoidia;o__UBA6952;f__UBA6952;g__UBA6952;s__UBA6952 sp002450515	1	0	0	0	0
GCA_009392515.1_ASM939251v1_genomic.fna	d__Bacteria;p__Chloroflexota;c__Dehalococcoidia;o__UBA6952;f__UBA6952;g__UBA6952;s__UBA6952 sp009392515	1	0	0	0	0
GCA_035711945.1_ASM3571194v1_genomic.fna	d__Bacteria;p__Chloroflexota;c__Dehalococcoidia;o__WHTO01;f__WHTO01;g__WHTO01;s__	0	0	0	0	1
GCA_009377665.1_ASM937766v1_genomic.fna	d__Bacteria;p__Chloroflexota;c__Dehalococcoidia;o__WHTO01;f__WHTO01;g__WHTO01;s__WHTO01 sp009377665	0	0	0	0	1
GCA_034431995.1_ASM3443199v1_genomic.fna	d__Bacteria;p__Chloroflexota;c__DTOL01;o__DTOL01;f__DTOL01;g__;s__	0	0	0	1	1
GCA_029557045.1_ASM2955704v1_genomic.fna	d__Bacteria;p__Chloroflexota;c__DTOL01;o__DTOL01;f__DTOL01;g__;s__	0	0	0	1	0
GCA_020723545.1_ASM2072354v1_genomic.fna	d__Bacteria;p__Chloroflexota;c__DTOL01;o__DTOL01;f__JACQYG01;g__JACQYG01;s__	0	0	0	1	1
GCA_016208345.1_ASM1620834v1_genomic.fna	d__Bacteria;p__Chloroflexota;c__DTOL01;o__DTOL01;f__JACQYG01;g__JACQYG01;s__JACQYG01 sp016208345	0	0	0	0	0
GCA_023475235.1_ASM2347523v1_genomic.fna	d__Bacteria;p__Chloroflexota;c__FW602-bin22;o__FW602-bin22;f__;g__;s__	0	1	0	0	1
GCA_023489135.1_ASM2348913v1_genomic.fna	d__Bacteria;p__Chloroflexota;c__FW602-bin22;o__FW602-bin22;f__;g__;s__	0	1	0	0	0
GCA_023475225.1_ASM2347522v1_genomic.fna	d__Bacteria;p__Chloroflexota;c__FW602-bin22;o__FW602-bin22;f__;g__;s__	0	0	0	1	0
GCA_963664835.1_odXesMuta1.Chloroflexota_2.1_genomic.fna	d__Bacteria;p__Chloroflexota;c__FW602-bin22;o__FW602-bin22;f__CADDYW01;g__;s__	0	0	0	0	0
GCA_035293685.1_ASM3529368v1_genomic.fna	d__Bacteria;p__Chloroflexota;c__FW602-bin22;o__FW602-bin22;f__CADDYW01;g__CADDYW01;s__	0	0	0	0	1
GCA_035534155.1_ASM3553415v1_genomic.fna	d__Bacteria;p__Chloroflexota;c__FW602-bin22;o__FW602-bin22;f__CADDYW01;g__CADDYW01;s__	0	0	0	0	0
GCA_021323915.1_ASM2132391v1_genomic.fna	d__Bacteria;p__Chloroflexota;c__FW602-bin22;o__FW602-bin22;f__CADDYW01;g__CADDYW01;s__	0	0	0	0	2
GCA_021324795.1_ASM2132479v1_genomic.fna	d__Bacteria;p__Chloroflexota;c__FW602-bin22;o__FW602-bin22;f__CADDYW01;g__CADDYW01;s__	0	1	0	0	1
GCA_034429075.1_ASM3442907v1_genomic.fna	d__Bacteria;p__Chloroflexota;c__FW602-bin22;o__FW602-bin22;f__CADDYW01;g__CADDYW01;s__	0	1	0	0	0
GCA_036279435.1_ASM3627943v1_genomic.fna	d__Bacteria;p__Chloroflexota;c__FW602-bin22;o__FW602-bin22;f__CADDYW01;g__CADDYW01;s__	0	0	0	0	1
GCA_036833155.1_ASM3683315v1_genomic.fna	d__Bacteria;p__Chloroflexota;c__FW602-bin22;o__FW602-bin22;f__CADDYW01;g__CADDYW01;s__	0	0	0	0	0
GCA_902810745.1_dehalococcoidetesb7_genomic.fna	d__Bacteria;p__Chloroflexota;c__FW602-bin22;o__FW602-bin22;f__CADDYW01;g__CADDYW01;s__CADDYW01 sp902810745	0	1	0	0	1
GCA_034433795.1_ASM3443379v1_genomic.fna	d__Bacteria;p__Chloroflexota;c__FW602-bin22;o__FW602-bin22;f__DSKJ01;g__DSKJ01;s__DSKJ01 sp011051445	0	1	0	0	0
GCA_036001825.1_ASM3600182v1_genomic.fna	d__Bacteria;p__Chloroflexota;c__FW602-bin22;o__FW602-bin22;f__FW602-bin22;g__;s__	0	1	0	0	1
GCA_038317525.1_ASM3831752v1_genomic.fna	d__Bacteria;p__Chloroflexota;c__FW602-bin22;o__FW602-bin22;f__FW602-bin22;g__;s__	0	0	0	0	0
GCA_035651675.1_ASM3565167v1_genomic.fna	d__Bacteria;p__Chloroflexota;c__FW602-bin22;o__FW602-bin22;f__FW602-bin22;g__;s__	0	1	0	0	1
GCA_036506375.1_ASM3650637v1_genomic.fna	d__Bacteria;p__Chloroflexota;c__FW602-bin22;o__FW602-bin22;f__FW602-bin22;g__;s__	0	1	0	0	1
GCA_004297775.1_ASM429777v1_genomic.fna	d__Bacteria;p__Chloroflexota;c__FW602-bin22;o__FW602-bin22;f__FW602-bin22;g__FW602-bin22;s__FW602-bin22 sp004297775	0	1	0	0	1
GCA_016875715.1_JGI_2017-08-21_genomic.fna	d__Bacteria;p__Chloroflexota;c__FW602-bin22;o__FW602-bin22;f__FW602-bin22;g__VGOZ01;s__VGOZ01 sp016875715	0	1	0	0	0
GCA_016190465.1_ASM1619046v1_genomic.fna	d__Bacteria;p__Chloroflexota;c__FW602-bin22;o__FW602-bin22;f__JACPQP01;g__JACPQP01;s__JACPQP01 sp016190465	0	0	0	0	1
GCA_023480885.1_ASM2348088v1_genomic.fna	d__Bacteria;p__Chloroflexota;c__FW602-bin22;o__FW602-bin22;f__JACPRP01;g__;s__	0	0	0	0	1
GCA_016189905.1_ASM1618990v1_genomic.fna	d__Bacteria;p__Chloroflexota;c__FW602-bin22;o__FW602-bin22;f__JACPRP01;g__JACPRP01;s__JACPRP01 sp016189905	0	0	0	0	2
GCA_016210495.1_ASM1621049v1_genomic.fna	d__Bacteria;p__Chloroflexota;c__FW602-bin22;o__FW602-bin22;f__JACPRP01;g__JACQUC01;s__JACQUC01 sp016210495	0	0	0	1	2
GCA_023473795.1_ASM2347379v1_genomic.fna	d__Bacteria;p__Chloroflexota;c__FW602-bin22;o__JACQUS01;f__;g__;s__	0	0	0	0	2
GCA_021847625.1_ASM2184762v1_genomic.fna	d__Bacteria;p__Chloroflexota;c__FW602-bin22;o__JACQUS01;f__;g__;s__	0	0	0	0	1
GCA_016210125.1_ASM1621012v1_genomic.fna	d__Bacteria;p__Chloroflexota;c__FW602-bin22;o__JACQUS01;f__JACQUS01;g__JACQUS01;s__JACQUS01 sp016210125	0	0	0	0	1
GCA_021325635.1_ASM2132563v1_genomic.fna	d__Bacteria;p__Chloroflexota;c__Ktedonobacteria;o__;f__;g__;s__	0	1	0	0	4
GCA_036406495.1_ASM3640649v1_genomic.fna	d__Bacteria;p__Chloroflexota;c__Ktedonobacteria;o__Ktedonobacterales;f__;g__;s__	0	0	0	0	0
GCA_036393135.1_ASM3639313v1_genomic.fna	d__Bacteria;p__Chloroflexota;c__Ktedonobacteria;o__Ktedonobacterales;f__;g__;s__	0	0	0	0	0
GCA_036273675.1_ASM3627367v1_genomic.fna	d__Bacteria;p__Chloroflexota;c__Ktedonobacteria;o__Ktedonobacterales;f__;g__;s__	0	0	0	0	0
GCA_035935555.1_ASM3593555v1_genomic.fna	d__Bacteria;p__Chloroflexota;c__Ktedonobacteria;o__Ktedonobacterales;f__;g__;s__	0	0	0	0	0
GCA_036557205.1_ASM3655720v1_genomic.fna	d__Bacteria;p__Chloroflexota;c__Ktedonobacteria;o__Ktedonobacterales;f__;g__;s__	0	0	0	0	0
GCA_036378295.1_ASM3637829v1_genomic.fna	d__Bacteria;p__Chloroflexota;c__Ktedonobacteria;o__Ktedonobacterales;f__;g__;s__	0	0	0	0	0
GCA_025928755.1_ASM2592875v1_genomic.fna	d__Bacteria;p__Chloroflexota;c__Ktedonobacteria;o__Ktedonobacterales;f__;g__;s__	0	0	0	0	1
GCA_035307385.1_ASM3530738v1_genomic.fna	d__Bacteria;p__Chloroflexota;c__Ktedonobacteria;o__Ktedonobacterales;f__;g__;s__	0	0	0	0	1
GCA_036391685.1_ASM3639168v1_genomic.fna	d__Bacteria;p__Chloroflexota;c__Ktedonobacteria;o__Ktedonobacterales;f__;g__;s__	0	0	0	0	0
GCA_021814145.1_ASM2181414v1_genomic.fna	d__Bacteria;p__Chloroflexota;c__Ktedonobacteria;o__Ktedonobacterales;f__;g__;s__	0	0	0	0	0
GCA_036559055.1_ASM3655905v1_genomic.fna	d__Bacteria;p__Chloroflexota;c__Ktedonobacteria;o__Ktedonobacterales;f__;g__;s__	0	0	0	0	0
GCA_036376595.1_ASM3637659v1_genomic.fna	d__Bacteria;p__Chloroflexota;c__Ktedonobacteria;o__Ktedonobacterales;f__;g__;s__	0	0	0	0	0
GCA_035642255.1_ASM3564225v1_genomic.fna	d__Bacteria;p__Chloroflexota;c__Ktedonobacteria;o__Ktedonobacterales;f__;g__;s__	0	0	0	0	1
GCA_036258195.1_ASM3625819v1_genomic.fna	d__Bacteria;p__Chloroflexota;c__Ktedonobacteria;o__Ktedonobacterales;f__;g__;s__	0	0	0	0	1
GCA_036000225.1_ASM3600022v1_genomic.fna	d__Bacteria;p__Chloroflexota;c__Ktedonobacteria;o__Ktedonobacterales;f__;g__;s__	0	0	0	0	0
GCA_036557885.1_ASM3655788v1_genomic.fna	d__Bacteria;p__Chloroflexota;c__Ktedonobacteria;o__Ktedonobacterales;f__;g__;s__	0	0	0	0	1
GCA_036391575.1_ASM3639157v1_genomic.fna	d__Bacteria;p__Chloroflexota;c__Ktedonobacteria;o__Ktedonobacterales;f__;g__;s__	0	0	0	0	1
GCA_036557285.1_ASM3655728v1_genomic.fna	d__Bacteria;p__Chloroflexota;c__Ktedonobacteria;o__Ktedonobacterales;f__;g__;s__	0	0	0	0	1
GCA_036265775.1_ASM3626577v1_genomic.fna	d__Bacteria;p__Chloroflexota;c__Ktedonobacteria;o__Ktedonobacterales;f__;g__;s__	0	0	0	0	0
GCA_039924685.1_ASM3992468v1_genomic.fna	d__Bacteria;p__Chloroflexota;c__Ktedonobacteria;o__Ktedonobacterales;f__;g__;s__	0	0	0	0	0
GCA_015478575.1_ASM1547857v1_genomic.fna	d__Bacteria;p__Chloroflexota;c__Ktedonobacteria;o__Ktedonobacterales;f__;g__;s__	0	0	0	0	0
GCA_035279925.1_ASM3527992v1_genomic.fna	d__Bacteria;p__Chloroflexota;c__Ktedonobacteria;o__Ktedonobacterales;f__;g__;s__	0	0	0	0	0
GCA_025936795.1_ASM2593679v1_genomic.fna	d__Bacteria;p__Chloroflexota;c__Ktedonobacteria;o__Ktedonobacterales;f__;g__;s__	0	0	0	0	1
GCA_035760045.1_ASM3576004v1_genomic.fna	d__Bacteria;p__Chloroflexota;c__Ktedonobacteria;o__Ktedonobacterales;f__;g__;s__	0	0	0	0	0
GCA_036391835.1_ASM3639183v1_genomic.fna	d__Bacteria;p__Chloroflexota;c__Ktedonobacteria;o__Ktedonobacterales;f__;g__;s__	0	0	0	0	0
GCA_036383155.1_ASM3638315v1_genomic.fna	d__Bacteria;p__Chloroflexota;c__Ktedonobacteria;o__Ktedonobacterales;f__;g__;s__	0	0	0	0	1
GCA_036558965.1_ASM3655896v1_genomic.fna	d__Bacteria;p__Chloroflexota;c__Ktedonobacteria;o__Ktedonobacterales;f__;g__;s__	0	0	0	0	0
GCA_035716045.1_ASM3571604v1_genomic.fna	d__Bacteria;p__Chloroflexota;c__Ktedonobacteria;o__Ktedonobacterales;f__;g__;s__	0	0	0	0	0
GCA_035763645.1_ASM3576364v1_genomic.fna	d__Bacteria;p__Chloroflexota;c__Ktedonobacteria;o__Ktedonobacterales;f__;g__;s__	0	0	0	0	1
GCA_030167145.1_ASM3016714v1_genomic.fna	d__Bacteria;p__Chloroflexota;c__Ktedonobacteria;o__Ktedonobacterales;f__JACDGC01;g__;s__	0	0	0	0	0
GCA_021778805.1_ASM2177880v1_genomic.fna	d__Bacteria;p__Chloroflexota;c__Ktedonobacteria;o__Ktedonobacterales;f__JACDGC01;g__;s__	0	1	0	0	0
GCA_021323855.1_ASM2132385v1_genomic.fna	d__Bacteria;p__Chloroflexota;c__Ktedonobacteria;o__Ktedonobacterales;f__JACDGC01;g__;s__	0	0	0	0	0
GCA_035531935.1_ASM3553193v1_genomic.fna	d__Bacteria;p__Chloroflexota;c__Ktedonobacteria;o__Ktedonobacterales;f__JACDGC01;g__;s__	0	0	0	0	0
GCA_027459525.1_ASM2745952v1_genomic.fna	d__Bacteria;p__Chloroflexota;c__Ktedonobacteria;o__Ktedonobacterales;f__JACDGC01;g__;s__	0	1	0	0	0
GCA_035763125.1_ASM3576312v1_genomic.fna	d__Bacteria;p__Chloroflexota;c__Ktedonobacteria;o__Ktedonobacterales;f__JACDGC01;g__;s__	0	0	0	0	0
GCA_025928125.1_ASM2592812v1_genomic.fna	d__Bacteria;p__Chloroflexota;c__Ktedonobacteria;o__Ktedonobacterales;f__JACDGC01;g__;s__	0	0	0	0	0
GCA_036553985.1_ASM3655398v1_genomic.fna	d__Bacteria;p__Chloroflexota;c__Ktedonobacteria;o__Ktedonobacterales;f__JACDGC01;g__;s__	0	0	0	0	1
GCA_036391335.1_ASM3639133v1_genomic.fna	d__Bacteria;p__Chloroflexota;c__Ktedonobacteria;o__Ktedonobacterales;f__JACDGC01;g__;s__	0	0	0	0	0
GCA_036553945.1_ASM3655394v1_genomic.fna	d__Bacteria;p__Chloroflexota;c__Ktedonobacteria;o__Ktedonobacterales;f__JACDGC01;g__;s__	0	0	0	0	0
GCA_035279945.1_ASM3527994v1_genomic.fna	d__Bacteria;p__Chloroflexota;c__Ktedonobacteria;o__Ktedonobacterales;f__JACDGC01;g__;s__	0	0	0	0	0
GCA_035703935.1_ASM3570393v1_genomic.fna	d__Bacteria;p__Chloroflexota;c__Ktedonobacteria;o__Ktedonobacterales;f__JACDGC01;g__;s__	0	0	0	0	0
GCA_027459705.1_ASM2745970v1_genomic.fna	d__Bacteria;p__Chloroflexota;c__Ktedonobacteria;o__Ktedonobacterales;f__JACDGC01;g__;s__	0	1	0	0	1
GCA_035310125.1_ASM3531012v1_genomic.fna	d__Bacteria;p__Chloroflexota;c__Ktedonobacteria;o__Ktedonobacterales;f__JACDGC01;g__;s__	0	0	0	0	0
GCA_027459785.1_ASM2745978v1_genomic.fna	d__Bacteria;p__Chloroflexota;c__Ktedonobacteria;o__Ktedonobacterales;f__JACDGC01;g__JACDGC01;s__	0	0	0	0	1
GCA_038234855.1_ASM3823485v1_genomic.fna	d__Bacteria;p__Chloroflexota;c__Ktedonobacteria;o__Ktedonobacterales;f__JACDGC01;g__JACDGC01;s__	0	0	0	0	0
GCA_013815535.1_ASM1381553v1_genomic.fna	d__Bacteria;p__Chloroflexota;c__Ktedonobacteria;o__Ktedonobacterales;f__JACDGC01;g__JACDGC01;s__JACDGC01 sp013815535	0	0	0	0	0
GCA_035294325.1_ASM3529432v1_genomic.fna	d__Bacteria;p__Chloroflexota;c__Ktedonobacteria;o__Ktedonobacterales;f__Ktedonobacteraceae;g__;s__	0	0	0	0	0
GCA_013694935.1_ASM1369493v1_genomic.fna	d__Bacteria;p__Chloroflexota;c__Ktedonobacteria;o__Ktedonobacterales;f__Ktedonobacteraceae;g__;s__	0	0	0	0	0
GCA_035650355.1_ASM3565035v1_genomic.fna	d__Bacteria;p__Chloroflexota;c__Ktedonobacteria;o__Ktedonobacterales;f__Ktedonobacteraceae;g__;s__	0	0	0	0	0
GCA_035764225.1_ASM3576422v1_genomic.fna	d__Bacteria;p__Chloroflexota;c__Ktedonobacteria;o__Ktedonobacterales;f__Ktedonobacteraceae;g__;s__	0	0	0	0	0
GCA_035295005.1_ASM3529500v1_genomic.fna	d__Bacteria;p__Chloroflexota;c__Ktedonobacteria;o__Ktedonobacterales;f__Ktedonobacteraceae;g__;s__	0	0	0	0	0
GCA_035533555.1_ASM3553355v1_genomic.fna	d__Bacteria;p__Chloroflexota;c__Ktedonobacteria;o__Ktedonobacterales;f__Ktedonobacteraceae;g__;s__	0	0	0	0	0
GCA_030853145.1_ASM3085314v1_genomic.fna	d__Bacteria;p__Chloroflexota;c__Ktedonobacteria;o__Ktedonobacterales;f__Ktedonobacteraceae;g__;s__	0	0	0	0	0
GCA_034437955.1_ASM3443795v1_genomic.fna	d__Bacteria;p__Chloroflexota;c__Ktedonobacteria;o__Ktedonobacterales;f__Ktedonobacteraceae;g__;s__	0	0	0	0	0
GCA_035703945.1_ASM3570394v1_genomic.fna	d__Bacteria;p__Chloroflexota;c__Ktedonobacteria;o__Ktedonobacterales;f__Ktedonobacteraceae;g__;s__	0	0	0	0	0
GCA_034431765.1_ASM3443176v1_genomic.fna	d__Bacteria;p__Chloroflexota;c__Ktedonobacteria;o__Ktedonobacterales;f__Ktedonobacteraceae;g__;s__	0	0	0	0	0
GCA_036498685.1_ASM3649868v1_genomic.fna	d__Bacteria;p__Chloroflexota;c__Ktedonobacteria;o__Ktedonobacterales;f__Ktedonobacteraceae;g__;s__	0	0	0	0	0
GCA_038211295.1_ASM3821129v1_genomic.fna	d__Bacteria;p__Chloroflexota;c__Ktedonobacteria;o__Ktedonobacterales;f__Ktedonobacteraceae;g__;s__	0	0	0	0	0
GCA_039935995.1_ASM3993599v1_genomic.fna	d__Bacteria;p__Chloroflexota;c__Ktedonobacteria;o__Ktedonobacterales;f__Ktedonobacteraceae;g__;s__	0	0	0	0	0
GCA_955652885.1_S89_Bin_11_genomic.fna	d__Bacteria;p__Chloroflexota;c__Ktedonobacteria;o__Ktedonobacterales;f__Ktedonobacteraceae;g__;s__	0	0	0	0	0
GCA_035493535.1_ASM3549353v1_genomic.fna	d__Bacteria;p__Chloroflexota;c__Ktedonobacteria;o__Ktedonobacterales;f__Ktedonobacteraceae;g__;s__	0	0	0	0	0
GCA_030854145.1_ASM3085414v1_genomic.fna	d__Bacteria;p__Chloroflexota;c__Ktedonobacteria;o__Ktedonobacterales;f__Ktedonobacteraceae;g__;s__	0	0	0	0	0
GCA_036272735.1_ASM3627273v1_genomic.fna	d__Bacteria;p__Chloroflexota;c__Ktedonobacteria;o__Ktedonobacterales;f__Ktedonobacteraceae;g__;s__	0	0	0	0	0
GCA_035493895.1_ASM3549389v1_genomic.fna	d__Bacteria;p__Chloroflexota;c__Ktedonobacteria;o__Ktedonobacterales;f__Ktedonobacteraceae;g__;s__	0	0	0	0	0
GCA_038199755.1_ASM3819975v1_genomic.fna	d__Bacteria;p__Chloroflexota;c__Ktedonobacteria;o__Ktedonobacterales;f__Ktedonobacteraceae;g__;s__	0	0	0	0	0
GCA_035653375.1_ASM3565337v1_genomic.fna	d__Bacteria;p__Chloroflexota;c__Ktedonobacteria;o__Ktedonobacterales;f__Ktedonobacteraceae;g__;s__	0	0	0	0	0
GCA_038209195.1_ASM3820919v1_genomic.fna	d__Bacteria;p__Chloroflexota;c__Ktedonobacteria;o__Ktedonobacterales;f__Ktedonobacteraceae;g__;s__	0	0	0	0	0
GCA_016587455.1_ASM1658745v1_genomic.fna	d__Bacteria;p__Chloroflexota;c__Ktedonobacteria;o__Ktedonobacterales;f__Ktedonobacteraceae;g__;s__	0	0	0	0	0
GCA_036501345.1_ASM3650134v1_genomic.fna	d__Bacteria;p__Chloroflexota;c__Ktedonobacteria;o__Ktedonobacterales;f__Ktedonobacteraceae;g__;s__	0	0	0	0	0
GCA_035310105.1_ASM3531010v1_genomic.fna	d__Bacteria;p__Chloroflexota;c__Ktedonobacteria;o__Ktedonobacterales;f__Ktedonobacteraceae;g__Bu33;s__	0	0	0	0	0
GCA_017354095.1_ASM1735409v1_genomic.fna	d__Bacteria;p__Chloroflexota;c__Ktedonobacteria;o__Ktedonobacterales;f__Ktedonobacteraceae;g__Bu33;s__	0	0	0	0	0
GCA_014896635.1_ASM1489663v1_genomic.fna	d__Bacteria;p__Chloroflexota;c__Ktedonobacteria;o__Ktedonobacterales;f__Ktedonobacteraceae;g__Bu33;s__Bu33 sp014896635	0	0	0	0	0
GCA_035294125.1_ASM3529412v1_genomic.fna	d__Bacteria;p__Chloroflexota;c__Ktedonobacteria;o__Ktedonobacterales;f__Ktedonobacteraceae;g__CADDYT01;s__	0	0	0	0	0
GCA_902810755.1_dehalococcoidetesb101_genomic.fna	d__Bacteria;p__Chloroflexota;c__Ktedonobacteria;o__Ktedonobacterales;f__Ktedonobacteraceae;g__CADDYT01;s__CADDYT01 sp902810755	0	0	0	0	0
GCA_035533955.1_ASM3553395v1_genomic.fna	d__Bacteria;p__Chloroflexota;c__Ktedonobacteria;o__Ktedonobacterales;f__Ktedonobacteraceae;g__CADDZH01;s__	0	0	0	0	0
GCA_902812455.1_dehalococcoidetesb20_genomic.fna	d__Bacteria;p__Chloroflexota;c__Ktedonobacteria;o__Ktedonobacterales;f__Ktedonobacteraceae;g__CADDZH01;s__CADDZH01 sp902812455	0	0	0	0	0
GCA_035546055.1_ASM3554605v1_genomic.fna	d__Bacteria;p__Chloroflexota;c__Ktedonobacteria;o__Ktedonobacterales;f__Ktedonobacteraceae;g__CF-113;s__	0	0	0	0	0
GCA_035625775.1_ASM3562577v1_genomic.fna	d__Bacteria;p__Chloroflexota;c__Ktedonobacteria;o__Ktedonobacterales;f__Ktedonobacteraceae;g__CF-113;s__	0	0	0	0	0
GCA_036390895.1_ASM3639089v1_genomic.fna	d__Bacteria;p__Chloroflexota;c__Ktedonobacteria;o__Ktedonobacterales;f__Ktedonobacteraceae;g__CF-113;s__	0	0	0	0	0
GCA_035568795.1_ASM3556879v1_genomic.fna	d__Bacteria;p__Chloroflexota;c__Ktedonobacteria;o__Ktedonobacterales;f__Ktedonobacteraceae;g__CF-113;s__	0	0	0	0	0
GCA_036384215.1_ASM3638421v1_genomic.fna	d__Bacteria;p__Chloroflexota;c__Ktedonobacteria;o__Ktedonobacterales;f__Ktedonobacteraceae;g__CF-113;s__	0	0	0	0	0
GCA_036406515.1_ASM3640651v1_genomic.fna	d__Bacteria;p__Chloroflexota;c__Ktedonobacteria;o__Ktedonobacterales;f__Ktedonobacteraceae;g__CF-113;s__	0	0	0	0	0
GCA_035945355.1_ASM3594535v1_genomic.fna	d__Bacteria;p__Chloroflexota;c__Ktedonobacteria;o__Ktedonobacterales;f__Ktedonobacteraceae;g__CF-113;s__	0	0	0	0	0
GCA_035601295.1_ASM3560129v1_genomic.fna	d__Bacteria;p__Chloroflexota;c__Ktedonobacteria;o__Ktedonobacterales;f__Ktedonobacteraceae;g__CF-113;s__	0	0	0	0	0
GCA_035294465.1_ASM3529446v1_genomic.fna	d__Bacteria;p__Chloroflexota;c__Ktedonobacteria;o__Ktedonobacterales;f__Ktedonobacteraceae;g__CF-113;s__	0	0	0	0	0
GCA_034438135.1_ASM3443813v1_genomic.fna	d__Bacteria;p__Chloroflexota;c__Ktedonobacteria;o__Ktedonobacterales;f__Ktedonobacteraceae;g__CF-113;s__	0	0	0	0	0
GCA_036401475.1_ASM3640147v1_genomic.fna	d__Bacteria;p__Chloroflexota;c__Ktedonobacteria;o__Ktedonobacterales;f__Ktedonobacteraceae;g__CF-113;s__	0	0	0	0	0
GCA_035704135.1_ASM3570413v1_genomic.fna	d__Bacteria;p__Chloroflexota;c__Ktedonobacteria;o__Ktedonobacterales;f__Ktedonobacteraceae;g__CF-113;s__	0	0	0	0	0
GCA_035652815.1_ASM3565281v1_genomic.fna	d__Bacteria;p__Chloroflexota;c__Ktedonobacteria;o__Ktedonobacterales;f__Ktedonobacteraceae;g__CF-113;s__	0	0	0	0	0
GCA_027316975.1_ASM2731697v1_genomic.fna	d__Bacteria;p__Chloroflexota;c__Ktedonobacteria;o__Ktedonobacterales;f__Ktedonobacteraceae;g__CF-113;s__	0	0	0	0	0
GCA_035716135.1_ASM3571613v1_genomic.fna	d__Bacteria;p__Chloroflexota;c__Ktedonobacteria;o__Ktedonobacterales;f__Ktedonobacteraceae;g__CF-113;s__	0	0	0	0	0
GCA_036378595.1_ASM3637859v1_genomic.fna	d__Bacteria;p__Chloroflexota;c__Ktedonobacteria;o__Ktedonobacterales;f__Ktedonobacteraceae;g__CF-113;s__	0	0	0	0	0
GCA_039923935.1_ASM3992393v1_genomic.fna	d__Bacteria;p__Chloroflexota;c__Ktedonobacteria;o__Ktedonobacterales;f__Ktedonobacteraceae;g__CF-113;s__	0	0	0	0	0
GCA_035763385.1_ASM3576338v1_genomic.fna	d__Bacteria;p__Chloroflexota;c__Ktedonobacteria;o__Ktedonobacterales;f__Ktedonobacteraceae;g__CF-113;s__	0	0	0	0	0
GCA_035534255.1_ASM3553425v1_genomic.fna	d__Bacteria;p__Chloroflexota;c__Ktedonobacteria;o__Ktedonobacterales;f__Ktedonobacteraceae;g__CF-113;s__	0	0	0	0	0
GCA_034437695.1_ASM3443769v1_genomic.fna	d__Bacteria;p__Chloroflexota;c__Ktedonobacteria;o__Ktedonobacterales;f__Ktedonobacteraceae;g__CF-113;s__	0	0	0	0	0
GCA_035653615.1_ASM3565361v1_genomic.fna	d__Bacteria;p__Chloroflexota;c__Ktedonobacteria;o__Ktedonobacterales;f__Ktedonobacteraceae;g__CF-113;s__	0	0	0	0	0
GCA_035308345.1_ASM3530834v1_genomic.fna	d__Bacteria;p__Chloroflexota;c__Ktedonobacteria;o__Ktedonobacterales;f__Ktedonobacteraceae;g__CF-113;s__	0	0	0	0	0
GCA_035294305.1_ASM3529430v1_genomic.fna	d__Bacteria;p__Chloroflexota;c__Ktedonobacteria;o__Ktedonobacterales;f__Ktedonobacteraceae;g__CF-113;s__	0	0	0	0	0
GCA_005882595.1_ASM588259v1_genomic.fna	d__Bacteria;p__Chloroflexota;c__Ktedonobacteria;o__Ktedonobacterales;f__Ktedonobacteraceae;g__CF-113;s__CF-113 sp005881995	0	0	0	0	0
GCA_025928885.1_ASM2592888v1_genomic.fna	d__Bacteria;p__Chloroflexota;c__Ktedonobacteria;o__Ktedonobacterales;f__Ktedonobacteraceae;g__CF-154;s__	0	0	0	0	0
GCA_005879655.1_ASM587965v1_genomic.fna	d__Bacteria;p__Chloroflexota;c__Ktedonobacteria;o__Ktedonobacterales;f__Ktedonobacteraceae;g__CF-154;s__CF-154 sp005879655	0	0	0	0	0
GCA_003967575.1_ASM396757v1_genomic.fna	d__Bacteria;p__Chloroflexota;c__Ktedonobacteria;o__Ktedonobacterales;f__Ktedonobacteraceae;g__Dictyobacter;s__	0	0	0	0	0
GCA_036245075.1_ASM3624507v1_genomic.fna	d__Bacteria;p__Chloroflexota;c__Ktedonobacteria;o__Ktedonobacterales;f__Ktedonobacteraceae;g__Dictyobacter;s__	0	0	0	0	0
GCA_003967515.1_ASM396751v1_genomic.fna	d__Bacteria;p__Chloroflexota;c__Ktedonobacteria;o__Ktedonobacterales;f__Ktedonobacteraceae;g__Dictyobacter;s__Dictyobacter aurantiacus	0	0	0	0	0
GCA_003967555.1_ASM396755v1_genomic.fna	d__Bacteria;p__Chloroflexota;c__Ktedonobacteria;o__Ktedonobacterales;f__Ktedonobacteraceae;g__Dictyobacter;s__Dictyobacter kobayashii	0	0	0	0	0
GCA_008326305.1_ASM832630v1_genomic.fna	d__Bacteria;p__Chloroflexota;c__Ktedonobacteria;o__Ktedonobacterales;f__Ktedonobacteraceae;g__Dictyobacter;s__Dictyobacter sp008326305	0	0	0	0	0
GCA_015099395.1_ASM1509939v1_genomic.fna	d__Bacteria;p__Chloroflexota;c__Ktedonobacteria;o__Ktedonobacterales;f__Ktedonobacteraceae;g__Dictyobacter;s__Dictyobacter sp015099395	0	0	0	0	0
GCA_016587435.1_ASM1658743v1_genomic.fna	d__Bacteria;p__Chloroflexota;c__Ktedonobacteria;o__Ktedonobacterales;f__Ktedonobacteraceae;g__Dictyobacter;s__Dictyobacter sp016587435	0	0	0	0	0
GCA_008974265.1_ASM897426v1_genomic.fna	d__Bacteria;p__Chloroflexota;c__Ktedonobacteria;o__Ktedonobacterales;f__Ktedonobacteraceae;g__Dictyobacter;s__Dictyobacter vulcani	0	0	0	0	0
GCA_027451525.1_ASM2745152v1_genomic.fna	d__Bacteria;p__Chloroflexota;c__Ktedonobacteria;o__Ktedonobacterales;f__Ktedonobacteraceae;g__DTNP01;s__	0	0	0	0	0
GCA_027311145.1_ASM2731114v1_genomic.fna	d__Bacteria;p__Chloroflexota;c__Ktedonobacteria;o__Ktedonobacterales;f__Ktedonobacteraceae;g__DTNP01;s__	0	0	0	0	0
GCA_027314585.1_ASM2731458v1_genomic.fna	d__Bacteria;p__Chloroflexota;c__Ktedonobacteria;o__Ktedonobacterales;f__Ktedonobacteraceae;g__DTNP01;s__	0	0	0	0	0
GCA_034436045.1_ASM3443604v1_genomic.fna	d__Bacteria;p__Chloroflexota;c__Ktedonobacteria;o__Ktedonobacterales;f__Ktedonobacteraceae;g__DTNP01;s__DTNP01 sp011389075	0	0	0	0	0
GCA_034438015.1_ASM3443801v1_genomic.fna	d__Bacteria;p__Chloroflexota;c__Ktedonobacteria;o__Ktedonobacterales;f__Ktedonobacteraceae;g__JACDAE01;s__	0	0	0	0	0
GCA_036512815.1_ASM3651281v1_genomic.fna	d__Bacteria;p__Chloroflexota;c__Ktedonobacteria;o__Ktedonobacterales;f__Ktedonobacteraceae;g__JACDAE01;s__	0	0	0	0	0
GCA_019240715.1_ASM1924071v1_genomic.fna	d__Bacteria;p__Chloroflexota;c__Ktedonobacteria;o__Ktedonobacterales;f__Ktedonobacteraceae;g__JACDAE01;s__	0	0	0	0	0
GCA_030854195.1_ASM3085419v1_genomic.fna	d__Bacteria;p__Chloroflexota;c__Ktedonobacteria;o__Ktedonobacterales;f__Ktedonobacteraceae;g__JACDAE01;s__	0	0	0	0	0
GCA_013695595.1_ASM1369559v1_genomic.fna	d__Bacteria;p__Chloroflexota;c__Ktedonobacteria;o__Ktedonobacterales;f__Ktedonobacteraceae;g__JACDAE01;s__JACDAE01 sp013695595	0	0	0	0	0
GCA_019240835.1_ASM1924083v1_genomic.fna	d__Bacteria;p__Chloroflexota;c__Ktedonobacteria;o__Ktedonobacterales;f__Ktedonobacteraceae;g__JAFATZ01;s__JAFATZ01 sp019240835	0	0	0	0	0
GCA_019243675.1_ASM1924367v1_genomic.fna	d__Bacteria;p__Chloroflexota;c__Ktedonobacteria;o__Ktedonobacterales;f__Ktedonobacteraceae;g__JAFATZ01;s__JAFATZ01 sp019243675	0	0	0	0	0
GCA_016587395.1_ASM1658739v1_genomic.fna	d__Bacteria;p__Chloroflexota;c__Ktedonobacteria;o__Ktedonobacterales;f__Ktedonobacteraceae;g__Ktedonobacter;s__	0	0	0	0	0
GCA_000178855.1_ASM17885v1_genomic.fna	d__Bacteria;p__Chloroflexota;c__Ktedonobacteria;o__Ktedonobacterales;f__Ktedonobacteraceae;g__Ktedonobacter;s__Ktedonobacter racemifer	0	0	0	0	0
GCA_016587355.1_ASM1658735v1_genomic.fna	d__Bacteria;p__Chloroflexota;c__Ktedonobacteria;o__Ktedonobacterales;f__Ktedonobacteraceae;g__Ktedonobacter;s__Ktedonobacter sp016587355	0	0	0	0	0
GCA_016587375.1_ASM1658737v1_genomic.fna	d__Bacteria;p__Chloroflexota;c__Ktedonobacteria;o__Ktedonobacterales;f__Ktedonobacteraceae;g__Ktedonobacter;s__Ktedonobacter sp016587375	0	0	0	0	0
GCA_016587415.1_ASM1658741v1_genomic.fna	d__Bacteria;p__Chloroflexota;c__Ktedonobacteria;o__Ktedonobacterales;f__Ktedonobacteraceae;g__Ktedonobacter;s__Ktedonobacter sp016587415	0	0	0	0	0
GCA_035293765.1_ASM3529376v1_genomic.fna	d__Bacteria;p__Chloroflexota;c__Ktedonobacteria;o__Ktedonobacterales;f__Ktedonobacteraceae;g__Ktedonosporobacter;s__	0	0	0	0	0
GCA_004208415.1_ASM420841v1_genomic.fna	d__Bacteria;p__Chloroflexota;c__Ktedonobacteria;o__Ktedonobacterales;f__Ktedonobacteraceae;g__Ktedonosporobacter;s__Ktedonosporobacter rubrisoli	0	0	0	0	0
GCA_003967535.1_ASM396753v1_genomic.fna	d__Bacteria;p__Chloroflexota;c__Ktedonobacteria;o__Ktedonobacterales;f__Ktedonobacteraceae;g__Tengunoibacter;s__Tengunoibacter tsumagoiensis	0	0	0	0	0
GCA_019683755.1_ASM1968375v1_genomic.fna	d__Bacteria;p__Chloroflexota;c__Ktedonobacteria;o__Ktedonobacterales;f__Ktedonobacteraceae;g__Thermogemmatispora;s__	0	0	0	0	0
GCA_019683635.1_ASM1968363v1_genomic.fna	d__Bacteria;p__Chloroflexota;c__Ktedonobacteria;o__Ktedonobacterales;f__Ktedonobacteraceae;g__Thermogemmatispora;s__	0	0	0	0	0
GCA_008974285.1_ASM897428v1_genomic.fna	d__Bacteria;p__Chloroflexota;c__Ktedonobacteria;o__Ktedonobacterales;f__Ktedonobacteraceae;g__Thermogemmatispora;s__Thermogemmatispora aurantia	0	0	0	0	0
GCA_000702505.1_ASM70250v1_genomic.fna	d__Bacteria;p__Chloroflexota;c__Ktedonobacteria;o__Ktedonobacterales;f__Ktedonobacteraceae;g__Thermogemmatispora;s__Thermogemmatispora carboxidivorans	0	0	0	0	0
GCA_001748285.1_ASM174828v1_genomic.fna	d__Bacteria;p__Chloroflexota;c__Ktedonobacteria;o__Ktedonobacterales;f__Ktedonobacteraceae;g__Thermogemmatispora;s__Thermogemmatispora onikobensis	0	0	0	0	0
GCA_003268475.1_ASM326847v1_genomic.fna	d__Bacteria;p__Chloroflexota;c__Ktedonobacteria;o__Ktedonobacterales;f__Ktedonobacteraceae;g__Thermogemmatispora;s__Thermogemmatispora tikiterensis	0	0	0	0	0
GCA_005402645.1_ASM540264v1_genomic.fna	d__Bacteria;p__Chloroflexota;c__Ktedonobacteria;o__Ktedonobacterales;f__Ktedonobacteraceae;g__Thermosporothrix;s__Thermosporothrix hazakensis	0	0	0	0	0
GCA_003450555.1_ASM345055v1_genomic.fna	d__Bacteria;p__Chloroflexota;c__Ktedonobacteria;o__Ktedonobacterales;f__Ktedonobacteraceae;g__UBA11361;s__	0	0	0	0	0
GCA_955652655.1_S106_Bin_5_genomic.fna	d__Bacteria;p__Chloroflexota;c__Ktedonobacteria;o__Ktedonobacterales;f__Ktedonobacteraceae;g__UBA11361;s__	0	0	0	0	0
GCA_036378635.1_ASM3637863v1_genomic.fna	d__Bacteria;p__Chloroflexota;c__Ktedonobacteria;o__Ktedonobacterales;f__Ktedonobacteraceae;g__UBA11361;s__	0	0	0	0	0
GCA_036720825.1_ASM3672082v1_genomic.fna	d__Bacteria;p__Chloroflexota;c__Ktedonobacteria;o__Ktedonobacterales;f__Ktedonobacteraceae;g__UBA11361;s__	0	0	0	0	0
GCA_005879895.1_ASM587989v1_genomic.fna	d__Bacteria;p__Chloroflexota;c__Ktedonobacteria;o__Ktedonobacterales;f__Ktedonobacteraceae;g__UBA11361;s__UBA11361 sp005881295	0	0	0	0	0
GCA_005881495.1_ASM588149v1_genomic.fna	d__Bacteria;p__Chloroflexota;c__Ktedonobacteria;o__Ktedonobacterales;f__Ktedonobacteraceae;g__UBA11361;s__UBA11361 sp005881495	0	0	0	0	0
GCA_036556285.1_ASM3655628v1_genomic.fna	d__Bacteria;p__Chloroflexota;c__Limnocylindria;o__Limnocylindrales;f__CSP1-4;g__;s__	0	0	0	0	0
GCA_001797035.1_ASM179703v1_genomic.fna	d__Bacteria;p__Chloroflexota;c__Limnocylindria;o__Limnocylindrales;f__CSP1-4;g__;s__	0	0	0	1	1
GCA_038245845.1_ASM3824584v1_genomic.fna	d__Bacteria;p__Chloroflexota;c__Limnocylindria;o__Limnocylindrales;f__CSP1-4;g__;s__	0	0	0	0	1
GCA_036508975.1_ASM3650897v1_genomic.fna	d__Bacteria;p__Chloroflexota;c__Limnocylindria;o__Limnocylindrales;f__CSP1-4;g__;s__	0	0	0	0	0
GCA_022867225.1_ASM2286722v1_genomic.fna	d__Bacteria;p__Chloroflexota;c__Limnocylindria;o__Limnocylindrales;f__CSP1-4;g__;s__	0	0	0	0	0
GCA_027364875.1_ASM2736487v1_genomic.fna	d__Bacteria;p__Chloroflexota;c__Limnocylindria;o__Limnocylindrales;f__CSP1-4;g__;s__	0	0	0	0	2
GCA_036276275.1_ASM3627627v1_genomic.fna	d__Bacteria;p__Chloroflexota;c__Limnocylindria;o__Limnocylindrales;f__CSP1-4;g__;s__	0	0	0	0	1
GCA_027343395.1_ASM2734339v1_genomic.fna	d__Bacteria;p__Chloroflexota;c__Limnocylindria;o__Limnocylindrales;f__CSP1-4;g__;s__	0	0	0	0	1
GCA_021802825.1_ASM2180282v1_genomic.fna	d__Bacteria;p__Chloroflexota;c__Limnocylindria;o__Limnocylindrales;f__CSP1-4;g__;s__	0	1	0	0	4
GCA_031428575.1_ASM3142857v1_genomic.fna	d__Bacteria;p__Chloroflexota;c__Limnocylindria;o__Limnocylindrales;f__CSP1-4;g__;s__	0	0	0	0	0
GCA_036569505.1_ASM3656950v1_genomic.fna	d__Bacteria;p__Chloroflexota;c__Limnocylindria;o__Limnocylindrales;f__CSP1-4;g__;s__	0	0	0	0	0
GCA_035701885.1_ASM3570188v1_genomic.fna	d__Bacteria;p__Chloroflexota;c__Limnocylindria;o__Limnocylindrales;f__CSP1-4;g__;s__	0	0	0	0	0
GCA_036392215.1_ASM3639221v1_genomic.fna	d__Bacteria;p__Chloroflexota;c__Limnocylindria;o__Limnocylindrales;f__CSP1-4;g__;s__	0	1	0	0	1
GCA_034434735.1_ASM3443473v1_genomic.fna	d__Bacteria;p__Chloroflexota;c__Limnocylindria;o__Limnocylindrales;f__CSP1-4;g__;s__	0	1	0	0	1
GCA_031369845.1_ASM3136984v1_genomic.fna	d__Bacteria;p__Chloroflexota;c__Limnocylindria;o__Limnocylindrales;f__CSP1-4;g__;s__	0	0	0	0	1
GCA_038217375.1_ASM3821737v1_genomic.fna	d__Bacteria;p__Chloroflexota;c__Limnocylindria;o__Limnocylindrales;f__CSP1-4;g__;s__	0	0	0	0	0
GCA_031396795.1_ASM3139679v1_genomic.fna	d__Bacteria;p__Chloroflexota;c__Limnocylindria;o__Limnocylindrales;f__CSP1-4;g__;s__	0	0	0	0	1
GCA_021789435.1_ASM2178943v1_genomic.fna	d__Bacteria;p__Chloroflexota;c__Limnocylindria;o__Limnocylindrales;f__CSP1-4;g__;s__	0	0	0	0	1
GCA_035629915.1_ASM3562991v1_genomic.fna	d__Bacteria;p__Chloroflexota;c__Limnocylindria;o__Limnocylindrales;f__CSP1-4;g__;s__	0	0	0	0	1
GCA_031371255.1_ASM3137125v1_genomic.fna	d__Bacteria;p__Chloroflexota;c__Limnocylindria;o__Limnocylindrales;f__CSP1-4;g__;s__	0	0	0	0	1
GCA_036508755.1_ASM3650875v1_genomic.fna	d__Bacteria;p__Chloroflexota;c__Limnocylindria;o__Limnocylindrales;f__CSP1-4;g__;s__	0	0	0	0	1
GCA_021788175.1_ASM2178817v1_genomic.fna	d__Bacteria;p__Chloroflexota;c__Limnocylindria;o__Limnocylindrales;f__CSP1-4;g__;s__	0	0	0	0	0
GCA_021814735.1_ASM2181473v1_genomic.fna	d__Bacteria;p__Chloroflexota;c__Limnocylindria;o__Limnocylindrales;f__CSP1-4;g__;s__	0	0	0	0	0
GCA_035699445.1_ASM3569944v1_genomic.fna	d__Bacteria;p__Chloroflexota;c__Limnocylindria;o__Limnocylindrales;f__CSP1-4;g__;s__	0	0	0	0	0
GCA_027348195.1_ASM2734819v1_genomic.fna	d__Bacteria;p__Chloroflexota;c__Limnocylindria;o__Limnocylindrales;f__CSP1-4;g__;s__	0	0	0	0	1
GCA_025935655.1_ASM2593565v1_genomic.fna	d__Bacteria;p__Chloroflexota;c__Limnocylindria;o__Limnocylindrales;f__CSP1-4;g__;s__	0	0	0	0	1
GCA_036520795.1_ASM3652079v1_genomic.fna	d__Bacteria;p__Chloroflexota;c__Limnocylindria;o__Limnocylindrales;f__CSP1-4;g__;s__	0	0	0	0	0
GCA_021785175.1_ASM2178517v1_genomic.fna	d__Bacteria;p__Chloroflexota;c__Limnocylindria;o__Limnocylindrales;f__CSP1-4;g__;s__	0	0	0	0	1
GCA_035764655.1_ASM3576465v1_genomic.fna	d__Bacteria;p__Chloroflexota;c__Limnocylindria;o__Limnocylindrales;f__CSP1-4;g__;s__	0	0	0	0	0
GCA_036558545.1_ASM3655854v1_genomic.fna	d__Bacteria;p__Chloroflexota;c__Limnocylindria;o__Limnocylindrales;f__CSP1-4;g__;s__	0	0	0	0	1
GCA_035699625.1_ASM3569962v1_genomic.fna	d__Bacteria;p__Chloroflexota;c__Limnocylindria;o__Limnocylindrales;f__CSP1-4;g__;s__	0	0	0	0	0
GCA_035514295.1_ASM3551429v1_genomic.fna	d__Bacteria;p__Chloroflexota;c__Limnocylindria;o__Limnocylindrales;f__CSP1-4;g__;s__	0	0	0	0	0
GCA_021801545.1_ASM2180154v1_genomic.fna	d__Bacteria;p__Chloroflexota;c__Limnocylindria;o__Limnocylindrales;f__CSP1-4;g__;s__	0	0	0	0	1
GCA_035711925.1_ASM3571192v1_genomic.fna	d__Bacteria;p__Chloroflexota;c__Limnocylindria;o__Limnocylindrales;f__CSP1-4;g__;s__	0	0	0	0	1
GCA_021786265.1_ASM2178626v1_genomic.fna	d__Bacteria;p__Chloroflexota;c__Limnocylindria;o__Limnocylindrales;f__CSP1-4;g__;s__	0	1	0	0	2
GCA_035693145.1_ASM3569314v1_genomic.fna	d__Bacteria;p__Chloroflexota;c__Limnocylindria;o__Limnocylindrales;f__CSP1-4;g__;s__	0	0	0	0	1
GCA_030777155.1_ASM3077715v1_genomic.fna	d__Bacteria;p__Chloroflexota;c__Limnocylindria;o__Limnocylindrales;f__CSP1-4;g__;s__	0	0	0	0	1
GCA_027344525.1_ASM2734452v1_genomic.fna	d__Bacteria;p__Chloroflexota;c__Limnocylindria;o__Limnocylindrales;f__CSP1-4;g__;s__	0	0	0	0	0
GCA_036561685.1_ASM3656168v1_genomic.fna	d__Bacteria;p__Chloroflexota;c__Limnocylindria;o__Limnocylindrales;f__CSP1-4;g__;s__	0	0	0	0	1
GCA_947085195.1_G04_MAG_00011_genomic.fna	d__Bacteria;p__Chloroflexota;c__Limnocylindria;o__Limnocylindrales;f__CSP1-4;g__;s__	0	0	0	0	1
GCA_036503395.1_ASM3650339v1_genomic.fna	d__Bacteria;p__Chloroflexota;c__Limnocylindria;o__Limnocylindrales;f__CSP1-4;g__;s__	0	0	0	0	0
GCA_021787395.1_ASM2178739v1_genomic.fna	d__Bacteria;p__Chloroflexota;c__Limnocylindria;o__Limnocylindrales;f__CSP1-4;g__;s__	0	0	0	0	1
GCA_035463695.1_ASM3546369v1_genomic.fna	d__Bacteria;p__Chloroflexota;c__Limnocylindria;o__Limnocylindrales;f__CSP1-4;g__;s__	0	0	0	0	0
GCA_021783095.1_ASM2178309v1_genomic.fna	d__Bacteria;p__Chloroflexota;c__Limnocylindria;o__Limnocylindrales;f__CSP1-4;g__;s__	0	0	0	0	2
GCA_025928455.1_ASM2592845v1_genomic.fna	d__Bacteria;p__Chloroflexota;c__Limnocylindria;o__Limnocylindrales;f__CSP1-4;g__;s__	0	0	0	0	0
GCA_035553915.1_ASM3555391v1_genomic.fna	d__Bacteria;p__Chloroflexota;c__Limnocylindria;o__Limnocylindrales;f__CSP1-4;g__;s__	0	0	0	0	1
GCA_035283525.1_ASM3528352v1_genomic.fna	d__Bacteria;p__Chloroflexota;c__Limnocylindria;o__Limnocylindrales;f__CSP1-4;g__;s__	0	0	0	0	0
GCA_031431395.1_ASM3143139v1_genomic.fna	d__Bacteria;p__Chloroflexota;c__Limnocylindria;o__Limnocylindrales;f__CSP1-4;g__;s__	0	0	0	0	2
GCA_036278755.1_ASM3627875v1_genomic.fna	d__Bacteria;p__Chloroflexota;c__Limnocylindria;o__Limnocylindrales;f__CSP1-4;g__;s__	0	0	0	0	1
GCA_035540555.1_ASM3554055v1_genomic.fna	d__Bacteria;p__Chloroflexota;c__Limnocylindria;o__Limnocylindrales;f__CSP1-4;g__;s__	0	0	0	0	1
GCA_038320305.1_ASM3832030v1_genomic.fna	d__Bacteria;p__Chloroflexota;c__Limnocylindria;o__Limnocylindrales;f__CSP1-4;g__;s__	0	0	0	0	0
GCA_034430475.1_ASM3443047v1_genomic.fna	d__Bacteria;p__Chloroflexota;c__Limnocylindria;o__Limnocylindrales;f__CSP1-4;g__;s__	0	0	0	0	1
GCA_034666725.1_ASM3466672v1_genomic.fna	d__Bacteria;p__Chloroflexota;c__Limnocylindria;o__Limnocylindrales;f__CSP1-4;g__;s__	0	0	0	0	1
GCA_025935925.1_ASM2593592v1_genomic.fna	d__Bacteria;p__Chloroflexota;c__Limnocylindria;o__Limnocylindrales;f__CSP1-4;g__;s__	0	0	0	0	0
GCA_038250445.1_ASM3825044v1_genomic.fna	d__Bacteria;p__Chloroflexota;c__Limnocylindria;o__Limnocylindrales;f__CSP1-4;g__;s__	0	0	0	0	1
GCA_036560085.1_ASM3656008v1_genomic.fna	d__Bacteria;p__Chloroflexota;c__Limnocylindria;o__Limnocylindrales;f__CSP1-4;g__;s__	0	0	0	0	1
GCA_035759195.1_ASM3575919v1_genomic.fna	d__Bacteria;p__Chloroflexota;c__Limnocylindria;o__Limnocylindrales;f__CSP1-4;g__;s__	0	0	0	0	0
GCA_004322035.1_ASM432203v1_genomic.fna	d__Bacteria;p__Chloroflexota;c__Limnocylindria;o__Limnocylindrales;f__CSP1-4;g__;s__	0	0	0	0	0
GCA_036274475.1_ASM3627447v1_genomic.fna	d__Bacteria;p__Chloroflexota;c__Limnocylindria;o__Limnocylindrales;f__CSP1-4;g__;s__	0	0	0	0	0
GCA_035458865.1_ASM3545886v1_genomic.fna	d__Bacteria;p__Chloroflexota;c__Limnocylindria;o__Limnocylindrales;f__CSP1-4;g__;s__	0	0	0	0	0
GCA_036504355.1_ASM3650435v1_genomic.fna	d__Bacteria;p__Chloroflexota;c__Limnocylindria;o__Limnocylindrales;f__CSP1-4;g__;s__	0	0	0	0	1
GCA_035760905.1_ASM3576090v1_genomic.fna	d__Bacteria;p__Chloroflexota;c__Limnocylindria;o__Limnocylindrales;f__CSP1-4;g__;s__	0	0	0	0	0
GCA_036382135.1_ASM3638213v1_genomic.fna	d__Bacteria;p__Chloroflexota;c__Limnocylindria;o__Limnocylindrales;f__CSP1-4;g__C-114;s__	0	0	0	0	0
GCA_035637675.1_ASM3563767v1_genomic.fna	d__Bacteria;p__Chloroflexota;c__Limnocylindria;o__Limnocylindrales;f__CSP1-4;g__C-114;s__	0	0	0	1	1
GCA_027317205.1_ASM2731720v1_genomic.fna	d__Bacteria;p__Chloroflexota;c__Limnocylindria;o__Limnocylindrales;f__CSP1-4;g__C-114;s__C-114 sp015478725	0	0	0	0	1
GCA_031395155.1_ASM3139515v1_genomic.fna	d__Bacteria;p__Chloroflexota;c__Limnocylindria;o__Limnocylindrales;f__CSP1-4;g__CAIJPD01;s__	0	0	0	0	1
GCA_036570185.1_ASM3657018v1_genomic.fna	d__Bacteria;p__Chloroflexota;c__Limnocylindria;o__Limnocylindrales;f__CSP1-4;g__CAIJPD01;s__	0	0	0	0	1
GCA_038042905.1_ASM3804290v1_genomic.fna	d__Bacteria;p__Chloroflexota;c__Limnocylindria;o__Limnocylindrales;f__CSP1-4;g__CAIJPD01;s__	0	0	0	0	1
GCA_947480455.1_RH-27jun17-437_genomic.fna	d__Bacteria;p__Chloroflexota;c__Limnocylindria;o__Limnocylindrales;f__CSP1-4;g__CAIJPD01;s__	0	0	0	0	2
GCA_903822495.1_freshwater_MAG_---_LJ_bin-2554_genomic.fna	d__Bacteria;p__Chloroflexota;c__Limnocylindria;o__Limnocylindrales;f__CSP1-4;g__CAIJPD01;s__CAIJPD01 sp903822495	0	1	0	0	1
GCA_035633655.1_ASM3563365v1_genomic.fna	d__Bacteria;p__Chloroflexota;c__Limnocylindria;o__Limnocylindrales;f__CSP1-4;g__CAIXZV01;s__	0	0	0	0	0
GCA_025355255.1_ASM2535525v1_genomic.fna	d__Bacteria;p__Chloroflexota;c__Limnocylindria;o__Limnocylindrales;f__CSP1-4;g__CAIXZV01;s__	0	0	0	0	0
GCA_038250545.1_ASM3825054v1_genomic.fna	d__Bacteria;p__Chloroflexota;c__Limnocylindria;o__Limnocylindrales;f__CSP1-4;g__CAIXZV01;s__	0	0	0	0	1
GCA_037446495.1_ASM3744649v1_genomic.fna	d__Bacteria;p__Chloroflexota;c__Limnocylindria;o__Limnocylindrales;f__CSP1-4;g__CAIXZV01;s__	0	0	0	0	1
GCA_038224955.1_ASM3822495v1_genomic.fna	d__Bacteria;p__Chloroflexota;c__Limnocylindria;o__Limnocylindrales;f__CSP1-4;g__CAIXZV01;s__	0	0	0	0	0
GCA_021783595.1_ASM2178359v1_genomic.fna	d__Bacteria;p__Chloroflexota;c__Limnocylindria;o__Limnocylindrales;f__CSP1-4;g__CAIXZV01;s__	0	0	0	0	1
GCA_031404615.1_ASM3140461v1_genomic.fna	d__Bacteria;p__Chloroflexota;c__Limnocylindria;o__Limnocylindrales;f__CSP1-4;g__CAIXZV01;s__	0	0	0	0	1
GCA_037140135.1_ASM3714013v1_genomic.fna	d__Bacteria;p__Chloroflexota;c__Limnocylindria;o__Limnocylindrales;f__CSP1-4;g__CAIXZV01;s__	0	0	0	0	1
GCA_903924005.1_freshwater_MAG_---_Umea1p4_bin-051_genomic.fna	d__Bacteria;p__Chloroflexota;c__Limnocylindria;o__Limnocylindrales;f__CSP1-4;g__CAIXZV01;s__CAIXZV01 sp903924005	0	0	0	0	1
GCA_903925955.1_freshwater_MAG_---_KTt_bin-0728_genomic.fna	d__Bacteria;p__Chloroflexota;c__Limnocylindria;o__Limnocylindrales;f__CSP1-4;g__CAIXZV01;s__CAIXZV01 sp903925955	0	0	0	0	1
GCA_903928775.1_freshwater_MAG_---_LaPlata_bin-2167_genomic.fna	d__Bacteria;p__Chloroflexota;c__Limnocylindria;o__Limnocylindrales;f__CSP1-4;g__CAIXZV01;s__CAIXZV01 sp903930745	0	1	0	0	1
GCA_025454515.1_ASM2545451v1_genomic.fna	d__Bacteria;p__Chloroflexota;c__Limnocylindria;o__Limnocylindrales;f__CSP1-4;g__CAIYQJ01;s__	0	0	0	0	0
GCA_029778235.1_ASM2977823v1_genomic.fna	d__Bacteria;p__Chloroflexota;c__Limnocylindria;o__Limnocylindrales;f__CSP1-4;g__CAIYQJ01;s__	0	0	0	0	1
GCA_037147135.1_ASM3714713v1_genomic.fna	d__Bacteria;p__Chloroflexota;c__Limnocylindria;o__Limnocylindrales;f__CSP1-4;g__CAIYQJ01;s__	0	0	0	0	0
GCA_021813655.1_ASM2181365v1_genomic.fna	d__Bacteria;p__Chloroflexota;c__Limnocylindria;o__Limnocylindrales;f__CSP1-4;g__CAIYQJ01;s__	0	0	0	0	1
GCA_903928275.1_freshwater_MAG_---_Kiruna_bin-01429_genomic.fna	d__Bacteria;p__Chloroflexota;c__Limnocylindria;o__Limnocylindrales;f__CSP1-4;g__CAIYQJ01;s__CAIYQJ01 sp903928275	0	0	0	0	0
GCA_005880805.1_ASM588080v1_genomic.fna	d__Bacteria;p__Chloroflexota;c__Limnocylindria;o__Limnocylindrales;f__CSP1-4;g__CF-16;s__CF-16 sp005880805	0	0	0	0	0
GCA_005883615.1_ASM588361v1_genomic.fna	d__Bacteria;p__Chloroflexota;c__Limnocylindria;o__Limnocylindrales;f__CSP1-4;g__CF-16;s__CF-16 sp005883615	0	0	0	0	1
GCA_038204565.1_ASM3820456v1_genomic.fna	d__Bacteria;p__Chloroflexota;c__Limnocylindria;o__Limnocylindrales;f__CSP1-4;g__CF-46;s__	0	0	0	0	1
GCA_036505555.1_ASM3650555v1_genomic.fna	d__Bacteria;p__Chloroflexota;c__Limnocylindria;o__Limnocylindrales;f__CSP1-4;g__CF-46;s__	0	0	0	0	1
GCA_031365595.1_ASM3136559v1_genomic.fna	d__Bacteria;p__Chloroflexota;c__Limnocylindria;o__Limnocylindrales;f__CSP1-4;g__CF-46;s__	0	0	0	0	0
GCA_035699725.1_ASM3569972v1_genomic.fna	d__Bacteria;p__Chloroflexota;c__Limnocylindria;o__Limnocylindrales;f__CSP1-4;g__CF-46;s__	0	0	0	0	0
GCA_036562925.1_ASM3656292v1_genomic.fna	d__Bacteria;p__Chloroflexota;c__Limnocylindria;o__Limnocylindrales;f__CSP1-4;g__CF-46;s__	0	0	0	0	0
GCA_036262455.1_ASM3626245v1_genomic.fna	d__Bacteria;p__Chloroflexota;c__Limnocylindria;o__Limnocylindrales;f__CSP1-4;g__CF-46;s__	0	0	0	0	0
GCA_036561285.1_ASM3656128v1_genomic.fna	d__Bacteria;p__Chloroflexota;c__Limnocylindria;o__Limnocylindrales;f__CSP1-4;g__CF-46;s__	0	0	0	0	0
GCA_038245515.1_ASM3824551v1_genomic.fna	d__Bacteria;p__Chloroflexota;c__Limnocylindria;o__Limnocylindrales;f__CSP1-4;g__CF-46;s__	0	0	0	0	1
GCA_030856145.1_ASM3085614v1_genomic.fna	d__Bacteria;p__Chloroflexota;c__Limnocylindria;o__Limnocylindrales;f__CSP1-4;g__CF-46;s__	0	0	0	0	0
GCA_031361415.1_ASM3136141v1_genomic.fna	d__Bacteria;p__Chloroflexota;c__Limnocylindria;o__Limnocylindrales;f__CSP1-4;g__CF-46;s__	0	0	0	0	0
GCA_035688935.1_ASM3568893v1_genomic.fna	d__Bacteria;p__Chloroflexota;c__Limnocylindria;o__Limnocylindrales;f__CSP1-4;g__CF-46;s__	0	0	0	0	0
GCA_005882635.1_ASM588263v1_genomic.fna	d__Bacteria;p__Chloroflexota;c__Limnocylindria;o__Limnocylindrales;f__CSP1-4;g__CF-46;s__CF-46 sp005882635	0	0	0	0	1
GCA_013698095.1_ASM1369809v1_genomic.fna	d__Bacteria;p__Chloroflexota;c__Limnocylindria;o__Limnocylindrales;f__CSP1-4;g__CF-46;s__CF-46 sp013698095	0	0	0	0	3
GCA_031370565.1_ASM3137056v1_genomic.fna	d__Bacteria;p__Chloroflexota;c__Limnocylindria;o__Limnocylindrales;f__CSP1-4;g__Chersky-267;s__	0	1	0	0	1
GCA_038325875.1_ASM3832587v1_genomic.fna	d__Bacteria;p__Chloroflexota;c__Limnocylindria;o__Limnocylindrales;f__CSP1-4;g__Chersky-267;s__	0	0	0	0	0
GCA_034666965.1_ASM3466696v1_genomic.fna	d__Bacteria;p__Chloroflexota;c__Limnocylindria;o__Limnocylindrales;f__CSP1-4;g__Chersky-267;s__	0	0	0	0	1
GCA_039931975.1_ASM3993197v1_genomic.fna	d__Bacteria;p__Chloroflexota;c__Limnocylindria;o__Limnocylindrales;f__CSP1-4;g__Chersky-267;s__	0	0	0	0	0
GCA_017881905.1_ASM1788190v1_genomic.fna	d__Bacteria;p__Chloroflexota;c__Limnocylindria;o__Limnocylindrales;f__CSP1-4;g__Chersky-267;s__Chersky-267 sp017881905	0	0	0	0	0
GCA_036559965.1_ASM3655996v1_genomic.fna	d__Bacteria;p__Chloroflexota;c__Limnocylindria;o__Limnocylindrales;f__CSP1-4;g__CSP1-4;s__	0	0	0	0	0
GCA_001443375.1_ASM144337v1_genomic.fna	d__Bacteria;p__Chloroflexota;c__Limnocylindria;o__Limnocylindrales;f__CSP1-4;g__CSP1-4;s__CSP1-4 sp001443375	0	0	0	0	1
GCA_034435355.1_ASM3443535v1_genomic.fna	d__Bacteria;p__Chloroflexota;c__Limnocylindria;o__Limnocylindrales;f__CSP1-4;g__CTSoil-043;s__	0	0	0	0	0
GCA_031292335.1_ASM3129233v1_genomic.fna	d__Bacteria;p__Chloroflexota;c__Limnocylindria;o__Limnocylindrales;f__CSP1-4;g__CTSoil-043;s__	0	0	0	0	0
GCA_038252055.1_ASM3825205v1_genomic.fna	d__Bacteria;p__Chloroflexota;c__Limnocylindria;o__Limnocylindrales;f__CSP1-4;g__CTSoil-043;s__	0	0	0	0	0
GCA_021802585.1_ASM2180258v1_genomic.fna	d__Bacteria;p__Chloroflexota;c__Limnocylindria;o__Limnocylindrales;f__CSP1-4;g__CTSoil-043;s__	0	0	0	0	0
GCA_025351245.1_ASM2535124v1_genomic.fna	d__Bacteria;p__Chloroflexota;c__Limnocylindria;o__Limnocylindrales;f__CSP1-4;g__CTSoil-043;s__	0	0	0	0	1
GCA_038214375.1_ASM3821437v1_genomic.fna	d__Bacteria;p__Chloroflexota;c__Limnocylindria;o__Limnocylindrales;f__CSP1-4;g__CTSoil-043;s__	0	0	0	0	1
GCA_017881985.1_ASM1788198v1_genomic.fna	d__Bacteria;p__Chloroflexota;c__Limnocylindria;o__Limnocylindrales;f__CSP1-4;g__CTSoil-043;s__CTSoil-043 sp017881985	0	0	0	0	0
GCA_017882025.1_ASM1788202v1_genomic.fna	d__Bacteria;p__Chloroflexota;c__Limnocylindria;o__Limnocylindrales;f__CSP1-4;g__CTSoil-043;s__CTSoil-043 sp017882025	0	0	0	0	0
GCA_003170855.1_20110800_E2D_genomic.fna	d__Bacteria;p__Chloroflexota;c__Limnocylindria;o__Limnocylindrales;f__CSP1-4;g__Fen-1039;s__	0	0	0	0	1
GCA_036404515.1_ASM3640451v1_genomic.fna	d__Bacteria;p__Chloroflexota;c__Limnocylindria;o__Limnocylindrales;f__CSP1-4;g__Fen-1039;s__	0	0	0	0	1
GCA_025358515.1_ASM2535851v1_genomic.fna	d__Bacteria;p__Chloroflexota;c__Limnocylindria;o__Limnocylindrales;f__CSP1-4;g__Fen-1039;s__	0	0	0	0	0
GCA_025358525.1_ASM2535852v1_genomic.fna	d__Bacteria;p__Chloroflexota;c__Limnocylindria;o__Limnocylindrales;f__CSP1-4;g__Fen-1039;s__	0	1	0	0	0
GCA_003141245.1_20120800_E3X_genomic.fna	d__Bacteria;p__Chloroflexota;c__Limnocylindria;o__Limnocylindrales;f__CSP1-4;g__Fen-1039;s__Fen-1039 sp003141245	0	0	0	0	0
GCA_003141455.1_20120800_E3S_genomic.fna	d__Bacteria;p__Chloroflexota;c__Limnocylindria;o__Limnocylindrales;f__CSP1-4;g__Fen-1039;s__Fen-1039 sp003141455	0	0	0	0	1
GCA_003141955.1_20120800_E1D_genomic.fna	d__Bacteria;p__Chloroflexota;c__Limnocylindria;o__Limnocylindrales;f__CSP1-4;g__Fen-1039;s__Fen-1039 sp003141955	0	0	0	0	1
GCA_003142755.1_20120800_E2D_genomic.fna	d__Bacteria;p__Chloroflexota;c__Limnocylindria;o__Limnocylindrales;f__CSP1-4;g__Fen-1039;s__Fen-1039 sp003142755	0	1	0	0	1
GCA_003152995.1_20120700_E3M_genomic.fna	d__Bacteria;p__Chloroflexota;c__Limnocylindria;o__Limnocylindrales;f__CSP1-4;g__Fen-1039;s__Fen-1039 sp003152995	0	1	0	0	0
GCA_003153755.1_20120700_E3M_genomic.fna	d__Bacteria;p__Chloroflexota;c__Limnocylindria;o__Limnocylindrales;f__CSP1-4;g__Fen-1039;s__Fen-1039 sp003153755	0	0	0	0	0
GCA_003156975.1_20120600_E3D_genomic.fna	d__Bacteria;p__Chloroflexota;c__Limnocylindria;o__Limnocylindrales;f__CSP1-4;g__Fen-1039;s__Fen-1039 sp003156975	0	1	0	0	0
GCA_003157175.1_20120600_E3D_genomic.fna	d__Bacteria;p__Chloroflexota;c__Limnocylindria;o__Limnocylindrales;f__CSP1-4;g__Fen-1039;s__Fen-1039 sp003157175	0	0	0	0	0
GCA_003157875.1_20120600_E1D_genomic.fna	d__Bacteria;p__Chloroflexota;c__Limnocylindria;o__Limnocylindrales;f__CSP1-4;g__Fen-1039;s__Fen-1039 sp003157875	0	1	0	0	1
GCA_003158295.1_20120600_E3D_genomic.fna	d__Bacteria;p__Chloroflexota;c__Limnocylindria;o__Limnocylindrales;f__CSP1-4;g__Fen-1039;s__Fen-1039 sp003158295	0	0	0	0	0
GCA_003158495.1_20120600_E2D_genomic.fna	d__Bacteria;p__Chloroflexota;c__Limnocylindria;o__Limnocylindrales;f__CSP1-4;g__Fen-1039;s__Fen-1039 sp003158495	0	0	0	0	1
GCA_003158675.1_20120600_E2D_genomic.fna	d__Bacteria;p__Chloroflexota;c__Limnocylindria;o__Limnocylindrales;f__CSP1-4;g__Fen-1039;s__Fen-1039 sp003158675	0	1	0	0	0
GCA_003158875.1_20120600_E1D_genomic.fna	d__Bacteria;p__Chloroflexota;c__Limnocylindria;o__Limnocylindrales;f__CSP1-4;g__Fen-1039;s__Fen-1039 sp003158875	0	1	0	0	1
GCA_003165675.1_20110600_E2D_genomic.fna	d__Bacteria;p__Chloroflexota;c__Limnocylindria;o__Limnocylindrales;f__CSP1-4;g__Fen-1039;s__Fen-1039 sp003165675	0	0	0	0	1
GCA_003171035.1_20110800_E1D_genomic.fna	d__Bacteria;p__Chloroflexota;c__Limnocylindria;o__Limnocylindrales;f__CSP1-4;g__Fen-1039;s__Fen-1039 sp003171035	0	1	0	0	0
GCA_003171065.1_20110800_E1D_genomic.fna	d__Bacteria;p__Chloroflexota;c__Limnocylindria;o__Limnocylindrales;f__CSP1-4;g__Fen-1039;s__Fen-1039 sp003171065	0	1	0	0	1
GCA_003171255.1_20110800_E2D_genomic.fna	d__Bacteria;p__Chloroflexota;c__Limnocylindria;o__Limnocylindrales;f__CSP1-4;g__Fen-1039;s__Fen-1039 sp003171255	0	0	0	0	1
GCA_017881885.1_ASM1788188v1_genomic.fna	d__Bacteria;p__Chloroflexota;c__Limnocylindria;o__Limnocylindrales;f__CSP1-4;g__Fen-1039;s__Fen-1039 sp017881885	0	0	0	0	1
GCA_001794945.1_ASM179494v1_genomic.fna	d__Bacteria;p__Chloroflexota;c__Limnocylindria;o__Limnocylindrales;f__CSP1-4;g__GWC2-73-18;s__GWC2-73-18 sp001794945	0	0	0	1	1
GCA_036002525.1_ASM3600252v1_genomic.fna	d__Bacteria;p__Chloroflexota;c__Limnocylindria;o__Limnocylindrales;f__CSP1-4;g__JACDAV01;s__	0	0	0	0	1
GCA_030447745.1_ASM3044774v1_genomic.fna	d__Bacteria;p__Chloroflexota;c__Limnocylindria;o__Limnocylindrales;f__CSP1-4;g__JACDAV01;s__	0	0	0	0	0
GCA_036556145.1_ASM3655614v1_genomic.fna	d__Bacteria;p__Chloroflexota;c__Limnocylindria;o__Limnocylindrales;f__CSP1-4;g__JACDAV01;s__	0	0	0	0	1
GCA_031369705.1_ASM3136970v1_genomic.fna	d__Bacteria;p__Chloroflexota;c__Limnocylindria;o__Limnocylindrales;f__CSP1-4;g__JACDAV01;s__	0	0	0	0	0
GCA_036402715.1_ASM3640271v1_genomic.fna	d__Bacteria;p__Chloroflexota;c__Limnocylindria;o__Limnocylindrales;f__CSP1-4;g__JACDAV01;s__	0	0	0	0	1
GCA_030948505.1_ASM3094850v1_genomic.fna	d__Bacteria;p__Chloroflexota;c__Limnocylindria;o__Limnocylindrales;f__CSP1-4;g__JACDAV01;s__	0	0	0	0	1
GCA_035720425.1_ASM3572042v1_genomic.fna	d__Bacteria;p__Chloroflexota;c__Limnocylindria;o__Limnocylindrales;f__CSP1-4;g__JACDAV01;s__	0	0	0	0	0
GCA_035264845.1_ASM3526484v1_genomic.fna	d__Bacteria;p__Chloroflexota;c__Limnocylindria;o__Limnocylindrales;f__CSP1-4;g__JACDAV01;s__	0	0	0	0	1
GCA_013695255.1_ASM1369525v1_genomic.fna	d__Bacteria;p__Chloroflexota;c__Limnocylindria;o__Limnocylindrales;f__CSP1-4;g__JACDAV01;s__JACDAV01 sp013695255	0	0	0	0	0
GCA_013815585.1_ASM1381558v1_genomic.fna	d__Bacteria;p__Chloroflexota;c__Limnocylindria;o__Limnocylindrales;f__CSP1-4;g__JACDFU01;s__JACDFU01 sp013815585	0	0	0	1	1
GCA_038259505.1_ASM3825950v1_genomic.fna	d__Bacteria;p__Chloroflexota;c__Limnocylindria;o__Limnocylindrales;f__CSP1-4;g__JAFMJV01;s__	0	0	0	0	1
GCA_019637815.1_ASM1963781v1_genomic.fna	d__Bacteria;p__Chloroflexota;c__Limnocylindria;o__Limnocylindrales;f__CSP1-4;g__JAFMJV01;s__	0	0	0	0	1
GCA_034436555.1_ASM3443655v1_genomic.fna	d__Bacteria;p__Chloroflexota;c__Limnocylindria;o__Limnocylindrales;f__CSP1-4;g__JAFMJV01;s__	0	0	0	0	1
GCA_034436475.1_ASM3443647v1_genomic.fna	d__Bacteria;p__Chloroflexota;c__Limnocylindria;o__Limnocylindrales;f__CSP1-4;g__JAFMJV01;s__	0	0	0	0	1
GCA_038253685.1_ASM3825368v1_genomic.fna	d__Bacteria;p__Chloroflexota;c__Limnocylindria;o__Limnocylindrales;f__CSP1-4;g__JAFMJV01;s__	0	0	0	0	1
GCA_038329515.1_ASM3832951v1_genomic.fna	d__Bacteria;p__Chloroflexota;c__Limnocylindria;o__Limnocylindrales;f__CSP1-4;g__JAFMJV01;s__	0	0	0	0	0
GCA_035464455.1_ASM3546445v1_genomic.fna	d__Bacteria;p__Chloroflexota;c__Limnocylindria;o__Limnocylindrales;f__CSP1-4;g__JAFMJV01;s__	0	0	0	0	0
GCA_038237595.1_ASM3823759v1_genomic.fna	d__Bacteria;p__Chloroflexota;c__Limnocylindria;o__Limnocylindrales;f__CSP1-4;g__JAFMJV01;s__	0	0	0	0	0
GCA_038251965.1_ASM3825196v1_genomic.fna	d__Bacteria;p__Chloroflexota;c__Limnocylindria;o__Limnocylindrales;f__CSP1-4;g__JAFMJV01;s__	0	0	0	0	0
GCA_017853275.1_ASM1785327v1_genomic.fna	d__Bacteria;p__Chloroflexota;c__Limnocylindria;o__Limnocylindrales;f__CSP1-4;g__JAFMJV01;s__JAFMJV01 sp017853275	0	0	0	0	0
GCA_030446555.1_ASM3044655v1_genomic.fna	d__Bacteria;p__Chloroflexota;c__Limnocylindria;o__Limnocylindrales;f__CSP1-4;g__Palsa-1032;s__	0	0	0	0	0
GCA_030858685.1_ASM3085868v1_genomic.fna	d__Bacteria;p__Chloroflexota;c__Limnocylindria;o__Limnocylindrales;f__CSP1-4;g__Palsa-1032;s__	0	0	0	0	0
GCA_037720745.1_ASM3772074v1_genomic.fna	d__Bacteria;p__Chloroflexota;c__Limnocylindria;o__Limnocylindrales;f__CSP1-4;g__Palsa-1032;s__	0	0	0	0	0
GCA_030858605.1_ASM3085860v1_genomic.fna	d__Bacteria;p__Chloroflexota;c__Limnocylindria;o__Limnocylindrales;f__CSP1-4;g__Palsa-1032;s__	0	0	0	0	0
GCA_003131785.1_20120500_P36_genomic.fna	d__Bacteria;p__Chloroflexota;c__Limnocylindria;o__Limnocylindrales;f__CSP1-4;g__Palsa-1032;s__Palsa-1032 sp003169735	0	0	0	0	1
GCA_013696275.1_ASM1369627v1_genomic.fna	d__Bacteria;p__Chloroflexota;c__Limnocylindria;o__Limnocylindrales;f__CSP1-4;g__Palsa-1032;s__Palsa-1032 sp013696275	0	0	0	0	0
GCA_030858025.1_ASM3085802v1_genomic.fna	d__Bacteria;p__Chloroflexota;c__Limnocylindria;o__Limnocylindrales;f__CSP1-4;g__Palsa-1032;s__Palsa-1032 sp013813905	0	0	0	0	0
GCA_038221095.1_ASM3822109v1_genomic.fna	d__Bacteria;p__Chloroflexota;c__Limnocylindria;o__Limnocylindrales;f__CSP1-4;g__Palsa-1033;s__	0	0	0	0	1
GCA_025355625.1_ASM2535562v1_genomic.fna	d__Bacteria;p__Chloroflexota;c__Limnocylindria;o__Limnocylindrales;f__CSP1-4;g__Palsa-1033;s__	0	0	0	0	1
GCA_038239115.1_ASM3823911v1_genomic.fna	d__Bacteria;p__Chloroflexota;c__Limnocylindria;o__Limnocylindrales;f__CSP1-4;g__Palsa-1033;s__	0	0	0	0	2
GCA_035308745.1_ASM3530874v1_genomic.fna	d__Bacteria;p__Chloroflexota;c__Limnocylindria;o__Limnocylindrales;f__CSP1-4;g__Palsa-1033;s__	0	0	0	0	1
GCA_038220425.1_ASM3822042v1_genomic.fna	d__Bacteria;p__Chloroflexota;c__Limnocylindria;o__Limnocylindrales;f__CSP1-4;g__Palsa-1033;s__	0	0	0	0	0
GCA_036561665.1_ASM3656166v1_genomic.fna	d__Bacteria;p__Chloroflexota;c__Limnocylindria;o__Limnocylindrales;f__CSP1-4;g__Palsa-1033;s__	0	0	0	0	1
GCA_003152165.1_20120700_P3D_genomic.fna	d__Bacteria;p__Chloroflexota;c__Limnocylindria;o__Limnocylindrales;f__CSP1-4;g__Palsa-1033;s__Palsa-1033 sp003152165	0	0	0	0	1
GCA_003169655.1_20110800_P1M_genomic.fna	d__Bacteria;p__Chloroflexota;c__Limnocylindria;o__Limnocylindrales;f__CSP1-4;g__Palsa-1033;s__Palsa-1033 sp003169655	0	0	0	0	2
GCA_017881915.1_ASM1788191v1_genomic.fna	d__Bacteria;p__Chloroflexota;c__Limnocylindria;o__Limnocylindrales;f__CSP1-4;g__Palsa-1033;s__Palsa-1033 sp017881915	0	0	0	0	1
GCA_035688805.1_ASM3568880v1_genomic.fna	d__Bacteria;p__Chloroflexota;c__Limnocylindria;o__Limnocylindrales;f__CSP1-4;g__SPCO01;s__	0	0	0	0	1
GCA_038327765.1_ASM3832776v1_genomic.fna	d__Bacteria;p__Chloroflexota;c__Limnocylindria;o__Limnocylindrales;f__CSP1-4;g__SPCO01;s__	0	0	0	0	1
GCA_035692005.1_ASM3569200v1_genomic.fna	d__Bacteria;p__Chloroflexota;c__Limnocylindria;o__Limnocylindrales;f__CSP1-4;g__SPCO01;s__	0	0	0	0	0
GCA_035996105.1_ASM3599610v1_genomic.fna	d__Bacteria;p__Chloroflexota;c__Limnocylindria;o__Limnocylindrales;f__CSP1-4;g__SPCO01;s__	0	0	0	0	0
GCA_031427255.1_ASM3142725v1_genomic.fna	d__Bacteria;p__Chloroflexota;c__Limnocylindria;o__Limnocylindrales;f__CSP1-4;g__SPCO01;s__	0	0	0	0	0
GCA_030647575.1_ASM3064757v1_genomic.fna	d__Bacteria;p__Chloroflexota;c__Limnocylindria;o__Limnocylindrales;f__CSP1-4;g__SPCO01;s__	0	0	0	0	1
GCA_038214255.1_ASM3821425v1_genomic.fna	d__Bacteria;p__Chloroflexota;c__Limnocylindria;o__Limnocylindrales;f__CSP1-4;g__SPCO01;s__	0	0	0	0	1
GCA_031370655.1_ASM3137065v1_genomic.fna	d__Bacteria;p__Chloroflexota;c__Limnocylindria;o__Limnocylindrales;f__CSP1-4;g__SPCO01;s__	0	0	0	0	1
GCA_031403875.1_ASM3140387v1_genomic.fna	d__Bacteria;p__Chloroflexota;c__Limnocylindria;o__Limnocylindrales;f__CSP1-4;g__SPCO01;s__	0	0	0	0	0
GCA_035717785.1_ASM3571778v1_genomic.fna	d__Bacteria;p__Chloroflexota;c__Limnocylindria;o__Limnocylindrales;f__CSP1-4;g__SPCO01;s__	0	0	0	0	0
GCA_038915165.1_ASM3891516v1_genomic.fna	d__Bacteria;p__Chloroflexota;c__Limnocylindria;o__Limnocylindrales;f__CSP1-4;g__SPCO01;s__	0	0	0	0	1
GCA_036000685.1_ASM3600068v1_genomic.fna	d__Bacteria;p__Chloroflexota;c__Limnocylindria;o__Limnocylindrales;f__CSP1-4;g__SPCO01;s__	0	0	0	0	2
GCA_036003325.1_ASM3600332v1_genomic.fna	d__Bacteria;p__Chloroflexota;c__Limnocylindria;o__Limnocylindrales;f__CSP1-4;g__SPCO01;s__	0	0	0	0	0
GCA_035703005.1_ASM3570300v1_genomic.fna	d__Bacteria;p__Chloroflexota;c__Limnocylindria;o__Limnocylindrales;f__CSP1-4;g__SPCO01;s__	0	0	0	0	1
GCA_038319665.1_ASM3831966v1_genomic.fna	d__Bacteria;p__Chloroflexota;c__Limnocylindria;o__Limnocylindrales;f__CSP1-4;g__SPCO01;s__	0	0	0	0	1
GCA_031407755.1_ASM3140775v1_genomic.fna	d__Bacteria;p__Chloroflexota;c__Limnocylindria;o__Limnocylindrales;f__CSP1-4;g__SPCO01;s__	0	0	0	0	1
GCA_038248915.1_ASM3824891v1_genomic.fna	d__Bacteria;p__Chloroflexota;c__Limnocylindria;o__Limnocylindrales;f__CSP1-4;g__SPCO01;s__	0	0	0	0	0
GCA_038915815.1_ASM3891581v1_genomic.fna	d__Bacteria;p__Chloroflexota;c__Limnocylindria;o__Limnocylindrales;f__CSP1-4;g__SPCO01;s__	0	0	0	0	1
GCA_013697965.1_ASM1369796v1_genomic.fna	d__Bacteria;p__Chloroflexota;c__Limnocylindria;o__Limnocylindrales;f__CSP1-4;g__SPCO01;s__	0	0	0	0	0
GCA_036569825.1_ASM3656982v1_genomic.fna	d__Bacteria;p__Chloroflexota;c__Limnocylindria;o__Limnocylindrales;f__CSP1-4;g__SPCO01;s__	0	0	0	0	0
GCA_031401015.1_ASM3140101v1_genomic.fna	d__Bacteria;p__Chloroflexota;c__Limnocylindria;o__Limnocylindrales;f__CSP1-4;g__SPCO01;s__	0	0	0	0	0
GCA_038224635.1_ASM3822463v1_genomic.fna	d__Bacteria;p__Chloroflexota;c__Limnocylindria;o__Limnocylindrales;f__CSP1-4;g__SPCO01;s__	0	0	0	0	1
GCA_031431535.1_ASM3143153v1_genomic.fna	d__Bacteria;p__Chloroflexota;c__Limnocylindria;o__Limnocylindrales;f__CSP1-4;g__SPCO01;s__	0	0	0	0	0
GCA_031416295.1_ASM3141629v1_genomic.fna	d__Bacteria;p__Chloroflexota;c__Limnocylindria;o__Limnocylindrales;f__CSP1-4;g__SPCO01;s__	0	0	0	0	1
GCA_032127135.1_ASM3212713v1_genomic.fna	d__Bacteria;p__Chloroflexota;c__Limnocylindria;o__Limnocylindrales;f__CSP1-4;g__SPCO01;s__SPCO01 sp004525275	0	0	0	0	0
GCA_031369945.1_ASM3136994v1_genomic.fna	d__Bacteria;p__Chloroflexota;c__Limnocylindria;o__Limnocylindrales;f__CSP1-4;g__UBA5189;s__	0	0	0	0	1
GCA_038328755.1_ASM3832875v1_genomic.fna	d__Bacteria;p__Chloroflexota;c__Limnocylindria;o__Limnocylindrales;f__CSP1-4;g__UBA5189;s__	0	0	0	0	1
GCA_022615765.1_ASM2261576v1_genomic.fna	d__Bacteria;p__Chloroflexota;c__Limnocylindria;o__Limnocylindrales;f__CSP1-4;g__UBA5189;s__	0	0	0	0	1
GCA_035513775.1_ASM3551377v1_genomic.fna	d__Bacteria;p__Chloroflexota;c__Limnocylindria;o__Limnocylindrales;f__CSP1-4;g__UBA5189;s__	0	0	0	0	0
GCA_038322255.1_ASM3832225v1_genomic.fna	d__Bacteria;p__Chloroflexota;c__Limnocylindria;o__Limnocylindrales;f__CSP1-4;g__UBA5189;s__	0	0	0	0	0
GCA_031369685.1_ASM3136968v1_genomic.fna	d__Bacteria;p__Chloroflexota;c__Limnocylindria;o__Limnocylindrales;f__CSP1-4;g__UBA5189;s__	0	0	0	0	1
GCA_032128175.1_ASM3212817v1_genomic.fna	d__Bacteria;p__Chloroflexota;c__Limnocylindria;o__Limnocylindrales;f__CSP1-4;g__UBA5189;s__	0	0	0	0	0
GCA_036277775.1_ASM3627777v1_genomic.fna	d__Bacteria;p__Chloroflexota;c__Limnocylindria;o__Limnocylindrales;f__CSP1-4;g__UBA5189;s__	0	0	0	0	0
GCA_025935415.1_ASM2593541v1_genomic.fna	d__Bacteria;p__Chloroflexota;c__Limnocylindria;o__Limnocylindrales;f__CSP1-4;g__UBA5189;s__	0	0	0	0	1
GCA_039933375.1_ASM3993337v1_genomic.fna	d__Bacteria;p__Chloroflexota;c__Limnocylindria;o__Limnocylindrales;f__CSP1-4;g__UBA5189;s__	0	0	0	0	0
GCA_034666785.1_ASM3466678v1_genomic.fna	d__Bacteria;p__Chloroflexota;c__Limnocylindria;o__Limnocylindrales;f__CSP1-4;g__UBA5189;s__	0	0	0	0	1
GCA_035255225.1_ASM3525522v1_genomic.fna	d__Bacteria;p__Chloroflexota;c__Limnocylindria;o__Limnocylindrales;f__CSP1-4;g__UBA5189;s__	0	0	0	0	0
GCA_035248345.1_ASM3524834v1_genomic.fna	d__Bacteria;p__Chloroflexota;c__Limnocylindria;o__Limnocylindrales;f__CSP1-4;g__UBA5189;s__	0	0	0	0	1
GCA_039925605.1_ASM3992560v1_genomic.fna	d__Bacteria;p__Chloroflexota;c__Limnocylindria;o__Limnocylindrales;f__CSP1-4;g__UBA5189;s__	0	0	0	0	0
GCA_036273395.1_ASM3627339v1_genomic.fna	d__Bacteria;p__Chloroflexota;c__Limnocylindria;o__Limnocylindrales;f__CSP1-4;g__UBA5189;s__	0	0	0	0	0
GCA_031373765.1_ASM3137376v1_genomic.fna	d__Bacteria;p__Chloroflexota;c__Limnocylindria;o__Limnocylindrales;f__CSP1-4;g__UBA5189;s__	0	0	0	0	0
GCA_036741375.1_ASM3674137v1_genomic.fna	d__Bacteria;p__Chloroflexota;c__Limnocylindria;o__Limnocylindrales;f__CSP1-4;g__UBA5189;s__	0	0	0	0	1
GCA_035525825.1_ASM3552582v1_genomic.fna	d__Bacteria;p__Chloroflexota;c__Limnocylindria;o__Limnocylindrales;f__CSP1-4;g__UBA5189;s__	0	0	0	0	0
GCA_038234575.1_ASM3823457v1_genomic.fna	d__Bacteria;p__Chloroflexota;c__Limnocylindria;o__Limnocylindrales;f__CSP1-4;g__UBA5189;s__	0	0	0	0	0
GCA_035937275.1_ASM3593727v1_genomic.fna	d__Bacteria;p__Chloroflexota;c__Limnocylindria;o__Limnocylindrales;f__CSP1-4;g__UBA5189;s__	0	0	0	0	0
GCA_038230295.1_ASM3823029v1_genomic.fna	d__Bacteria;p__Chloroflexota;c__Limnocylindria;o__Limnocylindrales;f__CSP1-4;g__UBA5189;s__	0	0	0	0	0
GCA_036493155.1_ASM3649315v1_genomic.fna	d__Bacteria;p__Chloroflexota;c__Limnocylindria;o__Limnocylindrales;f__CSP1-4;g__UBA5189;s__	0	0	0	0	0
GCA_039933295.1_ASM3993329v1_genomic.fna	d__Bacteria;p__Chloroflexota;c__Limnocylindria;o__Limnocylindrales;f__CSP1-4;g__UBA5189;s__	0	0	0	0	1
GCA_031363215.1_ASM3136321v1_genomic.fna	d__Bacteria;p__Chloroflexota;c__Limnocylindria;o__Limnocylindrales;f__CSP1-4;g__UBA5189;s__	0	0	0	0	0
GCA_035308445.1_ASM3530844v1_genomic.fna	d__Bacteria;p__Chloroflexota;c__Limnocylindria;o__Limnocylindrales;f__CSP1-4;g__UBA5189;s__	0	0	0	0	1
GCA_031362295.1_ASM3136229v1_genomic.fna	d__Bacteria;p__Chloroflexota;c__Limnocylindria;o__Limnocylindrales;f__CSP1-4;g__UBA5189;s__	0	0	0	0	0
GCA_035717865.1_ASM3571786v1_genomic.fna	d__Bacteria;p__Chloroflexota;c__Limnocylindria;o__Limnocylindrales;f__CSP1-4;g__UBA5189;s__	0	0	0	0	1
GCA_001795245.1_ASM179524v1_genomic.fna	d__Bacteria;p__Chloroflexota;c__Limnocylindria;o__Limnocylindrales;f__CSP1-4;g__UBA5189;s__UBA5189 sp001795245	0	0	0	0	1
GCA_002413045.1_ASM241304v1_genomic.fna	d__Bacteria;p__Chloroflexota;c__Limnocylindria;o__Limnocylindrales;f__CSP1-4;g__UBA5189;s__UBA5189 sp002413045	0	0	0	0	1
GCA_003247655.1_ASM324765v1_genomic.fna	d__Bacteria;p__Chloroflexota;c__Limnocylindria;o__Limnocylindrales;f__CSP1-4;g__UBA5189;s__UBA5189 sp003250155	0	0	0	0	1
GCA_004297395.1_ASM429739v1_genomic.fna	d__Bacteria;p__Chloroflexota;c__Limnocylindria;o__Limnocylindrales;f__CSP1-4;g__UBA5189;s__UBA5189 sp004297395	0	0	0	0	1
GCA_004298915.1_ASM429891v1_genomic.fna	d__Bacteria;p__Chloroflexota;c__Limnocylindria;o__Limnocylindrales;f__CSP1-4;g__UBA5189;s__UBA5189 sp004298915	0	0	0	0	1
GCA_005889475.1_ASM588947v1_genomic.fna	d__Bacteria;p__Chloroflexota;c__Limnocylindria;o__Limnocylindrales;f__CSP1-4;g__UBA5189;s__UBA5189 sp005889475	0	0	0	0	1
GCA_012026785.1_ASM1202678v1_genomic.fna	d__Bacteria;p__Chloroflexota;c__Limnocylindria;o__Limnocylindrales;f__CSP1-4;g__UBA5189;s__UBA5189 sp012026785	0	0	0	0	3
GCA_016191345.1_ASM1619134v1_genomic.fna	d__Bacteria;p__Chloroflexota;c__Limnocylindria;o__Limnocylindrales;f__CSP1-4;g__UBA5189;s__UBA5189 sp016191345	0	0	0	0	1
GCA_016191395.1_ASM1619139v1_genomic.fna	d__Bacteria;p__Chloroflexota;c__Limnocylindria;o__Limnocylindrales;f__CSP1-4;g__UBA5189;s__UBA5189 sp016191395	0	0	0	0	1
GCA_016191425.1_ASM1619142v1_genomic.fna	d__Bacteria;p__Chloroflexota;c__Limnocylindria;o__Limnocylindrales;f__CSP1-4;g__UBA5189;s__UBA5189 sp016191425	0	0	0	0	1
GCA_016200665.1_ASM1620066v1_genomic.fna	d__Bacteria;p__Chloroflexota;c__Limnocylindria;o__Limnocylindrales;f__CSP1-4;g__UBA5189;s__UBA5189 sp016200665	0	0	0	0	1
GCA_016875645.1_JGI_2017-08-21_genomic.fna	d__Bacteria;p__Chloroflexota;c__Limnocylindria;o__Limnocylindrales;f__CSP1-4;g__VGPE01;s__VGPE01 sp016875645	0	0	0	0	1
GCA_016781485.1_ASM1678148v1_genomic.fna	d__Bacteria;p__Chloroflexota;c__Limnocylindria;o__Limnocylindrales;f__CSP1-4;g__YB3-1;s__YB3-1 sp016781485	0	0	0	0	1
GCA_945862225.1_MH-08apr19-222_genomic.fna	d__Bacteria;p__Chloroflexota;c__Limnocylindria;o__Limnocylindrales;f__Limnocylindraceae;g__Limnocylindrus;s__	0	0	0	0	0
GCA_937864085.1_SRR6158312_bin.64_CONCOCT_v1.1_MAG_genomic.fna	d__Bacteria;p__Chloroflexota;c__Limnocylindria;o__Limnocylindrales;f__Limnocylindraceae;g__Limnocylindrus;s__	0	0	0	0	0
GCA_039804225.1_ASM3980422v1_genomic.fna	d__Bacteria;p__Chloroflexota;c__Limnocylindria;o__Limnocylindrales;f__Limnocylindraceae;g__Limnocylindrus;s__	0	0	0	0	0
GCA_038145565.1_SD3112_S42.scaffolds.fasta_genomic.fna	d__Bacteria;p__Chloroflexota;c__Limnocylindria;o__Limnocylindrales;f__Limnocylindraceae;g__Limnocylindrus;s__	0	0	0	0	0
GCA_009925905.1_ASM992590v1_genomic.fna	d__Bacteria;p__Chloroflexota;c__Limnocylindria;o__Limnocylindrales;f__Limnocylindraceae;g__Limnocylindrus;s__Limnocylindrus frankliniae	0	0	0	0	0
GCA_937876285.1_ERR2206776_bin.127_CONCOCT_v1.1_MAG_genomic.fna	d__Bacteria;p__Chloroflexota;c__Limnocylindria;o__Limnocylindrales;f__Limnocylindraceae;g__Limnocylindrus;s__Limnocylindrus sp003476885	0	0	0	0	0
GCA_947491145.1_ZE-13oct10-188_genomic.fna	d__Bacteria;p__Chloroflexota;c__Limnocylindria;o__Limnocylindrales;f__Limnocylindraceae;g__Limnocylindrus;s__Limnocylindrus sp003670455	0	0	0	0	0
GCA_026389505.1_ASM2638950v1_genomic.fna	d__Bacteria;p__Chloroflexota;c__Limnocylindria;o__Limnocylindrales;f__Limnocylindraceae;g__Limnocylindrus;s__Limnocylindrus sp003670455	0	0	0	0	0
GCA_003670475.1_ASM367047v1_genomic.fna	d__Bacteria;p__Chloroflexota;c__Limnocylindria;o__Limnocylindrales;f__Limnocylindraceae;g__Limnocylindrus;s__Limnocylindrus sp003670475	0	0	0	0	0
GCA_947465195.1_RE-4nov15-135_genomic.fna	d__Bacteria;p__Chloroflexota;c__Limnocylindria;o__Limnocylindrales;f__Limnocylindraceae;g__Limnocylindrus;s__Limnocylindrus sp003670745	0	0	0	0	0
GCA_009919005.1_ASM991900v1_genomic.fna	d__Bacteria;p__Chloroflexota;c__Limnocylindria;o__Limnocylindrales;f__Limnocylindraceae;g__Limnocylindrus;s__Limnocylindrus sp009919005	0	0	0	0	0
GCA_016463555.1_ASM1646355v1_genomic.fna	d__Bacteria;p__Chloroflexota;c__Limnocylindria;o__Limnocylindrales;f__Limnocylindraceae;g__Limnocylindrus;s__Limnocylindrus sp016463555	0	0	0	0	0
GCA_903847005.1_freshwater_MAG_---_LaPlata-1m-b_bin-694_genomic.fna	d__Bacteria;p__Chloroflexota;c__Limnocylindria;o__Limnocylindrales;f__Limnocylindraceae;g__Limnocylindrus;s__Limnocylindrus sp903847005	0	0	0	0	0
GCA_903864185.1_freshwater_MAG_---_Ki3-D1_bin-0051_genomic.fna	d__Bacteria;p__Chloroflexota;c__Limnocylindria;o__Limnocylindrales;f__Limnocylindraceae;g__Limnocylindrus;s__Limnocylindrus sp903864185	0	0	0	0	0
GCA_947465175.1_RE-4nov15-310_genomic.fna	d__Bacteria;p__Chloroflexota;c__Limnocylindria;o__Limnocylindrales;f__Limnocylindraceae;g__Limnocylindrus;s__Limnocylindrus sp903937225	0	0	0	0	0
GCA_026389555.1_ASM2638955v1_genomic.fna	d__Bacteria;p__Chloroflexota;c__Limnocylindria;o__Limnocylindrales;f__Limnocylindraceae;g__Limnocylindrus;s__Limnocylindrus sp903944295	0	0	0	0	0
GCA_903959635.1_freshwater_MAG_---_Loc090402-4m_bin-0029_genomic.fna	d__Bacteria;p__Chloroflexota;c__Limnocylindria;o__Limnocylindrales;f__Limnocylindraceae;g__Limnocylindrus;s__Limnocylindrus sp903944295	0	0	0	0	0
GCA_001918205.1_ASM191820v1_genomic.fna	d__Bacteria;p__Chloroflexota;c__Limnocylindria;o__P2-11E;f__CF-107;g__CF-107;s__	0	0	0	0	3
GCA_005881435.1_ASM588143v1_genomic.fna	d__Bacteria;p__Chloroflexota;c__Limnocylindria;o__P2-11E;f__CF-107;g__CF-107;s__CF-107 sp005881435	0	0	0	0	1
GCA_038041725.1_ASM3804172v1_genomic.fna	d__Bacteria;p__Chloroflexota;c__Limnocylindria;o__P2-11E;f__P2-11E;g__;s__	0	0	0	0	1
GCA_038211425.1_ASM3821142v1_genomic.fna	d__Bacteria;p__Chloroflexota;c__Limnocylindria;o__P2-11E;f__P2-11E;g__;s__	0	0	0	0	3
GCA_036002305.1_ASM3600230v1_genomic.fna	d__Bacteria;p__Chloroflexota;c__Limnocylindria;o__P2-11E;f__P2-11E;g__3-1-20CM-2-70-9;s__	0	0	0	0	2
GCA_038040265.1_ASM3804026v1_genomic.fna	d__Bacteria;p__Chloroflexota;c__Limnocylindria;o__P2-11E;f__P2-11E;g__3-1-20CM-2-70-9;s__	0	0	0	0	1
GCA_036003765.1_ASM3600376v1_genomic.fna	d__Bacteria;p__Chloroflexota;c__Limnocylindria;o__P2-11E;f__P2-11E;g__3-1-20CM-2-70-9;s__	0	0	0	0	1
GCA_005881385.1_ASM588138v1_genomic.fna	d__Bacteria;p__Chloroflexota;c__Limnocylindria;o__P2-11E;f__P2-11E;g__3-1-20CM-2-70-9;s__	0	0	0	0	2
GCA_005880015.1_ASM588001v1_genomic.fna	d__Bacteria;p__Chloroflexota;c__Limnocylindria;o__P2-11E;f__P2-11E;g__3-1-20CM-2-70-9;s__	0	0	0	0	3
GCA_030854525.1_ASM3085452v1_genomic.fna	d__Bacteria;p__Chloroflexota;c__Limnocylindria;o__P2-11E;f__P2-11E;g__3-1-20CM-2-70-9;s__	0	0	0	0	2
GCA_030774255.1_ASM3077425v1_genomic.fna	d__Bacteria;p__Chloroflexota;c__Limnocylindria;o__P2-11E;f__P2-11E;g__3-1-20CM-2-70-9;s__	0	0	0	0	2
GCA_036389995.1_ASM3638999v1_genomic.fna	d__Bacteria;p__Chloroflexota;c__Limnocylindria;o__P2-11E;f__P2-11E;g__3-1-20CM-2-70-9;s__	0	0	0	0	1
GCA_038040345.1_ASM3804034v1_genomic.fna	d__Bacteria;p__Chloroflexota;c__Limnocylindria;o__P2-11E;f__P2-11E;g__3-1-20CM-2-70-9;s__	0	0	0	0	2
GCA_036570125.1_ASM3657012v1_genomic.fna	d__Bacteria;p__Chloroflexota;c__Limnocylindria;o__P2-11E;f__P2-11E;g__3-1-20CM-2-70-9;s__	0	0	0	0	1
GCA_005883625.1_ASM588362v1_genomic.fna	d__Bacteria;p__Chloroflexota;c__Limnocylindria;o__P2-11E;f__P2-11E;g__3-1-20CM-2-70-9;s__3-1-20CM-2-70-9 sp001919195	0	0	0	0	3
GCA_005879975.1_ASM587997v1_genomic.fna	d__Bacteria;p__Chloroflexota;c__Limnocylindria;o__P2-11E;f__P2-11E;g__3-1-20CM-2-70-9;s__3-1-20CM-2-70-9 sp005879975	0	0	0	0	1
GCA_005880575.1_ASM588057v1_genomic.fna	d__Bacteria;p__Chloroflexota;c__Limnocylindria;o__P2-11E;f__P2-11E;g__3-1-20CM-2-70-9;s__3-1-20CM-2-70-9 sp005880575	0	0	0	0	1
GCA_005881085.1_ASM588108v1_genomic.fna	d__Bacteria;p__Chloroflexota;c__Limnocylindria;o__P2-11E;f__P2-11E;g__3-1-20CM-2-70-9;s__3-1-20CM-2-70-9 sp005881085	0	0	0	0	3
GCA_005881885.1_ASM588188v1_genomic.fna	d__Bacteria;p__Chloroflexota;c__Limnocylindria;o__P2-11E;f__P2-11E;g__3-1-20CM-2-70-9;s__3-1-20CM-2-70-9 sp005881885	0	0	0	0	2
GCA_005883505.1_ASM588350v1_genomic.fna	d__Bacteria;p__Chloroflexota;c__Limnocylindria;o__P2-11E;f__P2-11E;g__3-1-20CM-2-70-9;s__3-1-20CM-2-70-9 sp005882765	0	0	0	0	2
GCA_005884355.1_ASM588435v1_genomic.fna	d__Bacteria;p__Chloroflexota;c__Limnocylindria;o__P2-11E;f__P2-11E;g__3-1-20CM-2-70-9;s__3-1-20CM-2-70-9 sp005883775	0	0	0	0	2
GCA_005889075.1_ASM588907v1_genomic.fna	d__Bacteria;p__Chloroflexota;c__Limnocylindria;o__P2-11E;f__P2-11E;g__3-1-20CM-2-70-9;s__3-1-20CM-2-70-9 sp005889075	0	0	0	0	3
GCA_005889275.1_ASM588927v1_genomic.fna	d__Bacteria;p__Chloroflexota;c__Limnocylindria;o__P2-11E;f__P2-11E;g__3-1-20CM-2-70-9;s__3-1-20CM-2-70-9 sp005889275	0	0	0	0	2
GCA_005889295.1_ASM588929v1_genomic.fna	d__Bacteria;p__Chloroflexota;c__Limnocylindria;o__P2-11E;f__P2-11E;g__3-1-20CM-2-70-9;s__3-1-20CM-2-70-9 sp005889295	0	0	0	0	2
GCA_005889445.1_ASM588944v1_genomic.fna	d__Bacteria;p__Chloroflexota;c__Limnocylindria;o__P2-11E;f__P2-11E;g__3-1-20CM-2-70-9;s__3-1-20CM-2-70-9 sp005889445	0	0	0	0	1
GCA_035699805.1_ASM3569980v1_genomic.fna	d__Bacteria;p__Chloroflexota;c__Limnocylindria;o__P2-11E;f__P2-11E;g__CF-39;s__	0	0	0	0	2
GCA_031406165.1_ASM3140616v1_genomic.fna	d__Bacteria;p__Chloroflexota;c__Limnocylindria;o__P2-11E;f__P2-11E;g__CF-39;s__	0	0	0	0	1
GCA_031394155.1_ASM3139415v1_genomic.fna	d__Bacteria;p__Chloroflexota;c__Limnocylindria;o__P2-11E;f__P2-11E;g__CF-39;s__	0	0	0	0	1
GCA_040003565.1_ASM4000356v1_genomic.fna	d__Bacteria;p__Chloroflexota;c__Limnocylindria;o__P2-11E;f__P2-11E;g__CF-39;s__	0	0	0	0	1
GCA_036000705.1_ASM3600070v1_genomic.fna	d__Bacteria;p__Chloroflexota;c__Limnocylindria;o__P2-11E;f__P2-11E;g__CF-39;s__	0	0	0	0	3
GCA_031404235.1_ASM3140423v1_genomic.fna	d__Bacteria;p__Chloroflexota;c__Limnocylindria;o__P2-11E;f__P2-11E;g__CF-39;s__	0	0	0	0	1
GCA_030774095.1_ASM3077409v1_genomic.fna	d__Bacteria;p__Chloroflexota;c__Limnocylindria;o__P2-11E;f__P2-11E;g__CF-39;s__	0	0	0	0	0
GCA_035255665.1_ASM3525566v1_genomic.fna	d__Bacteria;p__Chloroflexota;c__Limnocylindria;o__P2-11E;f__P2-11E;g__CF-39;s__	0	0	0	0	0
GCA_031366525.1_ASM3136652v1_genomic.fna	d__Bacteria;p__Chloroflexota;c__Limnocylindria;o__P2-11E;f__P2-11E;g__CF-39;s__	0	0	0	0	1
GCA_036001645.1_ASM3600164v1_genomic.fna	d__Bacteria;p__Chloroflexota;c__Limnocylindria;o__P2-11E;f__P2-11E;g__CF-39;s__	0	0	0	0	2
GCA_031366265.1_ASM3136626v1_genomic.fna	d__Bacteria;p__Chloroflexota;c__Limnocylindria;o__P2-11E;f__P2-11E;g__CF-39;s__	0	0	0	0	1
GCA_035651155.1_ASM3565115v1_genomic.fna	d__Bacteria;p__Chloroflexota;c__Limnocylindria;o__P2-11E;f__P2-11E;g__CF-39;s__	0	0	0	0	1
GCA_035513115.1_ASM3551311v1_genomic.fna	d__Bacteria;p__Chloroflexota;c__Limnocylindria;o__P2-11E;f__P2-11E;g__CF-39;s__	0	0	0	0	2
GCA_027310565.1_ASM2731056v1_genomic.fna	d__Bacteria;p__Chloroflexota;c__Limnocylindria;o__P2-11E;f__P2-11E;g__CF-39;s__	0	0	0	0	3
GCA_036518215.1_ASM3651821v1_genomic.fna	d__Bacteria;p__Chloroflexota;c__Limnocylindria;o__P2-11E;f__P2-11E;g__CF-39;s__	0	0	0	0	4
GCA_035281485.1_ASM3528148v1_genomic.fna	d__Bacteria;p__Chloroflexota;c__Limnocylindria;o__P2-11E;f__P2-11E;g__CF-39;s__	0	0	0	0	0
GCA_036523395.1_ASM3652339v1_genomic.fna	d__Bacteria;p__Chloroflexota;c__Limnocylindria;o__P2-11E;f__P2-11E;g__CF-39;s__	0	0	0	0	3
GCA_030854545.1_ASM3085454v1_genomic.fna	d__Bacteria;p__Chloroflexota;c__Limnocylindria;o__P2-11E;f__P2-11E;g__CF-39;s__	0	0	0	0	1
GCA_031389835.1_ASM3138983v1_genomic.fna	d__Bacteria;p__Chloroflexota;c__Limnocylindria;o__P2-11E;f__P2-11E;g__CF-39;s__	0	0	0	0	1
GCA_005882255.1_ASM588225v1_genomic.fna	d__Bacteria;p__Chloroflexota;c__Limnocylindria;o__P2-11E;f__P2-11E;g__CF-39;s__CF-39 sp005882255	0	0	0	0	2
GCA_005879625.1_ASM587962v1_genomic.fna	d__Bacteria;p__Chloroflexota;c__Limnocylindria;o__P2-11E;f__P2-11E;g__CF-39;s__CF-39 sp005887995	0	0	0	0	2
GCA_005889405.1_ASM588940v1_genomic.fna	d__Bacteria;p__Chloroflexota;c__Limnocylindria;o__P2-11E;f__P2-11E;g__CF-39;s__CF-39 sp005889405	0	0	0	0	3
GCA_001795345.1_ASM179534v1_genomic.fna	d__Bacteria;p__Chloroflexota;c__Limnocylindria;o__P2-11E;f__P2-11E;g__GWC2-70-10;s__GWC2-70-10 sp001795345	0	0	0	0	2
GCA_036276035.1_ASM3627603v1_genomic.fna	d__Bacteria;p__Chloroflexota;c__Limnocylindria;o__P2-11E;f__P2-11E;g__JACDAF01;s__	0	0	0	0	2
GCA_035708565.1_ASM3570856v1_genomic.fna	d__Bacteria;p__Chloroflexota;c__Limnocylindria;o__P2-11E;f__P2-11E;g__JACDAF01;s__	0	0	0	0	1
GCA_031397185.1_ASM3139718v1_genomic.fna	d__Bacteria;p__Chloroflexota;c__Limnocylindria;o__P2-11E;f__P2-11E;g__JACDAF01;s__	0	0	0	0	1
GCA_030858045.1_ASM3085804v1_genomic.fna	d__Bacteria;p__Chloroflexota;c__Limnocylindria;o__P2-11E;f__P2-11E;g__JACDAF01;s__JACDAF01 sp013695575	0	0	0	0	0
GCA_028876375.1_ASM2887637v1_genomic.fna	d__Bacteria;p__Chloroflexota;c__Limnocylindria;o__P2-11E;f__P2-11E;g__JACPOT01;s__	0	0	0	0	2
GCA_036395035.1_ASM3639503v1_genomic.fna	d__Bacteria;p__Chloroflexota;c__Limnocylindria;o__P2-11E;f__P2-11E;g__JACPOT01;s__	0	0	0	0	2
GCA_021787445.1_ASM2178744v1_genomic.fna	d__Bacteria;p__Chloroflexota;c__Limnocylindria;o__P2-11E;f__P2-11E;g__JACPOT01;s__	0	0	0	0	3
GCA_016183435.1_ASM1618343v1_genomic.fna	d__Bacteria;p__Chloroflexota;c__Limnocylindria;o__P2-11E;f__P2-11E;g__JACPOT01;s__JACPOT01 sp016183435	0	0	0	0	2
GCA_016875795.1_JGI_2017-08-21_genomic.fna	d__Bacteria;p__Chloroflexota;c__Limnocylindria;o__P2-11E;f__P2-11E;g__JACPOT01;s__JACPOT01 sp016875795	0	0	0	0	0
GCA_945865835.1_TH-11nov19-277_genomic.fna	d__Bacteria;p__Chloroflexota;c__Limnocylindria;o__P2-11E;f__P2-11E;g__SHYN01;s__SHYN01 sp009692785	0	0	0	0	1
GCA_016875665.1_JGI_2017-08-21_genomic.fna	d__Bacteria;p__Chloroflexota;c__Limnocylindria;o__P2-11E;f__P2-11E;g__SHYN01;s__SHYN01 sp016875665	0	0	0	0	1
GCA_030948585.1_ASM3094858v1_genomic.fna	d__Bacteria;p__Chloroflexota;c__Limnocylindria;o__P2-11E;f__P2-11E;g__UBA4735;s__	0	0	0	0	1
GCA_036389935.1_ASM3638993v1_genomic.fna	d__Bacteria;p__Chloroflexota;c__Limnocylindria;o__P2-11E;f__P2-11E;g__UBA4735;s__	0	0	0	0	1
GCA_025350745.1_ASM2535074v1_genomic.fna	d__Bacteria;p__Chloroflexota;c__Limnocylindria;o__P2-11E;f__P2-11E;g__UBA4735;s__	0	0	0	0	2
GCA_031394315.1_ASM3139431v1_genomic.fna	d__Bacteria;p__Chloroflexota;c__Limnocylindria;o__P2-11E;f__P2-11E;g__UBA4735;s__	0	0	0	0	1
GCA_035935465.1_ASM3593546v1_genomic.fna	d__Bacteria;p__Chloroflexota;c__Limnocylindria;o__P2-11E;f__P2-11E;g__UBA4735;s__	0	0	0	0	1
GCA_036394215.1_ASM3639421v1_genomic.fna	d__Bacteria;p__Chloroflexota;c__Limnocylindria;o__P2-11E;f__P2-11E;g__UBA4735;s__	0	0	0	0	2
GCA_030773995.1_ASM3077399v1_genomic.fna	d__Bacteria;p__Chloroflexota;c__Limnocylindria;o__P2-11E;f__P2-11E;g__UBA4735;s__	0	0	0	0	0
GCA_038227105.1_ASM3822710v1_genomic.fna	d__Bacteria;p__Chloroflexota;c__Limnocylindria;o__P2-11E;f__P2-11E;g__UBA4735;s__	0	0	0	0	1
GCA_036565345.1_ASM3656534v1_genomic.fna	d__Bacteria;p__Chloroflexota;c__Limnocylindria;o__P2-11E;f__P2-11E;g__UBA4735;s__	0	0	0	0	1
GCA_031364525.1_ASM3136452v1_genomic.fna	d__Bacteria;p__Chloroflexota;c__Limnocylindria;o__P2-11E;f__P2-11E;g__UBA4735;s__	0	0	0	0	2
GCA_036375335.1_ASM3637533v1_genomic.fna	d__Bacteria;p__Chloroflexota;c__Limnocylindria;o__P2-11E;f__P2-11E;g__UBA4735;s__	0	0	0	0	0
GCA_034666765.1_ASM3466676v1_genomic.fna	d__Bacteria;p__Chloroflexota;c__Limnocylindria;o__P2-11E;f__P2-11E;g__UBA4735;s__	0	0	0	0	1
GCA_036569845.1_ASM3656984v1_genomic.fna	d__Bacteria;p__Chloroflexota;c__Limnocylindria;o__P2-11E;f__P2-11E;g__UBA4735;s__	0	0	0	0	2
GCA_038207785.1_ASM3820778v1_genomic.fna	d__Bacteria;p__Chloroflexota;c__Limnocylindria;o__P2-11E;f__P2-11E;g__UBA4735;s__	0	0	0	0	1
GCA_036564905.1_ASM3656490v1_genomic.fna	d__Bacteria;p__Chloroflexota;c__Limnocylindria;o__P2-11E;f__P2-11E;g__UBA4735;s__	0	0	0	0	1
GCA_035937095.1_ASM3593709v1_genomic.fna	d__Bacteria;p__Chloroflexota;c__Limnocylindria;o__P2-11E;f__P2-11E;g__UBA4735;s__	0	0	0	0	2
GCA_036736645.1_ASM3673664v1_genomic.fna	d__Bacteria;p__Chloroflexota;c__Limnocylindria;o__P2-11E;f__P2-11E;g__UBA4735;s__UBA4735 sp002404155	0	0	0	0	2
GCA_031177555.1_ASM3117755v1_genomic.fna	d__Bacteria;p__Chloroflexota;c__Limnocylindria;o__QHBO01;f__QHBO01;g__;s__	0	0	0	0	1
GCA_036555005.1_ASM3655500v1_genomic.fna	d__Bacteria;p__Chloroflexota;c__Limnocylindria;o__QHBO01;f__QHBO01;g__;s__	0	0	0	0	0
GCA_036262075.1_ASM3626207v1_genomic.fna	d__Bacteria;p__Chloroflexota;c__Limnocylindria;o__QHBO01;f__QHBO01;g__;s__	0	0	0	0	1
GCA_039932235.1_ASM3993223v1_genomic.fna	d__Bacteria;p__Chloroflexota;c__Limnocylindria;o__QHBO01;f__QHBO01;g__;s__	0	0	0	0	0
GCA_036375355.1_ASM3637535v1_genomic.fna	d__Bacteria;p__Chloroflexota;c__Limnocylindria;o__QHBO01;f__QHBO01;g__;s__	0	0	0	0	0
GCA_035717645.1_ASM3571764v1_genomic.fna	d__Bacteria;p__Chloroflexota;c__Limnocylindria;o__QHBO01;f__QHBO01;g__;s__	0	0	0	0	1
GCA_035701185.1_ASM3570118v1_genomic.fna	d__Bacteria;p__Chloroflexota;c__Limnocylindria;o__QHBO01;f__QHBO01;g__;s__	0	0	0	0	0
GCA_036556325.1_ASM3655632v1_genomic.fna	d__Bacteria;p__Chloroflexota;c__Limnocylindria;o__QHBO01;f__QHBO01;g__;s__	0	0	0	0	0
GCA_038040195.1_ASM3804019v1_genomic.fna	d__Bacteria;p__Chloroflexota;c__Limnocylindria;o__QHBO01;f__QHBO01;g__;s__	0	0	0	0	1
GCA_035708065.1_ASM3570806v1_genomic.fna	d__Bacteria;p__Chloroflexota;c__Limnocylindria;o__QHBO01;f__QHBO01;g__;s__	0	0	0	0	0
GCA_036555375.1_ASM3655537v1_genomic.fna	d__Bacteria;p__Chloroflexota;c__Limnocylindria;o__QHBO01;f__QHBO01;g__;s__	0	0	0	0	1
GCA_038248895.1_ASM3824889v1_genomic.fna	d__Bacteria;p__Chloroflexota;c__Limnocylindria;o__QHBO01;f__QHBO01;g__;s__	0	0	0	0	0
GCA_038328565.1_ASM3832856v1_genomic.fna	d__Bacteria;p__Chloroflexota;c__Limnocylindria;o__QHBO01;f__QHBO01;g__;s__	0	0	0	0	1
GCA_036259295.1_ASM3625929v1_genomic.fna	d__Bacteria;p__Chloroflexota;c__Limnocylindria;o__QHBO01;f__QHBO01;g__;s__	0	0	0	0	1
GCA_036556695.1_ASM3655669v1_genomic.fna	d__Bacteria;p__Chloroflexota;c__Limnocylindria;o__QHBO01;f__QHBO01;g__;s__	0	0	0	0	1
GCA_038250515.1_ASM3825051v1_genomic.fna	d__Bacteria;p__Chloroflexota;c__Limnocylindria;o__QHBO01;f__QHBO01;g__;s__	0	0	0	0	1
GCA_036556745.1_ASM3655674v1_genomic.fna	d__Bacteria;p__Chloroflexota;c__Limnocylindria;o__QHBO01;f__QHBO01;g__;s__	0	0	0	0	0
GCA_038209995.1_ASM3820999v1_genomic.fna	d__Bacteria;p__Chloroflexota;c__Limnocylindria;o__QHBO01;f__QHBO01;g__;s__	0	0	0	0	1
GCA_020848055.1_ASM2084805v1_genomic.fna	d__Bacteria;p__Chloroflexota;c__Limnocylindria;o__QHBO01;f__QHBO01;g__;s__	0	0	0	0	0
GCA_030774375.1_ASM3077437v1_genomic.fna	d__Bacteria;p__Chloroflexota;c__Limnocylindria;o__QHBO01;f__QHBO01;g__;s__	0	0	0	0	0
GCA_036397815.1_ASM3639781v1_genomic.fna	d__Bacteria;p__Chloroflexota;c__Limnocylindria;o__QHBO01;f__QHBO01;g__;s__	0	0	0	0	0
GCA_036265975.1_ASM3626597v1_genomic.fna	d__Bacteria;p__Chloroflexota;c__Limnocylindria;o__QHBO01;f__QHBO01;g__;s__	0	0	0	0	0
GCA_030774475.1_ASM3077447v1_genomic.fna	d__Bacteria;p__Chloroflexota;c__Limnocylindria;o__QHBO01;f__QHBO01;g__;s__	0	0	0	0	1
GCA_036375035.1_ASM3637503v1_genomic.fna	d__Bacteria;p__Chloroflexota;c__Limnocylindria;o__QHBO01;f__QHBO01;g__;s__	0	0	0	0	0
GCA_040006555.1_ASM4000655v1_genomic.fna	d__Bacteria;p__Chloroflexota;c__Limnocylindria;o__QHBO01;f__QHBO01;g__;s__	0	0	0	0	0
GCA_039933775.1_ASM3993377v1_genomic.fna	d__Bacteria;p__Chloroflexota;c__Limnocylindria;o__QHBO01;f__QHBO01;g__;s__	0	0	0	0	0
GCA_036258735.1_ASM3625873v1_genomic.fna	d__Bacteria;p__Chloroflexota;c__Limnocylindria;o__QHBO01;f__QHBO01;g__;s__	0	0	0	0	0
GCA_036397375.1_ASM3639737v1_genomic.fna	d__Bacteria;p__Chloroflexota;c__Limnocylindria;o__QHBO01;f__QHBO01;g__;s__	0	0	0	0	1
GCA_035696685.1_ASM3569668v1_genomic.fna	d__Bacteria;p__Chloroflexota;c__Limnocylindria;o__QHBO01;f__QHBO01;g__;s__	0	0	0	0	0
GCA_035273815.1_ASM3527381v1_genomic.fna	d__Bacteria;p__Chloroflexota;c__Limnocylindria;o__QHBO01;f__QHBO01;g__;s__	0	0	0	0	0
GCA_035700865.1_ASM3570086v1_genomic.fna	d__Bacteria;p__Chloroflexota;c__Limnocylindria;o__QHBO01;f__QHBO01;g__;s__	0	0	0	0	0
GCA_040002615.1_ASM4000261v1_genomic.fna	d__Bacteria;p__Chloroflexota;c__Limnocylindria;o__QHBO01;f__QHBO01;g__;s__	0	0	0	0	2
GCA_035699665.1_ASM3569966v1_genomic.fna	d__Bacteria;p__Chloroflexota;c__Limnocylindria;o__QHBO01;f__QHBO01;g__;s__	0	0	0	0	0
GCA_038244505.1_ASM3824450v1_genomic.fna	d__Bacteria;p__Chloroflexota;c__Limnocylindria;o__QHBO01;f__QHBO01;g__;s__	0	0	0	0	0
GCA_029865285.1_ASM2986528v1_genomic.fna	d__Bacteria;p__Chloroflexota;c__Limnocylindria;o__QHBO01;f__QHBO01;g__;s__	0	0	0	0	1
GCA_031407035.1_ASM3140703v1_genomic.fna	d__Bacteria;p__Chloroflexota;c__Limnocylindria;o__QHBO01;f__QHBO01;g__;s__	0	0	0	0	0
GCA_036556985.1_ASM3655698v1_genomic.fna	d__Bacteria;p__Chloroflexota;c__Limnocylindria;o__QHBO01;f__QHBO01;g__;s__	0	0	0	0	0
GCA_030860875.1_ASM3086087v1_genomic.fna	d__Bacteria;p__Chloroflexota;c__Limnocylindria;o__QHBO01;f__QHBO01;g__;s__	0	0	0	0	1
GCA_035709505.1_ASM3570950v1_genomic.fna	d__Bacteria;p__Chloroflexota;c__Limnocylindria;o__QHBO01;f__QHBO01;g__;s__	0	0	0	0	0
GCA_035764845.1_ASM3576484v1_genomic.fna	d__Bacteria;p__Chloroflexota;c__Limnocylindria;o__QHBO01;f__QHBO01;g__;s__	0	0	0	0	0
GCA_030854405.1_ASM3085440v1_genomic.fna	d__Bacteria;p__Chloroflexota;c__Limnocylindria;o__QHBO01;f__QHBO01;g__;s__	0	0	0	0	1
GCA_040003165.1_ASM4000316v1_genomic.fna	d__Bacteria;p__Chloroflexota;c__Limnocylindria;o__QHBO01;f__QHBO01;g__;s__	0	0	0	0	0
GCA_036274575.1_ASM3627457v1_genomic.fna	d__Bacteria;p__Chloroflexota;c__Limnocylindria;o__QHBO01;f__QHBO01;g__;s__	0	0	0	0	0
GCA_036560125.1_ASM3656012v1_genomic.fna	d__Bacteria;p__Chloroflexota;c__Limnocylindria;o__QHBO01;f__QHBO01;g__;s__	0	0	0	0	0
GCA_036569405.1_ASM3656940v1_genomic.fna	d__Bacteria;p__Chloroflexota;c__Limnocylindria;o__QHBO01;f__QHBO01;g__CF-167;s__	0	0	0	0	1
GCA_039932375.1_ASM3993237v1_genomic.fna	d__Bacteria;p__Chloroflexota;c__Limnocylindria;o__QHBO01;f__QHBO01;g__CF-167;s__	0	0	0	0	0
GCA_031370085.1_ASM3137008v1_genomic.fna	d__Bacteria;p__Chloroflexota;c__Limnocylindria;o__QHBO01;f__QHBO01;g__CF-167;s__	0	0	0	0	0
GCA_038322875.1_ASM3832287v1_genomic.fna	d__Bacteria;p__Chloroflexota;c__Limnocylindria;o__QHBO01;f__QHBO01;g__CF-167;s__	0	0	0	0	0
GCA_036820505.1_ASM3682050v1_genomic.fna	d__Bacteria;p__Chloroflexota;c__Limnocylindria;o__QHBO01;f__QHBO01;g__CF-167;s__	0	0	0	0	0
GCA_039917955.1_ASM3991795v1_genomic.fna	d__Bacteria;p__Chloroflexota;c__Limnocylindria;o__QHBO01;f__QHBO01;g__CF-167;s__	0	0	0	0	0
GCA_036514435.1_ASM3651443v1_genomic.fna	d__Bacteria;p__Chloroflexota;c__Limnocylindria;o__QHBO01;f__QHBO01;g__CF-167;s__	0	0	0	0	0
GCA_005879775.1_ASM587977v1_genomic.fna	d__Bacteria;p__Chloroflexota;c__Limnocylindria;o__QHBO01;f__QHBO01;g__CF-167;s__CF-167 sp005879775	0	0	0	0	0
GCA_013816405.1_ASM1381640v1_genomic.fna	d__Bacteria;p__Chloroflexota;c__Limnocylindria;o__QHBO01;f__QHBO01;g__CF-167;s__CF-167 sp013816405	0	0	0	0	1
GCA_005880165.1_ASM588016v1_genomic.fna	d__Bacteria;p__Chloroflexota;c__Limnocylindria;o__QHBO01;f__QHBO01;g__CF-82;s__CF-82 sp005880165	0	0	0	0	0
GCA_005882055.1_ASM588205v1_genomic.fna	d__Bacteria;p__Chloroflexota;c__Limnocylindria;o__QHBO01;f__QHBO01;g__CF-82;s__CF-82 sp005882055	0	0	0	0	0
GCA_035630275.1_ASM3563027v1_genomic.fna	d__Bacteria;p__Chloroflexota;c__Limnocylindria;o__QHBO01;f__QHBO01;g__JACDBZ01;s__	0	0	0	0	1
GCA_035540715.1_ASM3554071v1_genomic.fna	d__Bacteria;p__Chloroflexota;c__Limnocylindria;o__QHBO01;f__QHBO01;g__JACDBZ01;s__	0	0	0	0	0
GCA_030862645.1_ASM3086264v1_genomic.fna	d__Bacteria;p__Chloroflexota;c__Limnocylindria;o__QHBO01;f__QHBO01;g__JACDBZ01;s__	0	0	0	0	1
GCA_035697845.1_ASM3569784v1_genomic.fna	d__Bacteria;p__Chloroflexota;c__Limnocylindria;o__QHBO01;f__QHBO01;g__JACDBZ01;s__	0	0	0	0	0
GCA_035759945.1_ASM3575994v1_genomic.fna	d__Bacteria;p__Chloroflexota;c__Limnocylindria;o__QHBO01;f__QHBO01;g__JACDBZ01;s__	0	0	0	0	0
GCA_038233215.1_ASM3823321v1_genomic.fna	d__Bacteria;p__Chloroflexota;c__Limnocylindria;o__QHBO01;f__QHBO01;g__JACDBZ01;s__	0	0	0	0	1
GCA_030146365.1_ASM3014636v1_genomic.fna	d__Bacteria;p__Chloroflexota;c__Limnocylindria;o__QHBO01;f__QHBO01;g__JACDBZ01;s__	0	0	0	0	0
GCA_030859955.1_ASM3085995v1_genomic.fna	d__Bacteria;p__Chloroflexota;c__Limnocylindria;o__QHBO01;f__QHBO01;g__JACDBZ01;s__	0	0	0	0	1
GCA_039925905.1_ASM3992590v1_genomic.fna	d__Bacteria;p__Chloroflexota;c__Limnocylindria;o__QHBO01;f__QHBO01;g__JACDBZ01;s__	0	0	0	0	0
GCA_036380655.1_ASM3638065v1_genomic.fna	d__Bacteria;p__Chloroflexota;c__Limnocylindria;o__QHBO01;f__QHBO01;g__JACDBZ01;s__	0	0	0	0	0
GCA_025699005.1_ASM2569900v1_genomic.fna	d__Bacteria;p__Chloroflexota;c__Limnocylindria;o__QHBO01;f__QHBO01;g__JACDBZ01;s__	0	0	0	0	1
GCA_020199735.1_ASM2019973v1_genomic.fna	d__Bacteria;p__Chloroflexota;c__Limnocylindria;o__QHBO01;f__QHBO01;g__JACDBZ01;s__	0	0	0	0	1
GCA_037721115.1_ASM3772111v1_genomic.fna	d__Bacteria;p__Chloroflexota;c__Limnocylindria;o__QHBO01;f__QHBO01;g__JACDBZ01;s__	0	0	0	0	0
GCA_035248445.1_ASM3524844v1_genomic.fna	d__Bacteria;p__Chloroflexota;c__Limnocylindria;o__QHBO01;f__QHBO01;g__JACDBZ01;s__	0	0	0	0	0
GCA_024636135.1_ASM2463613v1_genomic.fna	d__Bacteria;p__Chloroflexota;c__Limnocylindria;o__QHBO01;f__QHBO01;g__JACDBZ01;s__	0	0	0	0	1
GCA_036380955.1_ASM3638095v1_genomic.fna	d__Bacteria;p__Chloroflexota;c__Limnocylindria;o__QHBO01;f__QHBO01;g__JACDBZ01;s__	0	0	0	0	1
GCA_036380155.1_ASM3638015v1_genomic.fna	d__Bacteria;p__Chloroflexota;c__Limnocylindria;o__QHBO01;f__QHBO01;g__JACDBZ01;s__	0	0	0	0	0
GCA_036560105.1_ASM3656010v1_genomic.fna	d__Bacteria;p__Chloroflexota;c__Limnocylindria;o__QHBO01;f__QHBO01;g__JACDBZ01;s__	0	0	0	0	0
GCA_039917415.1_ASM3991741v1_genomic.fna	d__Bacteria;p__Chloroflexota;c__Limnocylindria;o__QHBO01;f__QHBO01;g__JACDBZ01;s__	0	0	0	0	0
GCA_013694645.1_ASM1369464v1_genomic.fna	d__Bacteria;p__Chloroflexota;c__Limnocylindria;o__QHBO01;f__QHBO01;g__JACDBZ01;s__JACDBZ01 sp013694645	0	0	0	0	0
GCA_013694795.1_ASM1369479v1_genomic.fna	d__Bacteria;p__Chloroflexota;c__Limnocylindria;o__QHBO01;f__QHBO01;g__JACDBZ01;s__JACDBZ01 sp013694795	0	0	0	0	0
GCA_013697395.1_ASM1369739v1_genomic.fna	d__Bacteria;p__Chloroflexota;c__Limnocylindria;o__QHBO01;f__QHBO01;g__JACDBZ01;s__JACDBZ01 sp013697395	0	0	0	0	1
GCA_013820865.1_ASM1382086v1_genomic.fna	d__Bacteria;p__Chloroflexota;c__Limnocylindria;o__QHBO01;f__QHBO01;g__JACDBZ01;s__JACDBZ01 sp013820865	0	0	0	0	0
GCA_038253355.1_ASM3825335v1_genomic.fna	d__Bacteria;p__Chloroflexota;c__Limnocylindria;o__QHBO01;f__QHBO01;g__QHBO01;s__	0	0	0	0	0
GCA_030946825.1_ASM3094682v1_genomic.fna	d__Bacteria;p__Chloroflexota;c__Limnocylindria;o__QHBO01;f__QHBO01;g__QHBO01;s__	0	0	0	0	1
GCA_038248695.1_ASM3824869v1_genomic.fna	d__Bacteria;p__Chloroflexota;c__Limnocylindria;o__QHBO01;f__QHBO01;g__QHBO01;s__	0	0	0	0	1
GCA_036725965.1_ASM3672596v1_genomic.fna	d__Bacteria;p__Chloroflexota;c__Limnocylindria;o__QHBO01;f__QHBO01;g__QHBO01;s__QHBO01 sp003243965	0	0	0	0	1
GCA_028873795.1_ASM2887379v1_genomic.fna	d__Bacteria;p__Chloroflexota;c__UBA11872;o__UBA11872;f__UBA11872;g__;s__	0	0	0	0	0
GCA_026706485.1_ASM2670648v1_genomic.fna	d__Bacteria;p__Chloroflexota;c__UBA11872;o__UBA11872;f__UBA11872;g__;s__	0	0	0	0	0
GCA_026708035.1_ASM2670803v1_genomic.fna	d__Bacteria;p__Chloroflexota;c__UBA11872;o__UBA11872;f__UBA11872;g__;s__	0	0	0	0	0
GCA_034428595.1_ASM3442859v1_genomic.fna	d__Bacteria;p__Chloroflexota;c__UBA11872;o__UBA11872;f__UBA11872;g__;s__	0	0	0	0	0
GCA_022821905.1_ASM2282190v1_genomic.fna	d__Bacteria;p__Chloroflexota;c__UBA11872;o__UBA11872;f__UBA11872;g__;s__	0	0	0	0	0
GCA_034421255.1_ASM3442125v1_genomic.fna	d__Bacteria;p__Chloroflexota;c__UBA11872;o__UBA11872;f__UBA11872;g__;s__	0	0	0	0	0
GCA_026707285.1_ASM2670728v1_genomic.fna	d__Bacteria;p__Chloroflexota;c__UBA11872;o__UBA11872;f__UBA11872;g__;s__	0	0	0	0	0
GCA_022826485.1_ASM2282648v1_genomic.fna	d__Bacteria;p__Chloroflexota;c__UBA11872;o__UBA11872;f__UBA11872;g__;s__	0	0	0	0	0
GCA_022820025.1_ASM2282002v1_genomic.fna	d__Bacteria;p__Chloroflexota;c__UBA11872;o__UBA11872;f__UBA11872;g__UBA11872;s__	0	0	0	0	0
GCA_026707585.1_ASM2670758v1_genomic.fna	d__Bacteria;p__Chloroflexota;c__UBA11872;o__UBA11872;f__UBA11872;g__UBA11872;s__	0	0	0	0	0
GCA_034423235.1_ASM3442323v1_genomic.fna	d__Bacteria;p__Chloroflexota;c__UBA11872;o__UBA11872;f__UBA11872;g__UBA11872;s__	0	0	0	0	0
GCA_022824865.1_ASM2282486v1_genomic.fna	d__Bacteria;p__Chloroflexota;c__UBA11872;o__UBA11872;f__UBA11872;g__UBA11872;s__	0	0	0	0	0
GCA_034422315.1_ASM3442231v1_genomic.fna	d__Bacteria;p__Chloroflexota;c__UBA11872;o__UBA11872;f__UBA11872;g__UBA11872;s__	0	0	0	0	0
GCA_022824495.1_ASM2282449v1_genomic.fna	d__Bacteria;p__Chloroflexota;c__UBA11872;o__UBA11872;f__UBA11872;g__UBA11872;s__	0	0	0	0	0
GCA_028874175.1_ASM2887417v1_genomic.fna	d__Bacteria;p__Chloroflexota;c__UBA11872;o__UBA11872;f__UBA11872;g__UBA11872;s__	0	0	0	0	0
GCA_022819765.1_ASM2281976v1_genomic.fna	d__Bacteria;p__Chloroflexota;c__UBA11872;o__UBA11872;f__UBA11872;g__UBA11872;s__	0	0	0	0	0
GCA_958296175.1_odAgeOroi1.Chloroflexota_1.1_genomic.fna	d__Bacteria;p__Chloroflexota;c__UBA11872;o__UBA11872;f__UBA11872;g__UBA11872;s__	0	0	0	0	0
GCA_034663515.1_ASM3466351v1_genomic.fna	d__Bacteria;p__Chloroflexota;c__UBA11872;o__UBA11872;f__UBA11872;g__UBA11872;s__	0	0	0	0	0
GCA_022821645.1_ASM2282164v1_genomic.fna	d__Bacteria;p__Chloroflexota;c__UBA11872;o__UBA11872;f__UBA11872;g__UBA11872;s__	0	0	0	0	0
GCA_022825895.1_ASM2282589v1_genomic.fna	d__Bacteria;p__Chloroflexota;c__UBA11872;o__UBA11872;f__UBA11872;g__UBA11872;s__	0	0	0	0	0
GCA_034423535.1_ASM3442353v1_genomic.fna	d__Bacteria;p__Chloroflexota;c__UBA11872;o__UBA11872;f__UBA11872;g__UBA11872;s__	0	0	0	0	0
GCA_963667925.1_odSpoOffi2.Chloroflexota_1.1_genomic.fna	d__Bacteria;p__Chloroflexota;c__UBA11872;o__UBA11872;f__UBA11872;g__UBA11872;s__	0	0	0	0	0
GCA_003540915.1_ASM354091v1_genomic.fna	d__Bacteria;p__Chloroflexota;c__UBA11872;o__UBA11872;f__UBA11872;g__UBA11872;s__UBA11872 sp002433065	0	0	0	0	0
GCA_009839425.1_ASM983942v1_genomic.fna	d__Bacteria;p__Chloroflexota;c__UBA11872;o__UBA11872;f__UBA11872;g__UBA11872;s__UBA11872 sp009839425	0	0	0	0	0
GCA_011523785.1_ASM1152378v1_genomic.fna	d__Bacteria;p__Chloroflexota;c__UBA11872;o__UBA11872;f__UBA11872;g__UBA11872;s__UBA11872 sp011523785	0	0	0	0	0
GCA_030744875.1_ASM3074487v1_genomic.fna	d__Bacteria;p__Chloroflexota;c__UBA11872;o__UBA11872;f__VXNJ01;g__;s__	0	0	0	0	0
GCA_963577415.1_CB27_AW.76_genomic.fna	d__Bacteria;p__Chloroflexota;c__UBA11872;o__UBA11872;f__VXNJ01;g__;s__	0	0	0	0	0
GCA_963663505.1_odGeoParv2.Chloroflexota_6.1_genomic.fna	d__Bacteria;p__Chloroflexota;c__UBA11872;o__UBA11872;f__VXNJ01;g__;s__	0	0	0	0	0
GCA_963663595.1_odGeoParv2.Chloroflexota_5.1_genomic.fna	d__Bacteria;p__Chloroflexota;c__UBA11872;o__UBA11872;f__VXNJ01;g__;s__	0	1	0	0	1
GCA_026707405.1_ASM2670740v1_genomic.fna	d__Bacteria;p__Chloroflexota;c__UBA11872;o__UBA11872;f__VXNJ01;g__;s__	0	0	0	0	0
GCA_026708165.1_ASM2670816v1_genomic.fna	d__Bacteria;p__Chloroflexota;c__UBA11872;o__UBA11872;f__VXNJ01;g__;s__	0	0	0	0	0
GCA_036012285.1_ASM3601228v1_genomic.fna	d__Bacteria;p__Chloroflexota;c__UBA11872;o__UBA11872;f__VXNJ01;g__;s__	0	0	0	0	0
GCA_913043205.1_ERR599156_bin.184_MetaBAT_v2.12.1_MAG_genomic.fna	d__Bacteria;p__Chloroflexota;c__UBA11872;o__UBA11872;f__VXNJ01;g__;s__	0	0	0	0	0
GCA_963664795.1_odXesMuta1.Chloroflexota_3.1_genomic.fna	d__Bacteria;p__Chloroflexota;c__UBA11872;o__UBA11872;f__VXNJ01;g__VXNJ01;s__	0	0	0	0	0
GCA_026705845.1_ASM2670584v1_genomic.fna	d__Bacteria;p__Chloroflexota;c__UBA11872;o__UBA11872;f__VXNJ01;g__VXNJ01;s__VXNJ01 sp009840625	0	0	0	0	0
GCA_958295775.1_odAplAero1.Chloroflexota_1.1_genomic.fna	d__Bacteria;p__Chloroflexota;c__UBA11872;o__VXOZ01;f__VXOZ01;g__VXOZ01;s__	0	0	0	0	0
GCA_034423255.1_ASM3442325v1_genomic.fna	d__Bacteria;p__Chloroflexota;c__UBA11872;o__VXOZ01;f__VXOZ01;g__VXOZ01;s__	0	0	0	0	0
GCA_963663275.1_odXesMuta1.Chloroflexota_1.1_genomic.fna	d__Bacteria;p__Chloroflexota;c__UBA11872;o__VXOZ01;f__VXOZ01;g__VXOZ01;s__	0	0	0	0	0
GCA_026710945.1_ASM2671094v1_genomic.fna	d__Bacteria;p__Chloroflexota;c__UBA11872;o__VXOZ01;f__VXOZ01;g__VXOZ01;s__	0	0	0	0	0
GCA_022824225.1_ASM2282422v1_genomic.fna	d__Bacteria;p__Chloroflexota;c__UBA11872;o__VXOZ01;f__VXOZ01;g__VXOZ01;s__	0	0	0	0	0
GCA_963662335.1_odXesBerg1.Chloroflexota_2.1_genomic.fna	d__Bacteria;p__Chloroflexota;c__UBA11872;o__VXOZ01;f__VXOZ01;g__VXOZ01;s__	0	0	0	0	0
GCA_012270555.1_ASM1227055v1_genomic.fna	d__Bacteria;p__Chloroflexota;c__UBA11872;o__VXOZ01;f__VXOZ01;g__VXOZ01;s__VXOZ01 sp012270555	0	0	0	0	0
GCA_034422515.1_ASM3442251v1_genomic.fna	d__Bacteria;p__Chloroflexota;c__UBA2235;o__UBA12225;f__;g__;s__	0	0	0	0	0
GCA_963662875.1_odXesBerg1.Chloroflexota_3.1_genomic.fna	d__Bacteria;p__Chloroflexota;c__UBA2235;o__UBA12225;f__;g__;s__	0	0	0	0	0
GCA_022826725.1_ASM2282672v1_genomic.fna	d__Bacteria;p__Chloroflexota;c__UBA2235;o__UBA12225;f__;g__;s__	0	0	0	0	0
GCA_022824545.1_ASM2282454v1_genomic.fna	d__Bacteria;p__Chloroflexota;c__UBA2235;o__UBA12225;f__;g__;s__	0	0	0	0	0
GCA_034437795.1_ASM3443779v1_genomic.fna	d__Bacteria;p__Chloroflexota;c__UBA2235;o__UBA12225;f__UBA12225;g__;s__	0	1	0	0	1
GCA_036260315.1_ASM3626031v1_genomic.fna	d__Bacteria;p__Chloroflexota;c__UBA2235;o__UBA12225;f__UBA12225;g__;s__	0	0	0	0	0
GCA_035764305.1_ASM3576430v1_genomic.fna	d__Bacteria;p__Chloroflexota;c__UBA2235;o__UBA12225;f__UBA12225;g__;s__	0	0	0	0	1
GCA_030447525.1_ASM3044752v1_genomic.fna	d__Bacteria;p__Chloroflexota;c__UBA2235;o__UBA12225;f__UBA12225;g__;s__	0	0	0	0	3
GCA_036257335.1_ASM3625733v1_genomic.fna	d__Bacteria;p__Chloroflexota;c__UBA2235;o__UBA12225;f__UBA12225;g__;s__	0	0	0	0	0
GCA_902805635.1_AVDCRST-MAG77_genomic.fna	d__Bacteria;p__Chloroflexota;c__UBA2235;o__UBA12225;f__UBA12225;g__CADCTC01;s__CADCTC01 sp902805635	0	0	0	0	2
GCA_945865725.1_TH-11nov19-82_genomic.fna	d__Bacteria;p__Chloroflexota;c__UBA2235;o__UBA12225;f__UBA12225;g__CAILQO01;s__	0	1	0	0	0
GCA_903836285.1_freshwater_MAG_---_LaPlata-5m-a_bin-061_genomic.fna	d__Bacteria;p__Chloroflexota;c__UBA2235;o__UBA12225;f__UBA12225;g__CAILQO01;s__CAILQO01 sp903836285	0	1	0	0	0
GCA_016199265.1_ASM1619926v1_genomic.fna	d__Bacteria;p__Chloroflexota;c__UBA2235;o__UBA12225;f__UBA12225;g__JACQGX01;s__JACQGX01 sp016199265	0	0	0	0	1
GCA_945928235.1_AH-03may19-254_genomic.fna	d__Bacteria;p__Chloroflexota;c__UBA2235;o__UBA12225;f__UBA12225;g__UBA12225;s__	0	0	0	0	0
GCA_945907765.1_ZH-03apr19-133_genomic.fna	d__Bacteria;p__Chloroflexota;c__UBA2235;o__UBA12225;f__UBA12225;g__UBA12225;s__	0	0	0	0	0
GCA_945889395.1_MH-09jul19-294_genomic.fna	d__Bacteria;p__Chloroflexota;c__UBA2235;o__UBA12225;f__UBA12225;g__UBA12225;s__UBA12225 sp002347925	0	1	0	0	0
GCA_014191415.1_ASM1419141v1_genomic.fna	d__Bacteria;p__Chloroflexota;c__UBA2235;o__UBA12225;f__UBA12225;g__UBA12225;s__UBA12225 sp002347925	0	0	0	0	0
GCA_009693165.1_ASM969316v1_genomic.fna	d__Bacteria;p__Chloroflexota;c__UBA2235;o__UBA12225;f__UBA12225;g__UBA12225;s__UBA12225 sp009693165	0	0	0	0	0
GCA_937967325.1_SRR5457059_bin.8_CONCOCT_v1.1_MAG_genomic.fna	d__Bacteria;p__Chloroflexota;c__UBA4733;o__UBA4733;f__UBA4733;g__UBA4733;s__	0	0	0	0	1
GCA_036734945.1_ASM3673494v1_genomic.fna	d__Bacteria;p__Chloroflexota;c__UBA4733;o__UBA4733;f__UBA4733;g__UBA4733;s__UBA4733 sp002404055	0	0	0	0	2
GCA_035293705.1_ASM3529370v1_genomic.fna	d__Bacteria;p__Chloroflexota;c__UBA5177;o__;f__;g__;s__	0	1	0	0	3
GCA_035532895.1_ASM3553289v1_genomic.fna	d__Bacteria;p__Chloroflexota;c__UBA5177;o__;f__;g__;s__	0	1	0	0	0
GCA_035532635.1_ASM3553263v1_genomic.fna	d__Bacteria;p__Chloroflexota;c__UBA5177;o__;f__;g__;s__	0	0	0	0	1
GCA_035653255.1_ASM3565325v1_genomic.fna	d__Bacteria;p__Chloroflexota;c__UBA5177;o__UBA5177;f__;g__;s__	0	0	0	0	0
GCA_038231715.1_ASM3823171v1_genomic.fna	d__Bacteria;p__Chloroflexota;c__UBA5177;o__UBA5177;f__;g__;s__	0	0	0	0	0
GCA_036559345.1_ASM3655934v1_genomic.fna	d__Bacteria;p__Chloroflexota;c__UBA5177;o__UBA5177;f__;g__;s__	0	0	0	0	0
GCA_028287725.1_ASM2828772v1_genomic.fna	d__Bacteria;p__Chloroflexota;c__UBA5177;o__UBA5177;f__;g__;s__	0	0	0	0	0
GCA_035606875.1_ASM3560687v1_genomic.fna	d__Bacteria;p__Chloroflexota;c__UBA5177;o__UBA5177;f__;g__;s__	0	0	0	0	0
GCA_035534995.1_ASM3553499v1_genomic.fna	d__Bacteria;p__Chloroflexota;c__UBA5177;o__UBA5177;f__;g__;s__	0	1	0	0	0
GCA_025924845.1_ASM2592484v1_genomic.fna	d__Bacteria;p__Chloroflexota;c__UBA5177;o__UBA5177;f__;g__;s__	0	1	0	0	1
GCA_035653015.1_ASM3565301v1_genomic.fna	d__Bacteria;p__Chloroflexota;c__UBA5177;o__UBA5177;f__;g__;s__	0	1	0	0	0
GCA_035653155.1_ASM3565315v1_genomic.fna	d__Bacteria;p__Chloroflexota;c__UBA5177;o__UBA5177;f__UBA5177;g__;s__	0	0	0	0	1
GCA_025966365.1_ASM2596636v1_genomic.fna	d__Bacteria;p__Chloroflexota;c__UBA5177;o__UBA5177;f__UBA5177;g__;s__	0	0	0	0	1
GCA_035295425.1_ASM3529542v1_genomic.fna	d__Bacteria;p__Chloroflexota;c__UBA5177;o__UBA5177;f__UBA5177;g__;s__	0	0	0	0	0
GCA_036732245.1_ASM3673224v1_genomic.fna	d__Bacteria;p__Chloroflexota;c__UBA5177;o__UBA5177;f__UBA5177;g__;s__	0	0	0	1	0
GCA_025449555.1_ASM2544955v1_genomic.fna	d__Bacteria;p__Chloroflexota;c__UBA5177;o__UBA5177;f__UBA5177;g__;s__	0	0	0	0	0
GCA_036816325.1_ASM3681632v1_genomic.fna	d__Bacteria;p__Chloroflexota;c__UBA5177;o__UBA5177;f__UBA5177;g__QHBP01;s__QHBP01 sp003244175	0	0	0	0	1
GCA_036752825.1_ASM3675282v1_genomic.fna	d__Bacteria;p__Chloroflexota;c__UBA5177;o__UBA5177;f__UBA5177;g__UBA5177;s__UBA5177 sp002413265	0	0	0	0	0
GCA_035653335.1_ASM3565333v1_genomic.fna	d__Bacteria;p__Chloroflexota;c__UBA6077;o__UBA6077;f__;g__;s__	0	0	0	0	0
GCA_035652455.1_ASM3565245v1_genomic.fna	d__Bacteria;p__Chloroflexota;c__UBA6077;o__UBA6077;f__;g__;s__	0	0	0	0	2
GCA_035293805.1_ASM3529380v1_genomic.fna	d__Bacteria;p__Chloroflexota;c__UBA6077;o__UBA6077;f__;g__;s__	0	1	0	0	1
GCA_036564155.1_ASM3656415v1_genomic.fna	d__Bacteria;p__Chloroflexota;c__UBA6077;o__UBA6077;f__;g__;s__	0	0	0	0	0
GCA_019686175.1_ASM1968617v1_genomic.fna	d__Bacteria;p__Chloroflexota;c__UBA6077;o__UBA6077;f__;g__;s__	0	1	0	0	0
GCA_035294645.1_ASM3529464v1_genomic.fna	d__Bacteria;p__Chloroflexota;c__UBA6077;o__UBA6077;f__;g__;s__	0	1	0	0	1
GCA_036557965.1_ASM3655796v1_genomic.fna	d__Bacteria;p__Chloroflexota;c__UBA6077;o__UBA6077;f__;g__;s__	0	0	0	0	1
GCA_019247295.1_ASM1924729v1_genomic.fna	d__Bacteria;p__Chloroflexota;c__UBA6077;o__UBA6077;f__CF-72;g__;s__	0	0	0	0	0
GCA_035637315.1_ASM3563731v1_genomic.fna	d__Bacteria;p__Chloroflexota;c__UBA6077;o__UBA6077;f__CF-72;g__;s__	0	0	0	0	1
GCA_020845495.1_ASM2084549v1_genomic.fna	d__Bacteria;p__Chloroflexota;c__UBA6077;o__UBA6077;f__CF-72;g__;s__	0	1	0	0	2
GCA_035309865.1_ASM3530986v1_genomic.fna	d__Bacteria;p__Chloroflexota;c__UBA6077;o__UBA6077;f__CF-72;g__;s__	0	1	0	0	2
GCA_035650175.1_ASM3565017v1_genomic.fna	d__Bacteria;p__Chloroflexota;c__UBA6077;o__UBA6077;f__CF-72;g__;s__	0	1	0	0	1
GCA_020200115.1_ASM2020011v1_genomic.fna	d__Bacteria;p__Chloroflexota;c__UBA6077;o__UBA6077;f__CF-72;g__;s__	0	0	0	0	1
GCA_019247135.1_ASM1924713v1_genomic.fna	d__Bacteria;p__Chloroflexota;c__UBA6077;o__UBA6077;f__CF-72;g__;s__	0	0	0	0	2
GCA_013695975.1_ASM1369597v1_genomic.fna	d__Bacteria;p__Chloroflexota;c__UBA6077;o__UBA6077;f__CF-72;g__;s__	0	0	0	0	1
GCA_036265795.1_ASM3626579v1_genomic.fna	d__Bacteria;p__Chloroflexota;c__UBA6077;o__UBA6077;f__CF-72;g__;s__	0	0	0	0	0
GCA_030947005.1_ASM3094700v1_genomic.fna	d__Bacteria;p__Chloroflexota;c__UBA6077;o__UBA6077;f__CF-72;g__;s__	0	0	0	0	4
GCA_020850915.1_ASM2085091v1_genomic.fna	d__Bacteria;p__Chloroflexota;c__UBA6077;o__UBA6077;f__CF-72;g__;s__	0	0	0	0	0
GCA_036506475.1_ASM3650647v1_genomic.fna	d__Bacteria;p__Chloroflexota;c__UBA6077;o__UBA6077;f__CF-72;g__;s__	0	0	0	0	3
GCA_035995405.1_ASM3599540v1_genomic.fna	d__Bacteria;p__Chloroflexota;c__UBA6077;o__UBA6077;f__CF-72;g__;s__	0	0	0	0	2
GCA_030447245.1_ASM3044724v1_genomic.fna	d__Bacteria;p__Chloroflexota;c__UBA6077;o__UBA6077;f__CF-72;g__;s__	0	0	0	0	0
GCA_020850535.1_ASM2085053v1_genomic.fna	d__Bacteria;p__Chloroflexota;c__UBA6077;o__UBA6077;f__CF-72;g__;s__	0	1	0	0	2
GCA_038238305.1_ASM3823830v1_genomic.fna	d__Bacteria;p__Chloroflexota;c__UBA6077;o__UBA6077;f__CF-72;g__;s__	0	0	0	1	1
GCA_038318015.1_ASM3831801v1_genomic.fna	d__Bacteria;p__Chloroflexota;c__UBA6077;o__UBA6077;f__CF-72;g__;s__	0	0	0	0	1
GCA_019242065.1_ASM1924206v1_genomic.fna	d__Bacteria;p__Chloroflexota;c__UBA6077;o__UBA6077;f__CF-72;g__CF-72;s__	0	0	0	0	0
GCA_036407115.1_ASM3640711v1_genomic.fna	d__Bacteria;p__Chloroflexota;c__UBA6077;o__UBA6077;f__CF-72;g__CF-72;s__	0	0	0	0	3
GCA_005883405.1_ASM588340v1_genomic.fna	d__Bacteria;p__Chloroflexota;c__UBA6077;o__UBA6077;f__CF-72;g__CF-72;s__CF-72 sp005883405	0	0	0	0	1
GCA_019237995.1_ASM1923799v1_genomic.fna	d__Bacteria;p__Chloroflexota;c__UBA6077;o__UBA6077;f__CF-72;g__CF-72;s__CF-72 sp019239775	0	1	0	0	3
GCA_019247515.1_ASM1924751v1_genomic.fna	d__Bacteria;p__Chloroflexota;c__UBA6077;o__UBA6077;f__CF-72;g__CF-72;s__CF-72 sp019247515	0	0	0	0	1
GCA_016202435.1_ASM1620243v1_genomic.fna	d__Bacteria;p__Chloroflexota;c__UBA6077;o__UBA6077;f__SHYK01;g__JACQOR01;s__JACQOR01 sp016202435	0	1	0	0	1
GCA_034666705.1_ASM3466670v1_genomic.fna	d__Bacteria;p__Chloroflexota;c__UBA6077;o__UBA6077;f__SHYK01;g__JAERMM01;s__	0	0	0	0	0
GCA_035652535.1_ASM3565253v1_genomic.fna	d__Bacteria;p__Chloroflexota;c__UBA6077;o__UBA6077;f__SHYK01;g__JAERMM01;s__	0	0	0	0	0
GCA_016844585.1_ASM1684458v1_genomic.fna	d__Bacteria;p__Chloroflexota;c__UBA6077;o__UBA6077;f__SHYK01;g__JAERMM01;s__JAERMM01 sp016844585	0	0	0	0	1
GCA_009692845.1_ASM969284v1_genomic.fna	d__Bacteria;p__Chloroflexota;c__UBA6077;o__UBA6077;f__SHYK01;g__SHYK01;s__SHYK01 sp009692845	0	0	0	0	0
GCA_009377635.1_ASM937763v1_genomic.fna	d__Bacteria;p__Chloroflexota;c__UBA6077;o__UBA6077;f__SHYK01;g__WHTR01;s__WHTR01 sp009377635	0	0	0	0	1
GCA_027372455.1_ASM2737245v1_genomic.fna	d__Bacteria;p__Chloroflexota;c__UBA6077;o__UBA6077;f__UBA6077;g__;s__	0	1	0	0	0
GCA_021806765.1_ASM2180676v1_genomic.fna	d__Bacteria;p__Chloroflexota;c__UBA6077;o__UBA6077;f__UBA6077;g__;s__	0	1	0	0	5
GCA_021845945.1_ASM2184594v1_genomic.fna	d__Bacteria;p__Chloroflexota;c__UBA6077;o__UBA6077;f__UBA6077;g__;s__	0	0	0	0	0
GCA_021788565.1_ASM2178856v1_genomic.fna	d__Bacteria;p__Chloroflexota;c__UBA6077;o__UBA6077;f__UBA6077;g__;s__	0	0	0	0	1
GCA_002436065.1_ASM243606v1_genomic.fna	d__Bacteria;p__Chloroflexota;c__UBA6077;o__UBA6077;f__UBA6077;g__UBA6077;s__UBA6077 sp002436065	0	1	0	0	2

### Sheet: Chloroflexota_TXS_Clusters
GCA_035299885.1_ASM3529988v1_genomic.fna	d__Bacteria;p__Chloroflexota;c__;o__;f__;g__;s__	2	GCA_035299885.1_ASM3529988v1_genomic.fna_Tad_3_1	HFFFJEIL_01297; HFFFJEIL_01298; HFFFJEIL_01299; HFFFJEIL_01300; HFFFJEIL_01301; HFFFJEIL_01302; HFFFJEIL_01303; HFFFJEIL_01304; HFFFJEIL_01305;	Tad_flp; Tad_flp; Tad_tadV; Tad_tadE; Tad_tadE; Tad_tadG; Tad_rcpC; Tad_tadZ; Tad_tadA;
GCA_035299885.1_ASM3529988v1_genomic.fna	d__Bacteria;p__Chloroflexota;c__;o__;f__;g__;s__	2	GCA_035299885.1_ASM3529988v1_genomic.fna_Tad_3_2	HFFFJEIL_04612; HFFFJEIL_04613; HFFFJEIL_04614;	Tad_tadA; Tad_tadB; Tad_tadC;
GCA_036844545.1_ASM3684454v1_genomic.fna	d__Bacteria;p__Chloroflexota;c__;o__;f__;g__;s__	0	NO CLUSTER
GCA_039028115.1_ASM3902811v1_genomic.fna	d__Bacteria;p__Chloroflexota;c__Anaerolineae;o__4572-78;f__4572-78;g__;s__	0	NO CLUSTER
GCA_029932075.1_ASM2993207v1_genomic.fna	d__Bacteria;p__Chloroflexota;c__Anaerolineae;o__4572-78;f__4572-78;g__4572-78;s__4572-78 sp002084875	0	NO CLUSTER
GCA_024278015.1_ASM2427801v1_genomic.fna	d__Bacteria;p__Chloroflexota;c__Anaerolineae;o__4572-78;f__4572-78;g__DUEH01;s__	4	GCA_024278015.1_ASM2427801v1_genomic.fna_Flagellum_1_4	EEPLMPLA_02633; EEPLMPLA_02636; EEPLMPLA_02640;	Flg_flgB; Flg_sctN_FLG; Flg_sctJ_FLG;
GCA_024278015.1_ASM2427801v1_genomic.fna	d__Bacteria;p__Chloroflexota;c__Anaerolineae;o__4572-78;f__4572-78;g__DUEH01;s__	4	GCA_024278015.1_ASM2427801v1_genomic.fna_Flagellum_1_2	EEPLMPLA_01094; EEPLMPLA_01101; EEPLMPLA_01102;	Flg_sctQ_FLG; Flg_flgC; Flg_fliE;
GCA_024278015.1_ASM2427801v1_genomic.fna	d__Bacteria;p__Chloroflexota;c__Anaerolineae;o__4572-78;f__4572-78;g__DUEH01;s__	4	GCA_024278015.1_ASM2427801v1_genomic.fna_Flagellum_1_3	EEPLMPLA_01166; EEPLMPLA_01167; EEPLMPLA_01169;	Flg_sctS_FLG; Flg_sctR_FLG; Flg_sctQ_FLG;
GCA_024278015.1_ASM2427801v1_genomic.fna	d__Bacteria;p__Chloroflexota;c__Anaerolineae;o__4572-78;f__4572-78;g__DUEH01;s__	4	GCA_024278015.1_ASM2427801v1_genomic.fna_Flagellum_1_1	EEPLMPLA_00749; EEPLMPLA_00750; EEPLMPLA_00752;	Flg_sctT_FLG; Flg_sctU_FLG; Flg_sctV_FLG;
GCA_024278725.1_ASM2427872v1_genomic.fna	d__Bacteria;p__Chloroflexota;c__Anaerolineae;o__4572-78;f__4572-78;g__DUEH01;s__	2	GCA_024278725.1_ASM2427872v1_genomic.fna_Flagellum_1_2	AJACIFHG_03162; AJACIFHG_03163; AJACIFHG_03164; AJACIFHG_03170; AJACIFHG_03171; AJACIFHG_03173; AJACIFHG_03174; AJACIFHG_03177; AJACIFHG_03178; AJACIFHG_03179;	Flg_sctJ_FLG; Flg_fliE; Flg_flgC; Flg_sctQ_FLG; Flg_sctQ_FLG; Flg_sctR_FLG; Flg_sctS_FLG; Flg_sctT_FLG; Flg_sctU_FLG; Flg_sctV_FLG;
GCA_024278725.1_ASM2427872v1_genomic.fna	d__Bacteria;p__Chloroflexota;c__Anaerolineae;o__4572-78;f__4572-78;g__DUEH01;s__	2	GCA_024278725.1_ASM2427872v1_genomic.fna_Flagellum_1_1	AJACIFHG_01547; AJACIFHG_01549;	Flg_sctN_FLG; Flg_sctN_FLG;
GCA_027022125.1_ASM2702212v1_genomic.fna	d__Bacteria;p__Chloroflexota;c__Anaerolineae;o__4572-78;f__4572-78;g__DUEH01;s__	0	NO CLUSTER
GCA_020719645.1_ASM2071964v1_genomic.fna	d__Bacteria;p__Chloroflexota;c__Anaerolineae;o__4572-78;f__J111;g__;s__	0	NO CLUSTER
GCA_020719685.1_ASM2071968v1_genomic.fna	d__Bacteria;p__Chloroflexota;c__Anaerolineae;o__4572-78;f__J111;g__;s__	0	NO CLUSTER
GCA_034409055.1_ASM3440905v1_genomic.fna	d__Bacteria;p__Chloroflexota;c__Anaerolineae;o__4572-78;f__J111;g__;s__	0	NO CLUSTER
GCA_034435175.1_ASM3443517v1_genomic.fna	d__Bacteria;p__Chloroflexota;c__Anaerolineae;o__4572-78;f__J111;g__;s__	0	NO CLUSTER
GCA_023382535.1_ASM2338253v1_genomic.fna	d__Bacteria;p__Chloroflexota;c__Anaerolineae;o__4572-78;f__J111;g__DSQQ01;s__	4	GCA_023382535.1_ASM2338253v1_genomic.fna_Flagellum_1_1	JPHCIMHB_00646; JPHCIMHB_00648; JPHCIMHB_00649; JPHCIMHB_00656; JPHCIMHB_00657; JPHCIMHB_00660; JPHCIMHB_00661; JPHCIMHB_00667; JPHCIMHB_00668; JPHCIMHB_00669; JPHCIMHB_00673; JPHCIMHB_00676;	Flg_sctV_FLG; Flg_sctU_FLG; Flg_sctT_FLG; Flg_sctS_FLG; Flg_sctR_FLG; Flg_sctQ_FLG; Flg_sctQ_FLG; Flg_flgC; Flg_fliE; Flg_sctJ_FLG; Flg_sctN_FLG; Flg_flgB;
GCA_023382535.1_ASM2338253v1_genomic.fna	d__Bacteria;p__Chloroflexota;c__Anaerolineae;o__4572-78;f__J111;g__DSQQ01;s__	4	GCA_023382535.1_ASM2338253v1_genomic.fna_Tad_5_1	JPHCIMHB_02382; JPHCIMHB_02383;	Tad_flp; Tad_flp;
GCA_023382535.1_ASM2338253v1_genomic.fna	d__Bacteria;p__Chloroflexota;c__Anaerolineae;o__4572-78;f__J111;g__DSQQ01;s__	4	GCA_023382535.1_ASM2338253v1_genomic.fna_Tad_5_2	JPHCIMHB_07671; JPHCIMHB_07675;	Tad_tadE; Tad_tadE;
GCA_023382535.1_ASM2338253v1_genomic.fna	d__Bacteria;p__Chloroflexota;c__Anaerolineae;o__4572-78;f__J111;g__DSQQ01;s__	4	GCA_023382535.1_ASM2338253v1_genomic.fna_Tad_5_3	JPHCIMHB_07972; JPHCIMHB_07973; JPHCIMHB_07974; JPHCIMHB_07975;	Tad_tadZ; Tad_tadA; Tad_tadB; Tad_tadC;
GCA_023151115.1_ASM2315111v1_genomic.fna	d__Bacteria;p__Chloroflexota;c__Anaerolineae;o__4572-78;f__J111;g__DSQQ01;s__DSQQ01 sp011370265	2	GCA_023151115.1_ASM2315111v1_genomic.fna_Tad_1_2	CDNFJJMK_02378; CDNFJJMK_02379;	Tad_flp; Tad_flp;
GCA_023151115.1_ASM2315111v1_genomic.fna	d__Bacteria;p__Chloroflexota;c__Anaerolineae;o__4572-78;f__J111;g__DSQQ01;s__DSQQ01 sp011370265	2	GCA_023151115.1_ASM2315111v1_genomic.fna_Tad_1_1	CDNFJJMK_01361; CDNFJJMK_01362; CDNFJJMK_01363; CDNFJJMK_01364; CDNFJJMK_01366; CDNFJJMK_01370;	Tad_tadC; Tad_tadB; Tad_tadA; Tad_tadZ; Tad_tadE; Tad_tadE;
GCA_012032575.1_ASM1203257v1_genomic.fna	d__Bacteria;p__Chloroflexota;c__Anaerolineae;o__4572-78;f__J111;g__DSQQ01;s__DSQQ01 sp012032575	4	GCA_012032575.1_ASM1203257v1_genomic.fna_Flagellum_1_1	IPKBNFED_03047; IPKBNFED_03049; IPKBNFED_03050; IPKBNFED_03054; IPKBNFED_03055; IPKBNFED_03057; IPKBNFED_03058; IPKBNFED_03064; IPKBNFED_03065; IPKBNFED_03066; IPKBNFED_03072; IPKBNFED_03075;	Flg_sctV_FLG; Flg_sctU_FLG; Flg_sctT_FLG; Flg_sctS_FLG; Flg_sctR_FLG; Flg_sctQ_FLG; Flg_sctQ_FLG; Flg_flgC; Flg_fliE; Flg_sctJ_FLG; Flg_sctN_FLG; Flg_flgB;
GCA_012032575.1_ASM1203257v1_genomic.fna	d__Bacteria;p__Chloroflexota;c__Anaerolineae;o__4572-78;f__J111;g__DSQQ01;s__DSQQ01 sp012032575	4	GCA_012032575.1_ASM1203257v1_genomic.fna_Tad_2_3	IPKBNFED_04822; IPKBNFED_04823;	Tad_flp; Tad_flp;
GCA_012032575.1_ASM1203257v1_genomic.fna	d__Bacteria;p__Chloroflexota;c__Anaerolineae;o__4572-78;f__J111;g__DSQQ01;s__DSQQ01 sp012032575	4	GCA_012032575.1_ASM1203257v1_genomic.fna_Tad_2_1	IPKBNFED_00484; IPKBNFED_00485; IPKBNFED_00486; IPKBNFED_00487;	Tad_tadZ; Tad_tadA; Tad_tadB; Tad_tadC;
GCA_012032575.1_ASM1203257v1_genomic.fna	d__Bacteria;p__Chloroflexota;c__Anaerolineae;o__4572-78;f__J111;g__DSQQ01;s__DSQQ01 sp012032575	4	GCA_012032575.1_ASM1203257v1_genomic.fna_Tad_2_2	IPKBNFED_02762; IPKBNFED_02764;	Tad_tadZ; Tad_tadD;
GCA_015075185.1_ASM1507518v1_genomic.fna	d__Bacteria;p__Chloroflexota;c__Anaerolineae;o__4572-78;f__J111;g__DSQQ01;s__DSQQ01 sp015075185	2	GCA_015075185.1_ASM1507518v1_genomic.fna_Tad_1_2	LJMLPMAP_02568; LJMLPMAP_02569;	Tad_flp; Tad_flp;
GCA_015075185.1_ASM1507518v1_genomic.fna	d__Bacteria;p__Chloroflexota;c__Anaerolineae;o__4572-78;f__J111;g__DSQQ01;s__DSQQ01 sp015075185	2	GCA_015075185.1_ASM1507518v1_genomic.fna_Tad_1_1	LJMLPMAP_00786; LJMLPMAP_00787; LJMLPMAP_00788; LJMLPMAP_00789; LJMLPMAP_00791; LJMLPMAP_00795;	Tad_tadC; Tad_tadB; Tad_tadA; Tad_tadZ; Tad_tadE; Tad_tadE;
GCA_015075405.1_ASM1507540v1_genomic.fna	d__Bacteria;p__Chloroflexota;c__Anaerolineae;o__4572-78;f__J111;g__DSQQ01;s__DSQQ01 sp015075405	2	GCA_015075405.1_ASM1507540v1_genomic.fna_Tad_1_2	IFLCEFKN_07727; IFLCEFKN_07728;	Tad_tadD; Tad_tadZ;
GCA_015075405.1_ASM1507540v1_genomic.fna	d__Bacteria;p__Chloroflexota;c__Anaerolineae;o__4572-78;f__J111;g__DSQQ01;s__DSQQ01 sp015075405	2	GCA_015075405.1_ASM1507540v1_genomic.fna_Tad_1_1	IFLCEFKN_01518; IFLCEFKN_01522; IFLCEFKN_01524; IFLCEFKN_01525; IFLCEFKN_01526; IFLCEFKN_01527;	Tad_tadE; Tad_tadE; Tad_tadZ; Tad_tadA; Tad_tadB; Tad_tadC;
GCA_016860845.1_ASM1686084v1_genomic.fna	d__Bacteria;p__Chloroflexota;c__Anaerolineae;o__4572-78;f__J111;g__DSQQ01;s__DSQQ01 sp016860845	0	NO CLUSTER
GCA_020433805.1_ASM2043380v1_genomic.fna	d__Bacteria;p__Chloroflexota;c__Anaerolineae;o__4572-78;f__J111;g__J095;s__	2	GCA_020433805.1_ASM2043380v1_genomic.fna_Tad_1_2	NLLKDBEK_00735; NLLKDBEK_00736; NLLKDBEK_00737; NLLKDBEK_00738;	Tad_tadC; Tad_tadB; Tad_tadZ; Tad_rcpC;
GCA_020433805.1_ASM2043380v1_genomic.fna	d__Bacteria;p__Chloroflexota;c__Anaerolineae;o__4572-78;f__J111;g__J095;s__	2	GCA_020433805.1_ASM2043380v1_genomic.fna_Tad_1_1	NLLKDBEK_00193; NLLKDBEK_00195; NLLKDBEK_00196; NLLKDBEK_00197; NLLKDBEK_00198;	Tad_tadE; Tad_tadZ; Tad_tadA; Tad_tadB; Tad_tadC;
GCA_020433835.1_ASM2043383v1_genomic.fna	d__Bacteria;p__Chloroflexota;c__Anaerolineae;o__4572-78;f__J111;g__J095;s__	0	NO CLUSTER
GCA_020634855.1_ASM2063485v1_genomic.fna	d__Bacteria;p__Chloroflexota;c__Anaerolineae;o__4572-78;f__J111;g__J095;s__	2	GCA_020634855.1_ASM2063485v1_genomic.fna_Tad_1_2	HNPAEFLO_03957; HNPAEFLO_03958; HNPAEFLO_03960; HNPAEFLO_03962; HNPAEFLO_03963;	Tad_tadC; Tad_tadB; Tad_rcpC; Tad_tadE; Tad_tadE;
GCA_020634855.1_ASM2063485v1_genomic.fna	d__Bacteria;p__Chloroflexota;c__Anaerolineae;o__4572-78;f__J111;g__J095;s__	2	GCA_020634855.1_ASM2063485v1_genomic.fna_Tad_1_1	HNPAEFLO_00030; HNPAEFLO_00031; HNPAEFLO_00032; HNPAEFLO_00033;	Tad_tadZ; Tad_tadA; Tad_tadB; Tad_tadC;
GCA_024277275.1_ASM2427727v1_genomic.fna	d__Bacteria;p__Chloroflexota;c__Anaerolineae;o__4572-78;f__J111;g__J095;s__	3	GCA_024277275.1_ASM2427727v1_genomic.fna_Tad_1_1	OPFABEJK_01725; OPFABEJK_01726; OPFABEJK_01727; OPFABEJK_01728;	Tad_tadC; Tad_tadB; Tad_tadA; Tad_tadZ;
GCA_024277275.1_ASM2427727v1_genomic.fna	d__Bacteria;p__Chloroflexota;c__Anaerolineae;o__4572-78;f__J111;g__J095;s__	3	GCA_024277275.1_ASM2427727v1_genomic.fna_Tad_1_2	OPFABEJK_04488; OPFABEJK_04492;	Tad_tadD; Tad_tadZ;
GCA_024277275.1_ASM2427727v1_genomic.fna	d__Bacteria;p__Chloroflexota;c__Anaerolineae;o__4572-78;f__J111;g__J095;s__	3	GCA_024277275.1_ASM2427727v1_genomic.fna_Tad_1_3	OPFABEJK_04519; OPFABEJK_04524;	Tad_tadE; Tad_tadB;
GCA_030377865.1_ASM3037786v1_genomic.fna	d__Bacteria;p__Chloroflexota;c__Anaerolineae;o__4572-78;f__J111;g__J095;s__	0	NO CLUSTER
GCA_034429375.1_ASM3442937v1_genomic.fna	d__Bacteria;p__Chloroflexota;c__Anaerolineae;o__4572-78;f__J111;g__J095;s__	0	NO CLUSTER
GCA_937864185.1_SRR2107183_bin.79_CONCOCT_v1.1_MAG_genomic.fna	d__Bacteria;p__Chloroflexota;c__Anaerolineae;o__4572-78;f__J111;g__J095;s__	2	GCA_937864185.1_SRR2107183_bin.79_CONCOCT_v1.1_MAG_genomic.fna_Flagellum_1_1	PGLKDNKB_02546; PGLKDNKB_02549; PGLKDNKB_02552; PGLKDNKB_02553; PGLKDNKB_02554; PGLKDNKB_02560; PGLKDNKB_02561; PGLKDNKB_02563; PGLKDNKB_02564;	Flg_flgB; Flg_sctN_FLG; Flg_sctJ_FLG; Flg_fliE; Flg_flgC; Flg_sctQ_FLG; Flg_sctQ_FLG; Flg_sctR_FLG; Flg_sctS_FLG;
GCA_937864185.1_SRR2107183_bin.79_CONCOCT_v1.1_MAG_genomic.fna	d__Bacteria;p__Chloroflexota;c__Anaerolineae;o__4572-78;f__J111;g__J095;s__	2	GCA_937864185.1_SRR2107183_bin.79_CONCOCT_v1.1_MAG_genomic.fna_Flagellum_1_2	PGLKDNKB_02866; PGLKDNKB_02867; PGLKDNKB_02869;	Flg_sctT_FLG; Flg_sctU_FLG; Flg_sctV_FLG;
GCA_003695455.1_ASM369545v1_genomic.fna	d__Bacteria;p__Chloroflexota;c__Anaerolineae;o__4572-78;f__J111;g__J095;s__J095 sp003695455	0	NO CLUSTER
GCA_034435755.1_ASM3443575v1_genomic.fna	d__Bacteria;p__Chloroflexota;c__Anaerolineae;o__4572-78;f__J111;g__J111;s__J111 sp003694775	0	NO CLUSTER
GCA_016926805.1_ASM1692680v1_genomic.fna	d__Bacteria;p__Chloroflexota;c__Anaerolineae;o__4572-78;f__J111;g__JAFGNV01;s__JAFGNV01 sp016926805	0	NO CLUSTER
GCA_016931895.1_ASM1693189v1_genomic.fna	d__Bacteria;p__Chloroflexota;c__Anaerolineae;o__4572-78;f__J111;g__JAFGNV01;s__JAFGNV01 sp016931895	0	NO CLUSTER
GCA_020343875.1_ASM2034387v1_genomic.fna	d__Bacteria;p__Chloroflexota;c__Anaerolineae;o__4572-78;f__NAK82;g__;s__	3	GCA_020343875.1_ASM2034387v1_genomic.fna_Tad_1_3	PEOIJHHJ_04265; PEOIJHHJ_04266;	Tad_flp; Tad_flp;
GCA_020343875.1_ASM2034387v1_genomic.fna	d__Bacteria;p__Chloroflexota;c__Anaerolineae;o__4572-78;f__NAK82;g__;s__	3	GCA_020343875.1_ASM2034387v1_genomic.fna_Tad_1_2	PEOIJHHJ_04144; PEOIJHHJ_04145; PEOIJHHJ_04146;	Tad_tadB; Tad_tadA; Tad_tadZ;
GCA_020343875.1_ASM2034387v1_genomic.fna	d__Bacteria;p__Chloroflexota;c__Anaerolineae;o__4572-78;f__NAK82;g__;s__	3	GCA_020343875.1_ASM2034387v1_genomic.fna_Tad_1_1	PEOIJHHJ_03627; PEOIJHHJ_03628; PEOIJHHJ_03629; PEOIJHHJ_03630; PEOIJHHJ_03631;	Tad_tadZ; Tad_rcpC; Tad_tadG; Tad_tadE; Tad_tadE;
GCA_024276515.1_ASM2427651v1_genomic.fna	d__Bacteria;p__Chloroflexota;c__Anaerolineae;o__4572-78;f__NAK82;g__;s__	0	NO CLUSTER
GCA_024643945.1_ASM2464394v1_genomic.fna	d__Bacteria;p__Chloroflexota;c__Anaerolineae;o__4572-78;f__NAK82;g__;s__	0	NO CLUSTER
GCA_034412795.1_ASM3441279v1_genomic.fna	d__Bacteria;p__Chloroflexota;c__Anaerolineae;o__4572-78;f__NAK82;g__;s__	1	GCA_034412795.1_ASM3441279v1_genomic.fna_Tad_1_1	DGDCDELK_04779; DGDCDELK_04780; DGDCDELK_04786; DGDCDELK_04787; DGDCDELK_04788; DGDCDELK_04789;	Tad_flp; Tad_tadE; Tad_tadZ; Tad_tadA; Tad_tadB; Tad_tadC;
GCA_034415575.1_ASM3441557v1_genomic.fna	d__Bacteria;p__Chloroflexota;c__Anaerolineae;o__4572-78;f__NAK82;g__;s__	1	GCA_034415575.1_ASM3441557v1_genomic.fna_Tad_1_1	MLKIEJJN_06781; MLKIEJJN_06782; MLKIEJJN_06785; MLKIEJJN_06788; MLKIEJJN_06789; MLKIEJJN_06790; MLKIEJJN_06791;	Tad_flp; Tad_tadE; Tad_tadE; Tad_tadZ; Tad_tadA; Tad_tadB; Tad_tadC;
GCA_034435335.1_ASM3443533v1_genomic.fna	d__Bacteria;p__Chloroflexota;c__Anaerolineae;o__4572-78;f__NAK82;g__;s__	2	GCA_034435335.1_ASM3443533v1_genomic.fna_Tad_2_1	CGONPGID_04995; CGONPGID_04996; CGONPGID_04997; CGONPGID_04998;	Tad_tadC; Tad_tadB; Tad_tadA; Tad_tadZ;
GCA_034435335.1_ASM3443533v1_genomic.fna	d__Bacteria;p__Chloroflexota;c__Anaerolineae;o__4572-78;f__NAK82;g__;s__	2	GCA_034435335.1_ASM3443533v1_genomic.fna_Tad_2_2	CGONPGID_05005; CGONPGID_05006;	Tad_tadE; Tad_flp;
GCA_037382665.1_ASM3738266v1_genomic.fna	d__Bacteria;p__Chloroflexota;c__Anaerolineae;o__4572-78;f__NAK82;g__;s__	0	NO CLUSTER
GCA_033581315.1_ASM3358131v1_genomic.fna	d__Bacteria;p__Chloroflexota;c__Anaerolineae;o__4572-78;f__NAK82;g__NAK82;s__	0	NO CLUSTER
GCA_034436775.1_ASM3443677v1_genomic.fna	d__Bacteria;p__Chloroflexota;c__Anaerolineae;o__4572-78;f__NAK82;g__NAK82;s__	0	NO CLUSTER
GCA_036172345.1_ASM3617234v1_genomic.fna	d__Bacteria;p__Chloroflexota;c__Anaerolineae;o__4572-78;f__NAK82;g__NAK82;s__	3	GCA_036172345.1_ASM3617234v1_genomic.fna_Tad_1_3	NCPIBJNM_01916; NCPIBJNM_01917;	Tad_tadA; Tad_tadZ;
GCA_036172345.1_ASM3617234v1_genomic.fna	d__Bacteria;p__Chloroflexota;c__Anaerolineae;o__4572-78;f__NAK82;g__NAK82;s__	3	GCA_036172345.1_ASM3617234v1_genomic.fna_Tad_1_1	NCPIBJNM_00198; NCPIBJNM_00199;	Tad_tadB; Tad_tadC;
GCA_036172345.1_ASM3617234v1_genomic.fna	d__Bacteria;p__Chloroflexota;c__Anaerolineae;o__4572-78;f__NAK82;g__NAK82;s__	3	GCA_036172345.1_ASM3617234v1_genomic.fna_Tad_1_2	NCPIBJNM_01883; NCPIBJNM_01884; NCPIBJNM_01885;	Tad_tadV; Tad_tadE; Tad_tadE;
GCA_036787435.1_ASM3678743v1_genomic.fna	d__Bacteria;p__Chloroflexota;c__Anaerolineae;o__4572-78;f__NAK82;g__NAK82;s__	1	GCA_036787435.1_ASM3678743v1_genomic.fna_Tad_1_1	NPIHKADK_00379; NPIHKADK_00380; NPIHKADK_00381; NPIHKADK_00382; NPIHKADK_00384; NPIHKADK_00385; NPIHKADK_00387; NPIHKADK_00390; NPIHKADK_00392;	Tad_flp; Tad_tadE; Tad_rcpC; Tad_tadZ; Tad_tadB; Tad_tadC; Tad_tadA; Tad_tadE; Tad_tadV;
GCA_003130875.1_ASM313087v1_genomic.fna	d__Bacteria;p__Chloroflexota;c__Anaerolineae;o__4572-78;f__NAK82;g__NAK82;s__NAK82 sp003130875	0	NO CLUSTER
GCA_020634115.1_ASM2063411v1_genomic.fna	d__Bacteria;p__Chloroflexota;c__Anaerolineae;o__Aggregatilineales;f__A4b;g__;s__	1	GCA_020634115.1_ASM2063411v1_genomic.fna_Archaeal-T4P_1_1	ADABAMKA_01436; ADABAMKA_01438; ADABAMKA_01439; ADABAMKA_01440; ADABAMKA_01441; ADABAMKA_01442;	Archaeal-T4P_arCOG01829_Pil; Archaeal-T4P_arCOG01822; Archaeal-T4P_arCOG01824; Archaeal-T4P_arCOG04148; Archaeal-T4P_arCOG01817_ATP; Archaeal-T4P_arCOG01809_IM;
GCA_020634135.1_ASM2063413v1_genomic.fna	d__Bacteria;p__Chloroflexota;c__Anaerolineae;o__Aggregatilineales;f__A4b;g__;s__	1	GCA_020634135.1_ASM2063413v1_genomic.fna_Archaeal-T4P_1_1	BJLNMIBL_03724; BJLNMIBL_03726; BJLNMIBL_03727; BJLNMIBL_03728; BJLNMIBL_03729; BJLNMIBL_03730;	Archaeal-T4P_arCOG01829_Pil; Archaeal-T4P_arCOG01822; Archaeal-T4P_arCOG01824; Archaeal-T4P_arCOG04148; Archaeal-T4P_arCOG01817_ATP; Archaeal-T4P_arCOG01809_IM;
GCA_022842885.1_ASM2284288v1_genomic.fna	d__Bacteria;p__Chloroflexota;c__Anaerolineae;o__Aggregatilineales;f__A4b;g__;s__	2	GCA_022842885.1_ASM2284288v1_genomic.fna_Tad_1_1	DNBCANDB_02387; DNBCANDB_02393;	Tad_rcpC; Tad_flp;
GCA_022842885.1_ASM2284288v1_genomic.fna	d__Bacteria;p__Chloroflexota;c__Anaerolineae;o__Aggregatilineales;f__A4b;g__;s__	2	GCA_022842885.1_ASM2284288v1_genomic.fna_Tad_1_2	DNBCANDB_02624; DNBCANDB_02625; DNBCANDB_02626; DNBCANDB_02627;	Tad_tadZ; Tad_tadA; Tad_tadB; Tad_tadC;
GCA_023430545.1_ASM2343054v1_genomic.fna	d__Bacteria;p__Chloroflexota;c__Anaerolineae;o__Aggregatilineales;f__A4b;g__;s__	0	NO CLUSTER
GCA_025454495.1_ASM2545449v1_genomic.fna	d__Bacteria;p__Chloroflexota;c__Anaerolineae;o__Aggregatilineales;f__A4b;g__;s__	0	NO CLUSTER
GCA_025454525.1_ASM2545452v1_genomic.fna	d__Bacteria;p__Chloroflexota;c__Anaerolineae;o__Aggregatilineales;f__A4b;g__;s__	0	NO CLUSTER
GCA_028284565.1_ASM2828456v1_genomic.fna	d__Bacteria;p__Chloroflexota;c__Anaerolineae;o__Aggregatilineales;f__A4b;g__;s__	0	NO CLUSTER
GCA_030950085.1_ASM3095008v1_genomic.fna	d__Bacteria;p__Chloroflexota;c__Anaerolineae;o__Aggregatilineales;f__A4b;g__;s__	0	NO CLUSTER
GCA_033579375.1_ASM3357937v1_genomic.fna	d__Bacteria;p__Chloroflexota;c__Anaerolineae;o__Aggregatilineales;f__A4b;g__;s__	0	NO CLUSTER
GCA_034432435.1_ASM3443243v1_genomic.fna	d__Bacteria;p__Chloroflexota;c__Anaerolineae;o__Aggregatilineales;f__A4b;g__;s__	0	NO CLUSTER
GCA_034435575.1_ASM3443557v1_genomic.fna	d__Bacteria;p__Chloroflexota;c__Anaerolineae;o__Aggregatilineales;f__A4b;g__;s__	0	NO CLUSTER
GCA_034435595.1_ASM3443559v1_genomic.fna	d__Bacteria;p__Chloroflexota;c__Anaerolineae;o__Aggregatilineales;f__A4b;g__;s__	0	NO CLUSTER
GCA_034436915.1_ASM3443691v1_genomic.fna	d__Bacteria;p__Chloroflexota;c__Anaerolineae;o__Aggregatilineales;f__A4b;g__;s__	0	NO CLUSTER
GCA_034437435.1_ASM3443743v1_genomic.fna	d__Bacteria;p__Chloroflexota;c__Anaerolineae;o__Aggregatilineales;f__A4b;g__;s__	0	NO CLUSTER
GCA_034437515.1_ASM3443751v1_genomic.fna	d__Bacteria;p__Chloroflexota;c__Anaerolineae;o__Aggregatilineales;f__A4b;g__;s__	0	NO CLUSTER
GCA_034437555.1_ASM3443755v1_genomic.fna	d__Bacteria;p__Chloroflexota;c__Anaerolineae;o__Aggregatilineales;f__A4b;g__;s__	0	NO CLUSTER
GCA_034437615.1_ASM3443761v1_genomic.fna	d__Bacteria;p__Chloroflexota;c__Anaerolineae;o__Aggregatilineales;f__A4b;g__;s__	0	NO CLUSTER
GCA_034437755.1_ASM3443775v1_genomic.fna	d__Bacteria;p__Chloroflexota;c__Anaerolineae;o__Aggregatilineales;f__A4b;g__;s__	0	NO CLUSTER
GCA_034437895.1_ASM3443789v1_genomic.fna	d__Bacteria;p__Chloroflexota;c__Anaerolineae;o__Aggregatilineales;f__A4b;g__;s__	0	NO CLUSTER
GCA_035436345.1_ASM3543634v1_genomic.fna	d__Bacteria;p__Chloroflexota;c__Anaerolineae;o__Aggregatilineales;f__A4b;g__;s__	0	NO CLUSTER
GCA_037441665.1_ASM3744166v1_genomic.fna	d__Bacteria;p__Chloroflexota;c__Anaerolineae;o__Aggregatilineales;f__A4b;g__;s__	0	NO CLUSTER
GCA_038522085.1_ASM3852208v1_genomic.fna	d__Bacteria;p__Chloroflexota;c__Anaerolineae;o__Aggregatilineales;f__A4b;g__;s__	3	GCA_038522085.1_ASM3852208v1_genomic.fna_Tad_1_2	JFPIFAEK_02299; JFPIFAEK_02300;	Tad_flp; Tad_flp;
GCA_038522085.1_ASM3852208v1_genomic.fna	d__Bacteria;p__Chloroflexota;c__Anaerolineae;o__Aggregatilineales;f__A4b;g__;s__	3	GCA_038522085.1_ASM3852208v1_genomic.fna_Tad_1_3	JFPIFAEK_04643; JFPIFAEK_04644;	Tad_tadE; Tad_tadE;
GCA_038522085.1_ASM3852208v1_genomic.fna	d__Bacteria;p__Chloroflexota;c__Anaerolineae;o__Aggregatilineales;f__A4b;g__;s__	3	GCA_038522085.1_ASM3852208v1_genomic.fna_Tad_1_1	JFPIFAEK_00176; JFPIFAEK_00177; JFPIFAEK_00178; JFPIFAEK_00179;	Tad_tadZ; Tad_tadA; Tad_tadB; Tad_tadC;
GCA_039200705.1_ASM3920070v1_genomic.fna	d__Bacteria;p__Chloroflexota;c__Anaerolineae;o__Aggregatilineales;f__A4b;g__;s__	3	GCA_039200705.1_ASM3920070v1_genomic.fna_Tad_1_1	AIKKFDAC_00181; AIKKFDAC_00182;	Tad_flp; Tad_flp;
GCA_039200705.1_ASM3920070v1_genomic.fna	d__Bacteria;p__Chloroflexota;c__Anaerolineae;o__Aggregatilineales;f__A4b;g__;s__	3	GCA_039200705.1_ASM3920070v1_genomic.fna_Tad_1_2	AIKKFDAC_03913; AIKKFDAC_03914; AIKKFDAC_03915; AIKKFDAC_03916;	Tad_tadC; Tad_tadB; Tad_tadA; Tad_tadZ;
GCA_039200705.1_ASM3920070v1_genomic.fna	d__Bacteria;p__Chloroflexota;c__Anaerolineae;o__Aggregatilineales;f__A4b;g__;s__	3	GCA_039200705.1_ASM3920070v1_genomic.fna_Tad_1_3	AIKKFDAC_04139; AIKKFDAC_04140;	Tad_tadE; Tad_tadE;
GCA_937974245.1_SRR6227243_bin.47_CONCOCT_v1.1_MAG_genomic.fna	d__Bacteria;p__Chloroflexota;c__Anaerolineae;o__Aggregatilineales;f__A4b;g__;s__	2	GCA_937974245.1_SRR6227243_bin.47_CONCOCT_v1.1_MAG_genomic.fna_Archaeal-T4P_2_1	IMGNBLHH_00633; IMGNBLHH_00634; IMGNBLHH_00635; IMGNBLHH_00636; IMGNBLHH_00637;	Archaeal-T4P_arCOG01809_IM; Archaeal-T4P_arCOG01817_ATP; Archaeal-T4P_arCOG04148; Archaeal-T4P_arCOG01824; Archaeal-T4P_arCOG01822;
GCA_937974245.1_SRR6227243_bin.47_CONCOCT_v1.1_MAG_genomic.fna	d__Bacteria;p__Chloroflexota;c__Anaerolineae;o__Aggregatilineales;f__A4b;g__;s__	2	GCA_937974245.1_SRR6227243_bin.47_CONCOCT_v1.1_MAG_genomic.fna_Archaeal-T4P_2_-1	IMGNBLHH_01089;	Archaeal-T4P_arCOG02298_PP;
GCA_937974635.1_N1_Bin_Bin_1_1_genomic.fna	d__Bacteria;p__Chloroflexota;c__Anaerolineae;o__Aggregatilineales;f__A4b;g__;s__	0	NO CLUSTER
GCA_034437355.1_ASM3443735v1_genomic.fna	d__Bacteria;p__Chloroflexota;c__Anaerolineae;o__Aggregatilineales;f__A4b;g__CAIRDJ01;s__	0	NO CLUSTER
GCA_034437575.1_ASM3443757v1_genomic.fna	d__Bacteria;p__Chloroflexota;c__Anaerolineae;o__Aggregatilineales;f__A4b;g__CAIRDJ01;s__	0	NO CLUSTER
GCA_039024535.1_ASM3902453v1_genomic.fna	d__Bacteria;p__Chloroflexota;c__Anaerolineae;o__Aggregatilineales;f__A4b;g__CAIRDJ01;s__	0	NO CLUSTER
GCA_039822165.1_ASM3982216v1_genomic.fna	d__Bacteria;p__Chloroflexota;c__Anaerolineae;o__Aggregatilineales;f__A4b;g__CAIRDJ01;s__	0	NO CLUSTER
GCA_903877335.1_freshwater_MAG_---_LaPlata-7m-b_bin-240_genomic.fna	d__Bacteria;p__Chloroflexota;c__Anaerolineae;o__Aggregatilineales;f__A4b;g__CAIRDJ01;s__CAIRDJ01 sp903877335	0	NO CLUSTER
GCA_013821665.1_ASM1382166v1_genomic.fna	d__Bacteria;p__Chloroflexota;c__Anaerolineae;o__Aggregatilineales;f__A4b;g__CFX2;s__	0	NO CLUSTER
GCA_016788965.1_ASM1678896v1_genomic.fna	d__Bacteria;p__Chloroflexota;c__Anaerolineae;o__Aggregatilineales;f__A4b;g__CFX2;s__	0	NO CLUSTER
GCA_019912965.1_ASM1991296v1_genomic.fna	d__Bacteria;p__Chloroflexota;c__Anaerolineae;o__Aggregatilineales;f__A4b;g__CFX2;s__	0	NO CLUSTER
GCA_020161935.1_ASM2016193v1_genomic.fna	d__Bacteria;p__Chloroflexota;c__Anaerolineae;o__Aggregatilineales;f__A4b;g__CFX2;s__	1	GCA_020161935.1_ASM2016193v1_genomic.fna_Archaeal-T4P_1_1	OIHLMMHK_02702; OIHLMMHK_02703; OIHLMMHK_02704; OIHLMMHK_02705; OIHLMMHK_02706; OIHLMMHK_02709;	Archaeal-T4P_arCOG01809_IM; Archaeal-T4P_arCOG01817_ATP; Archaeal-T4P_arCOG04148; Archaeal-T4P_arCOG01824; Archaeal-T4P_arCOG01822; Archaeal-T4P_arCOG01829_Pil;
GCA_022843385.1_ASM2284338v1_genomic.fna	d__Bacteria;p__Chloroflexota;c__Anaerolineae;o__Aggregatilineales;f__A4b;g__CFX2;s__	1	GCA_022843385.1_ASM2284338v1_genomic.fna_Archaeal-T4P_1_1	BHAKEMDA_06784; BHAKEMDA_06785; BHAKEMDA_06786; BHAKEMDA_06787; BHAKEMDA_06788; BHAKEMDA_06790;	Archaeal-T4P_arCOG01809_IM; Archaeal-T4P_arCOG01817_ATP; Archaeal-T4P_arCOG04148; Archaeal-T4P_arCOG01824; Archaeal-T4P_arCOG01822; Archaeal-T4P_arCOG01829_Pil;
GCA_026645945.1_ASM2664594v1_genomic.fna	d__Bacteria;p__Chloroflexota;c__Anaerolineae;o__Aggregatilineales;f__A4b;g__CFX2;s__	0	NO CLUSTER
GCA_029975765.1_ASM2997576v1_genomic.fna	d__Bacteria;p__Chloroflexota;c__Anaerolineae;o__Aggregatilineales;f__A4b;g__CFX2;s__	0	NO CLUSTER
GCA_034431625.1_ASM3443162v1_genomic.fna	d__Bacteria;p__Chloroflexota;c__Anaerolineae;o__Aggregatilineales;f__A4b;g__CFX2;s__	0	NO CLUSTER
GCA_038251045.1_ASM3825104v1_genomic.fna	d__Bacteria;p__Chloroflexota;c__Anaerolineae;o__Aggregatilineales;f__A4b;g__CFX2;s__	1	GCA_038251045.1_ASM3825104v1_genomic.fna_T5bSS_1_1	HKFAPOON_02084;	T5bSS_translocator;
GCA_038251275.1_ASM3825127v1_genomic.fna	d__Bacteria;p__Chloroflexota;c__Anaerolineae;o__Aggregatilineales;f__A4b;g__CFX2;s__	0	NO CLUSTER
GCA_038328375.1_ASM3832837v1_genomic.fna	d__Bacteria;p__Chloroflexota;c__Anaerolineae;o__Aggregatilineales;f__A4b;g__CFX2;s__	0	NO CLUSTER
GCA_039933955.1_ASM3993395v1_genomic.fna	d__Bacteria;p__Chloroflexota;c__Anaerolineae;o__Aggregatilineales;f__A4b;g__CFX2;s__	0	NO CLUSTER
GCA_903904765.1_freshwater_MAG_---_LaPlata_bin-0547_genomic.fna	d__Bacteria;p__Chloroflexota;c__Anaerolineae;o__Aggregatilineales;f__A4b;g__CFX2;s__	0	NO CLUSTER
GCA_013388735.1_ASM1338873v1_genomic.fna	d__Bacteria;p__Chloroflexota;c__Anaerolineae;o__Aggregatilineales;f__A4b;g__CFX2;s__CFX2 sp013388735	0	NO CLUSTER
GCA_030263555.1_ASM3026355v1_genomic.fna	d__Bacteria;p__Chloroflexota;c__Anaerolineae;o__Aggregatilineales;f__A4b;g__CFX2;s__CFX2 sp014338005	0	NO CLUSTER
GCA_034432255.1_ASM3443225v1_genomic.fna	d__Bacteria;p__Chloroflexota;c__Anaerolineae;o__Aggregatilineales;f__A4b;g__CFX2;s__CFX2 sp016124855	1	GCA_034432255.1_ASM3443225v1_genomic.fna_Archaeal-T4P_1_1	EGACLKKJ_01986; EGACLKKJ_01989; EGACLKKJ_01990; EGACLKKJ_01991; EGACLKKJ_01992; EGACLKKJ_01993;	Archaeal-T4P_arCOG01829_Pil; Archaeal-T4P_arCOG01822; Archaeal-T4P_arCOG01824; Archaeal-T4P_arCOG04148; Archaeal-T4P_arCOG01817_ATP; Archaeal-T4P_arCOG01809_IM;
GCA_016223085.1_ASM1622308v1_genomic.fna	d__Bacteria;p__Chloroflexota;c__Anaerolineae;o__Aggregatilineales;f__A4b;g__CFX2;s__CFX2 sp016223085	1	GCA_016223085.1_ASM1622308v1_genomic.fna_Archaeal-T4P_1_1	IBNDGFFI_03620; IBNDGFFI_03621; IBNDGFFI_03622; IBNDGFFI_03623; IBNDGFFI_03624; IBNDGFFI_03626;	Archaeal-T4P_arCOG01809_IM; Archaeal-T4P_arCOG01817_ATP; Archaeal-T4P_arCOG04148; Archaeal-T4P_arCOG01824; Archaeal-T4P_arCOG01822; Archaeal-T4P_arCOG01829_Pil;
GCA_016788625.1_ASM1678862v1_genomic.fna	d__Bacteria;p__Chloroflexota;c__Anaerolineae;o__Aggregatilineales;f__A4b;g__CFX2;s__CFX2 sp016788625	0	NO CLUSTER
GCA_017303635.1_ASM1730363v1_genomic.fna	d__Bacteria;p__Chloroflexota;c__Anaerolineae;o__Aggregatilineales;f__A4b;g__CFX2;s__CFX2 sp017303635	1	GCA_017303635.1_ASM1730363v1_genomic.fna_Archaeal-T4P_1_1	LCPMCHII_00390; LCPMCHII_00391; LCPMCHII_00392; LCPMCHII_00393; LCPMCHII_00394; LCPMCHII_00396;	Archaeal-T4P_arCOG01809_IM; Archaeal-T4P_arCOG01817_ATP; Archaeal-T4P_arCOG04148; Archaeal-T4P_arCOG01824; Archaeal-T4P_arCOG01822; Archaeal-T4P_arCOG01829_Pil;
GCA_903864435.1_freshwater_MAG_---_Loclat_bin-07687_genomic.fna	d__Bacteria;p__Chloroflexota;c__Anaerolineae;o__Aggregatilineales;f__A4b;g__CFX2;s__CFX2 sp903864435	0	NO CLUSTER
GCA_020634165.1_ASM2063416v1_genomic.fna	d__Bacteria;p__Chloroflexota;c__Anaerolineae;o__Aggregatilineales;f__A4b;g__GCA-2699585;s__	0	NO CLUSTER
GCA_002699585.1_ASM269958v1_genomic.fna	d__Bacteria;p__Chloroflexota;c__Anaerolineae;o__Aggregatilineales;f__A4b;g__GCA-2699585;s__GCA-2699585 sp002699585	1	GCA_002699585.1_ASM269958v1_genomic.fna_Archaeal-T4P_1_1	BEHCAOKJ_00426; BEHCAOKJ_00428; BEHCAOKJ_00429; BEHCAOKJ_00430; BEHCAOKJ_00431; BEHCAOKJ_00432;	Archaeal-T4P_arCOG01829_Pil; Archaeal-T4P_arCOG01822; Archaeal-T4P_arCOG01824; Archaeal-T4P_arCOG04148; Archaeal-T4P_arCOG01817_ATP; Archaeal-T4P_arCOG01809_IM;
GCA_015500095.1_ASM1550009v1_genomic.fna	d__Bacteria;p__Chloroflexota;c__Anaerolineae;o__Aggregatilineales;f__A4b;g__GCA-2699585;s__GCA-2699585 sp015500095	0	NO CLUSTER
GCA_019912905.1_ASM1991290v1_genomic.fna	d__Bacteria;p__Chloroflexota;c__Anaerolineae;o__Aggregatilineales;f__A4b;g__GCA-2702065;s__	1	GCA_019912905.1_ASM1991290v1_genomic.fna_Archaeal-T4P_1_1	PPDDELAI_01943; PPDDELAI_01944; PPDDELAI_01945; PPDDELAI_01946; PPDDELAI_01947;	Archaeal-T4P_arCOG01809_IM; Archaeal-T4P_arCOG01817_ATP; Archaeal-T4P_arCOG04148; Archaeal-T4P_arCOG01824; Archaeal-T4P_arCOG01822;
GCA_019912985.1_ASM1991298v1_genomic.fna	d__Bacteria;p__Chloroflexota;c__Anaerolineae;o__Aggregatilineales;f__A4b;g__GCA-2702065;s__	1	GCA_019912985.1_ASM1991298v1_genomic.fna_T4bP_1_1	DBFKDIEE_03301; DBFKDIEE_03303; DBFKDIEE_03305; DBFKDIEE_03306; DBFKDIEE_03307; DBFKDIEE_03308; DBFKDIEE_03309;	T4bP_pilA; T4bP_pilT; T4bP_pilT; T4bP_pilA; T4bP_pilC; T4bP_pilB; T4bP_pilP;
GCA_022843745.1_ASM2284374v1_genomic.fna	d__Bacteria;p__Chloroflexota;c__Anaerolineae;o__Aggregatilineales;f__A4b;g__GCA-2702065;s__	0	NO CLUSTER
GCA_026707425.1_ASM2670742v1_genomic.fna	d__Bacteria;p__Chloroflexota;c__Anaerolineae;o__Aggregatilineales;f__A4b;g__GCA-2702065;s__	0	NO CLUSTER
GCA_028818375.1_ASM2881837v1_genomic.fna	d__Bacteria;p__Chloroflexota;c__Anaerolineae;o__Aggregatilineales;f__A4b;g__GCA-2702065;s__	0	NO CLUSTER
GCA_034422695.1_ASM3442269v1_genomic.fna	d__Bacteria;p__Chloroflexota;c__Anaerolineae;o__Aggregatilineales;f__A4b;g__GCA-2702065;s__	0	NO CLUSTER
GCA_034428275.1_ASM3442827v1_genomic.fna	d__Bacteria;p__Chloroflexota;c__Anaerolineae;o__Aggregatilineales;f__A4b;g__GCA-2702065;s__	0	NO CLUSTER
GCA_034435995.1_ASM3443599v1_genomic.fna	d__Bacteria;p__Chloroflexota;c__Anaerolineae;o__Aggregatilineales;f__A4b;g__GCA-2702065;s__	0	NO CLUSTER
GCA_038258185.1_ASM3825818v1_genomic.fna	d__Bacteria;p__Chloroflexota;c__Anaerolineae;o__Aggregatilineales;f__A4b;g__GCA-2702065;s__	0	NO CLUSTER
GCA_951812765.1_odPetFici3.Aggregatilineales_1.1_genomic.fna	d__Bacteria;p__Chloroflexota;c__Anaerolineae;o__Aggregatilineales;f__A4b;g__GCA-2702065;s__	0	NO CLUSTER
GCA_963667305.1_odSpoOffi2.Aggregatilineales_2.1_genomic.fna	d__Bacteria;p__Chloroflexota;c__Anaerolineae;o__Aggregatilineales;f__A4b;g__GCA-2702065;s__	1	GCA_963667305.1_odSpoOffi2.Aggregatilineales_2.1_genomic.fna_T2SS_1_1	DEBIGCKA_00712; DEBIGCKA_00713; DEBIGCKA_00714; DEBIGCKA_00715; DEBIGCKA_00718; DEBIGCKA_00719; DEBIGCKA_00720; DEBIGCKA_00722;	T2SS_gspF; T2SS_gspD; T2SS_gspG; T2SS_gspH; T2SS_gspK; T2SS_gspL; T2SS_gspM; T2SS_gspE;
GCA_002702065.1_ASM270206v1_genomic.fna	d__Bacteria;p__Chloroflexota;c__Anaerolineae;o__Aggregatilineales;f__A4b;g__GCA-2702065;s__GCA-2702065 sp002702065	1	GCA_002702065.1_ASM270206v1_genomic.fna_Archaeal-T4P_1_1	ONINBCLB_00243; ONINBCLB_00245; ONINBCLB_00246; ONINBCLB_00247; ONINBCLB_00248; ONINBCLB_00249;	Archaeal-T4P_arCOG01829_Pil; Archaeal-T4P_arCOG01822; Archaeal-T4P_arCOG01824; Archaeal-T4P_arCOG04148; Archaeal-T4P_arCOG01817_ATP; Archaeal-T4P_arCOG01809_IM;
GCA_023382695.1_ASM2338269v1_genomic.fna	d__Bacteria;p__Chloroflexota;c__Anaerolineae;o__Aggregatilineales;f__A4b;g__GCA-2794515;s__	0	NO CLUSTER
GCA_034436155.1_ASM3443615v1_genomic.fna	d__Bacteria;p__Chloroflexota;c__Anaerolineae;o__Aggregatilineales;f__A4b;g__GCA-2794515;s__	0	NO CLUSTER
GCA_034436595.1_ASM3443659v1_genomic.fna	d__Bacteria;p__Chloroflexota;c__Anaerolineae;o__Aggregatilineales;f__A4b;g__GCA-2794515;s__	0	NO CLUSTER
GCA_937942935.1_SRR5576002_bin.39_CONCOCT_v1.1_MAG_genomic.fna	d__Bacteria;p__Chloroflexota;c__Anaerolineae;o__Aggregatilineales;f__A4b;g__GCA-2794515;s__	0	NO CLUSTER
GCA_002794515.1_ASM279451v1_genomic.fna	d__Bacteria;p__Chloroflexota;c__Anaerolineae;o__Aggregatilineales;f__A4b;g__GCA-2794515;s__GCA-2794515 sp002794515	0	NO CLUSTER
GCA_014379235.1_ASM1437923v1_genomic.fna	d__Bacteria;p__Chloroflexota;c__Anaerolineae;o__Aggregatilineales;f__A4b;g__GCA-2794595;s__	0	NO CLUSTER
GCA_034431555.1_ASM3443155v1_genomic.fna	d__Bacteria;p__Chloroflexota;c__Anaerolineae;o__Aggregatilineales;f__A4b;g__GCA-2794595;s__GCA-2794595 sp002794595	0	NO CLUSTER
GCA_034437535.1_ASM3443753v1_genomic.fna	d__Bacteria;p__Chloroflexota;c__Anaerolineae;o__Aggregatilineales;f__A4b;g__J038;s__	0	NO CLUSTER
GCA_034437635.1_ASM3443763v1_genomic.fna	d__Bacteria;p__Chloroflexota;c__Anaerolineae;o__Aggregatilineales;f__A4b;g__J038;s__	0	NO CLUSTER
GCA_036734085.1_ASM3673408v1_genomic.fna	d__Bacteria;p__Chloroflexota;c__Anaerolineae;o__Aggregatilineales;f__A4b;g__J038;s__	0	NO CLUSTER
GCA_034435635.1_ASM3443563v1_genomic.fna	d__Bacteria;p__Chloroflexota;c__Anaerolineae;o__Aggregatilineales;f__A4b;g__J038;s__J038 sp003696565	0	NO CLUSTER
GCA_007693385.1_ASM769338v1_genomic.fna	d__Bacteria;p__Chloroflexota;c__Anaerolineae;o__Aggregatilineales;f__A4b;g__J038;s__J038 sp007693385	0	NO CLUSTER
GCA_034435675.1_ASM3443567v1_genomic.fna	d__Bacteria;p__Chloroflexota;c__Anaerolineae;o__Aggregatilineales;f__A4b;g__JACAER01;s__	3	GCA_034435675.1_ASM3443567v1_genomic.fna_Archaeal-T4P_1_1	AGLHFPFD_00134; AGLHFPFD_00136; AGLHFPFD_00137; AGLHFPFD_00138; AGLHFPFD_00139; AGLHFPFD_00140;	Archaeal-T4P_arCOG01829_Pil; Archaeal-T4P_arCOG01822; Archaeal-T4P_arCOG01824; Archaeal-T4P_arCOG04148; Archaeal-T4P_arCOG01817_ATP; Archaeal-T4P_arCOG01809_IM;
GCA_034435675.1_ASM3443567v1_genomic.fna	d__Bacteria;p__Chloroflexota;c__Anaerolineae;o__Aggregatilineales;f__A4b;g__JACAER01;s__	3	GCA_034435675.1_ASM3443567v1_genomic.fna_Tad_2_2	AGLHFPFD_04551; AGLHFPFD_04552;	Tad_flp; Tad_flp;
GCA_034435675.1_ASM3443567v1_genomic.fna	d__Bacteria;p__Chloroflexota;c__Anaerolineae;o__Aggregatilineales;f__A4b;g__JACAER01;s__	3	GCA_034435675.1_ASM3443567v1_genomic.fna_Tad_2_1	AGLHFPFD_00786; AGLHFPFD_00787; AGLHFPFD_00788; AGLHFPFD_00789; AGLHFPFD_00790;	Tad_tadC; Tad_tadB; Tad_tadA; Tad_tadZ; Tad_rcpC;
GCA_937870805.1_SRR6670123_bin.33_CONCOCT_v1.1_MAG_genomic.fna	d__Bacteria;p__Chloroflexota;c__Anaerolineae;o__Aggregatilineales;f__A4b;g__JACAER01;s__	0	NO CLUSTER
GCA_013388745.1_ASM1338874v1_genomic.fna	d__Bacteria;p__Chloroflexota;c__Anaerolineae;o__Aggregatilineales;f__A4b;g__JACAER01;s__JACAER01 sp013388745	0	NO CLUSTER
GCA_025454715.1_ASM2545471v1_genomic.fna	d__Bacteria;p__Chloroflexota;c__Anaerolineae;o__Aggregatilineales;f__A4b;g__OLB13;s__	0	NO CLUSTER
GCA_025454725.1_ASM2545472v1_genomic.fna	d__Bacteria;p__Chloroflexota;c__Anaerolineae;o__Aggregatilineales;f__A4b;g__OLB13;s__	0	NO CLUSTER
GCA_034431675.1_ASM3443167v1_genomic.fna	d__Bacteria;p__Chloroflexota;c__Anaerolineae;o__Aggregatilineales;f__A4b;g__OLB13;s__	0	NO CLUSTER
GCA_034437835.1_ASM3443783v1_genomic.fna	d__Bacteria;p__Chloroflexota;c__Anaerolineae;o__Aggregatilineales;f__A4b;g__OLB13;s__	0	NO CLUSTER
GCA_016860765.1_ASM1686076v1_genomic.fna	d__Bacteria;p__Chloroflexota;c__Anaerolineae;o__Aggregatilineales;f__A4b;g__OLB13;s__OLB13 sp001567485	0	NO CLUSTER
GCA_016712885.1_ASM1671288v1_genomic.fna	d__Bacteria;p__Chloroflexota;c__Anaerolineae;o__Aggregatilineales;f__A4b;g__OLB13;s__OLB13 sp016712885	2	GCA_016712885.1_ASM1671288v1_genomic.fna_Tad_1_2	DOEALCGB_04753; DOEALCGB_04754; DOEALCGB_04760; DOEALCGB_04761; DOEALCGB_04762;	Tad_tadC; Tad_tadB; Tad_tadA; Tad_tadZ; Tad_rcpC;
GCA_016712885.1_ASM1671288v1_genomic.fna	d__Bacteria;p__Chloroflexota;c__Anaerolineae;o__Aggregatilineales;f__A4b;g__OLB13;s__OLB13 sp016712885	2	GCA_016712885.1_ASM1671288v1_genomic.fna_Tad_1_1	DOEALCGB_03143; DOEALCGB_03144;	Tad_tadE; Tad_tadE;
GCA_016716525.1_ASM1671652v1_genomic.fna	d__Bacteria;p__Chloroflexota;c__Anaerolineae;o__Aggregatilineales;f__A4b;g__OLB13;s__OLB13 sp016716525	0	NO CLUSTER
GCA_020849765.1_ASM2084976v1_genomic.fna	d__Bacteria;p__Chloroflexota;c__Anaerolineae;o__Aggregatilineales;f__A4b;g__OLB15;s__	1	GCA_020849765.1_ASM2084976v1_genomic.fna_Archaeal-T4P_1_1	BDMMPHPG_04583; BDMMPHPG_04584; BDMMPHPG_04585; BDMMPHPG_04586; BDMMPHPG_04587; BDMMPHPG_04590;	Archaeal-T4P_arCOG01809_IM; Archaeal-T4P_arCOG01817_ATP; Archaeal-T4P_arCOG04148; Archaeal-T4P_arCOG01824; Archaeal-T4P_arCOG01822; Archaeal-T4P_arCOG01829_Pil;
GCA_022841825.1_ASM2284182v1_genomic.fna	d__Bacteria;p__Chloroflexota;c__Anaerolineae;o__Aggregatilineales;f__A4b;g__OLB15;s__	0	NO CLUSTER
GCA_026645745.1_ASM2664574v1_genomic.fna	d__Bacteria;p__Chloroflexota;c__Anaerolineae;o__Aggregatilineales;f__A4b;g__OLB15;s__	1	GCA_026645745.1_ASM2664574v1_genomic.fna_Archaeal-T4P_1_1	PMFCAMDD_02027; PMFCAMDD_02028; PMFCAMDD_02029; PMFCAMDD_02030; PMFCAMDD_02031; PMFCAMDD_02033;	Archaeal-T4P_arCOG01809_IM; Archaeal-T4P_arCOG01817_ATP; Archaeal-T4P_arCOG04148; Archaeal-T4P_arCOG01824; Archaeal-T4P_arCOG01822; Archaeal-T4P_arCOG01829_Pil;
GCA_030263515.1_ASM3026351v1_genomic.fna	d__Bacteria;p__Chloroflexota;c__Anaerolineae;o__Aggregatilineales;f__A4b;g__OLB15;s__	0	NO CLUSTER
GCA_030834865.1_ASM3083486v1_genomic.fna	d__Bacteria;p__Chloroflexota;c__Anaerolineae;o__Aggregatilineales;f__A4b;g__OLB15;s__	0	NO CLUSTER
GCA_030834905.1_ASM3083490v1_genomic.fna	d__Bacteria;p__Chloroflexota;c__Anaerolineae;o__Aggregatilineales;f__A4b;g__OLB15;s__	2	GCA_030834905.1_ASM3083490v1_genomic.fna_Archaeal-T4P_1_1	MKFMGMMO_02789; MKFMGMMO_02790; MKFMGMMO_02792; MKFMGMMO_02793; MKFMGMMO_02794; MKFMGMMO_02795; MKFMGMMO_02796;	Archaeal-T4P_arCOG01829_Pil; Archaeal-T4P_arCOG01829_Pil; Archaeal-T4P_arCOG01822; Archaeal-T4P_arCOG01824; Archaeal-T4P_arCOG04148; Archaeal-T4P_arCOG01817_ATP; Archaeal-T4P_arCOG01809_IM;
GCA_030834905.1_ASM3083490v1_genomic.fna	d__Bacteria;p__Chloroflexota;c__Anaerolineae;o__Aggregatilineales;f__A4b;g__OLB15;s__	2	GCA_030834905.1_ASM3083490v1_genomic.fna_pT4SSt_2_1	MKFMGMMO_03232; MKFMGMMO_03233; MKFMGMMO_03234; MKFMGMMO_03235; MKFMGMMO_03236; MKFMGMMO_03238; MKFMGMMO_03239; MKFMGMMO_03240;	T4SS_T_virB11; T4SS_T_virB2; T4SS_T_virB3; T4SS_virb4; T4SS_T_virB5; T4SS_T_virB6; T4SS_T_virB8; T4SS_T_virB9;
GCA_033763755.1_ASM3376375v1_genomic.fna	d__Bacteria;p__Chloroflexota;c__Anaerolineae;o__Aggregatilineales;f__A4b;g__OLB15;s__	1	GCA_033763755.1_ASM3376375v1_genomic.fna_Archaeal-T4P_1_1	JIKNGPIG_01203; JIKNGPIG_01205; JIKNGPIG_01206; JIKNGPIG_01207; JIKNGPIG_01208; JIKNGPIG_01209;	Archaeal-T4P_arCOG01829_Pil; Archaeal-T4P_arCOG01822; Archaeal-T4P_arCOG01824; Archaeal-T4P_arCOG04148; Archaeal-T4P_arCOG01817_ATP; Archaeal-T4P_arCOG01809_IM;
GCA_034432395.1_ASM3443239v1_genomic.fna	d__Bacteria;p__Chloroflexota;c__Anaerolineae;o__Aggregatilineales;f__A4b;g__OLB15;s__	0	NO CLUSTER
GCA_034432495.1_ASM3443249v1_genomic.fna	d__Bacteria;p__Chloroflexota;c__Anaerolineae;o__Aggregatilineales;f__A4b;g__OLB15;s__	0	NO CLUSTER
GCA_034434615.1_ASM3443461v1_genomic.fna	d__Bacteria;p__Chloroflexota;c__Anaerolineae;o__Aggregatilineales;f__A4b;g__OLB15;s__	0	NO CLUSTER
GCA_034436095.1_ASM3443609v1_genomic.fna	d__Bacteria;p__Chloroflexota;c__Anaerolineae;o__Aggregatilineales;f__A4b;g__OLB15;s__	0	NO CLUSTER
GCA_034437055.1_ASM3443705v1_genomic.fna	d__Bacteria;p__Chloroflexota;c__Anaerolineae;o__Aggregatilineales;f__A4b;g__OLB15;s__	0	NO CLUSTER
GCA_034437295.1_ASM3443729v1_genomic.fna	d__Bacteria;p__Chloroflexota;c__Anaerolineae;o__Aggregatilineales;f__A4b;g__OLB15;s__	0	NO CLUSTER
GCA_034437395.1_ASM3443739v1_genomic.fna	d__Bacteria;p__Chloroflexota;c__Anaerolineae;o__Aggregatilineales;f__A4b;g__OLB15;s__	0	NO CLUSTER
GCA_035545875.1_ASM3554587v1_genomic.fna	d__Bacteria;p__Chloroflexota;c__Anaerolineae;o__Aggregatilineales;f__A4b;g__OLB15;s__	0	NO CLUSTER
GCA_038207205.1_ASM3820720v1_genomic.fna	d__Bacteria;p__Chloroflexota;c__Anaerolineae;o__Aggregatilineales;f__A4b;g__OLB15;s__	0	NO CLUSTER
GCA_038214955.1_ASM3821495v1_genomic.fna	d__Bacteria;p__Chloroflexota;c__Anaerolineae;o__Aggregatilineales;f__A4b;g__OLB15;s__	0	NO CLUSTER
GCA_038248285.1_ASM3824828v1_genomic.fna	d__Bacteria;p__Chloroflexota;c__Anaerolineae;o__Aggregatilineales;f__A4b;g__OLB15;s__	0	NO CLUSTER
GCA_038260485.1_ASM3826048v1_genomic.fna	d__Bacteria;p__Chloroflexota;c__Anaerolineae;o__Aggregatilineales;f__A4b;g__OLB15;s__	0	NO CLUSTER
GCA_040007595.1_ASM4000759v1_genomic.fna	d__Bacteria;p__Chloroflexota;c__Anaerolineae;o__Aggregatilineales;f__A4b;g__OLB15;s__	0	NO CLUSTER
GCA_934216615.1_ERR7738460_bin.210_genomic.fna	d__Bacteria;p__Chloroflexota;c__Anaerolineae;o__Aggregatilineales;f__A4b;g__OLB15;s__	0	NO CLUSTER
GCA_937927665.1_SRR5576005_bin.25_CONCOCT_v1.1_MAG_genomic.fna	d__Bacteria;p__Chloroflexota;c__Anaerolineae;o__Aggregatilineales;f__A4b;g__OLB15;s__	2	GCA_937927665.1_SRR5576005_bin.25_CONCOCT_v1.1_MAG_genomic.fna_Archaeal-T4P_2_1	KBIKHEIH_01135; KBIKHEIH_01136; KBIKHEIH_01137; KBIKHEIH_01138; KBIKHEIH_01139;	Archaeal-T4P_arCOG01809_IM; Archaeal-T4P_arCOG01817_ATP; Archaeal-T4P_arCOG04148; Archaeal-T4P_arCOG01824; Archaeal-T4P_arCOG01822;
GCA_937927665.1_SRR5576005_bin.25_CONCOCT_v1.1_MAG_genomic.fna	d__Bacteria;p__Chloroflexota;c__Anaerolineae;o__Aggregatilineales;f__A4b;g__OLB15;s__	2	GCA_937927665.1_SRR5576005_bin.25_CONCOCT_v1.1_MAG_genomic.fna_Archaeal-T4P_2_-1	KBIKHEIH_03964;	Archaeal-T4P_arCOG02298_PP;
GCA_937988705.1_SRR5576005_bin.115_CONCOCT_v1.1_MAG_genomic.fna	d__Bacteria;p__Chloroflexota;c__Anaerolineae;o__Aggregatilineales;f__A4b;g__OLB15;s__	1	GCA_937988705.1_SRR5576005_bin.115_CONCOCT_v1.1_MAG_genomic.fna_Archaeal-T4P_1_1	PLMEAJNH_03134; PLMEAJNH_03139; PLMEAJNH_03140; PLMEAJNH_03141; PLMEAJNH_03142; PLMEAJNH_03143;	Archaeal-T4P_arCOG02900; Archaeal-T4P_arCOG01809_IM; Archaeal-T4P_arCOG01817_ATP; Archaeal-T4P_arCOG04148; Archaeal-T4P_arCOG01824; Archaeal-T4P_arCOG01822;
GCA_937995825.1_N1_Bin_Bin_109_sub_1_genomic.fna	d__Bacteria;p__Chloroflexota;c__Anaerolineae;o__Aggregatilineales;f__A4b;g__OLB15;s__	0	NO CLUSTER
GCA_039810105.1_ASM3981010v1_genomic.fna	d__Bacteria;p__Chloroflexota;c__Anaerolineae;o__Aggregatilineales;f__A4b;g__OLB15;s__OLB15 sp001567085	0	NO CLUSTER
GCA_010092805.1_ASM1009280v1_genomic.fna	d__Bacteria;p__Chloroflexota;c__Anaerolineae;o__Aggregatilineales;f__A4b;g__OLB15;s__OLB15 sp010092805	0	NO CLUSTER
GCA_034434595.1_ASM3443459v1_genomic.fna	d__Bacteria;p__Chloroflexota;c__Anaerolineae;o__Aggregatilineales;f__A4b;g__OLB15;s__OLB15 sp011047115	0	NO CLUSTER
GCA_013360465.1_ASM1336046v1_genomic.fna	d__Bacteria;p__Chloroflexota;c__Anaerolineae;o__Aggregatilineales;f__A4b;g__OLB15;s__OLB15 sp013360465	0	NO CLUSTER
GCA_014879665.1_ASM1487966v1_genomic.fna	d__Bacteria;p__Chloroflexota;c__Anaerolineae;o__Aggregatilineales;f__A4b;g__OLB15;s__OLB15 sp014879665	0	NO CLUSTER
GCA_014879865.1_ASM1487986v1_genomic.fna	d__Bacteria;p__Chloroflexota;c__Anaerolineae;o__Aggregatilineales;f__A4b;g__OLB15;s__OLB15 sp014879865	1	GCA_014879865.1_ASM1487986v1_genomic.fna_Archaeal-T4P_1_1	PICKMDFG_05691; PICKMDFG_05692; PICKMDFG_05694; PICKMDFG_05695; PICKMDFG_05696; PICKMDFG_05697; PICKMDFG_05698;	Archaeal-T4P_arCOG00589; Archaeal-T4P_arCOG01829_Pil; Archaeal-T4P_arCOG01822; Archaeal-T4P_arCOG01824; Archaeal-T4P_arCOG04148; Archaeal-T4P_arCOG01817_ATP; Archaeal-T4P_arCOG01809_IM;
GCA_016713325.1_ASM1671332v1_genomic.fna	d__Bacteria;p__Chloroflexota;c__Anaerolineae;o__Aggregatilineales;f__A4b;g__OLB15;s__OLB15 sp016713325	1	GCA_016713325.1_ASM1671332v1_genomic.fna_Archaeal-T4P_1_1	CPPHKMNH_00233; CPPHKMNH_00234; CPPHKMNH_00236; CPPHKMNH_00237; CPPHKMNH_00238; CPPHKMNH_00239; CPPHKMNH_00240;	Archaeal-T4P_arCOG01829_Pil; Archaeal-T4P_arCOG01829_Pil; Archaeal-T4P_arCOG01822; Archaeal-T4P_arCOG01824; Archaeal-T4P_arCOG04148; Archaeal-T4P_arCOG01817_ATP; Archaeal-T4P_arCOG01809_IM;
GCA_016713355.1_ASM1671335v1_genomic.fna	d__Bacteria;p__Chloroflexota;c__Anaerolineae;o__Aggregatilineales;f__A4b;g__OLB15;s__OLB15 sp016717205	2	GCA_016713355.1_ASM1671335v1_genomic.fna_Archaeal-T4P_2_1	ANLJEGHO_05266; ANLJEGHO_05268; ANLJEGHO_05269; ANLJEGHO_05270; ANLJEGHO_05271; ANLJEGHO_05272;	Archaeal-T4P_arCOG01829_Pil; Archaeal-T4P_arCOG01822; Archaeal-T4P_arCOG01824; Archaeal-T4P_arCOG04148; Archaeal-T4P_arCOG01817_ATP; Archaeal-T4P_arCOG01809_IM;
GCA_016713355.1_ASM1671335v1_genomic.fna	d__Bacteria;p__Chloroflexota;c__Anaerolineae;o__Aggregatilineales;f__A4b;g__OLB15;s__OLB15 sp016717205	2	GCA_016713355.1_ASM1671335v1_genomic.fna_Archaeal-T4P_2_-1	ANLJEGHO_01565;	Archaeal-T4P_arCOG02298_PP;
GCA_016717205.1_ASM1671720v1_genomic.fna	d__Bacteria;p__Chloroflexota;c__Anaerolineae;o__Aggregatilineales;f__A4b;g__OLB15;s__OLB15 sp016717205	2	GCA_016717205.1_ASM1671720v1_genomic.fna_Archaeal-T4P_2_1	LHNIBJAK_04458; LHNIBJAK_04459; LHNIBJAK_04460; LHNIBJAK_04461; LHNIBJAK_04462; LHNIBJAK_04464;	Archaeal-T4P_arCOG01809_IM; Archaeal-T4P_arCOG01817_ATP; Archaeal-T4P_arCOG04148; Archaeal-T4P_arCOG01824; Archaeal-T4P_arCOG01822; Archaeal-T4P_arCOG01829_Pil;
GCA_016717205.1_ASM1671720v1_genomic.fna	d__Bacteria;p__Chloroflexota;c__Anaerolineae;o__Aggregatilineales;f__A4b;g__OLB15;s__OLB15 sp016717205	2	GCA_016717205.1_ASM1671720v1_genomic.fna_Archaeal-T4P_2_-1	LHNIBJAK_02021;	Archaeal-T4P_arCOG02298_PP;
GCA_017304075.1_ASM1730407v1_genomic.fna	d__Bacteria;p__Chloroflexota;c__Anaerolineae;o__Aggregatilineales;f__A4b;g__OLB15;s__OLB15 sp016717205	0	NO CLUSTER
GCA_016788435.1_ASM1678843v1_genomic.fna	d__Bacteria;p__Chloroflexota;c__Anaerolineae;o__Aggregatilineales;f__A4b;g__OLB15;s__OLB15 sp016788435	0	NO CLUSTER
GCA_016789005.1_ASM1678900v1_genomic.fna	d__Bacteria;p__Chloroflexota;c__Anaerolineae;o__Aggregatilineales;f__A4b;g__OLB15;s__OLB15 sp016789005	0	NO CLUSTER
GCA_034435735.1_ASM3443573v1_genomic.fna	d__Bacteria;p__Chloroflexota;c__Anaerolineae;o__Aggregatilineales;f__A4b;g__S146-30;s__	0	NO CLUSTER
GCA_015492875.1_ASM1549287v1_genomic.fna	d__Bacteria;p__Chloroflexota;c__Anaerolineae;o__Aggregatilineales;f__A4b;g__S146-30;s__S146-30 sp015492875	0	NO CLUSTER
GCA_021296115.1_ASM2129611v1_genomic.fna	d__Bacteria;p__Chloroflexota;c__Anaerolineae;o__Aggregatilineales;f__A4b;g__UBA6055;s__	0	NO CLUSTER
GCA_022820125.1_ASM2282012v1_genomic.fna	d__Bacteria;p__Chloroflexota;c__Anaerolineae;o__Aggregatilineales;f__A4b;g__UBA6055;s__	0	NO CLUSTER
GCA_022820665.1_ASM2282066v1_genomic.fna	d__Bacteria;p__Chloroflexota;c__Anaerolineae;o__Aggregatilineales;f__A4b;g__UBA6055;s__	0	NO CLUSTER
GCA_022821805.1_ASM2282180v1_genomic.fna	d__Bacteria;p__Chloroflexota;c__Anaerolineae;o__Aggregatilineales;f__A4b;g__UBA6055;s__	0	NO CLUSTER
GCA_022822305.1_ASM2282230v1_genomic.fna	d__Bacteria;p__Chloroflexota;c__Anaerolineae;o__Aggregatilineales;f__A4b;g__UBA6055;s__	0	NO CLUSTER
GCA_022822545.1_ASM2282254v1_genomic.fna	d__Bacteria;p__Chloroflexota;c__Anaerolineae;o__Aggregatilineales;f__A4b;g__UBA6055;s__	0	NO CLUSTER
GCA_022823165.1_ASM2282316v1_genomic.fna	d__Bacteria;p__Chloroflexota;c__Anaerolineae;o__Aggregatilineales;f__A4b;g__UBA6055;s__	0	NO CLUSTER
GCA_022823945.1_ASM2282394v1_genomic.fna	d__Bacteria;p__Chloroflexota;c__Anaerolineae;o__Aggregatilineales;f__A4b;g__UBA6055;s__	0	NO CLUSTER
GCA_022824365.1_ASM2282436v1_genomic.fna	d__Bacteria;p__Chloroflexota;c__Anaerolineae;o__Aggregatilineales;f__A4b;g__UBA6055;s__	0	NO CLUSTER
GCA_022824465.1_ASM2282446v1_genomic.fna	d__Bacteria;p__Chloroflexota;c__Anaerolineae;o__Aggregatilineales;f__A4b;g__UBA6055;s__	0	NO CLUSTER
GCA_022824565.1_ASM2282456v1_genomic.fna	d__Bacteria;p__Chloroflexota;c__Anaerolineae;o__Aggregatilineales;f__A4b;g__UBA6055;s__	0	NO CLUSTER
GCA_022825675.1_ASM2282567v1_genomic.fna	d__Bacteria;p__Chloroflexota;c__Anaerolineae;o__Aggregatilineales;f__A4b;g__UBA6055;s__	0	NO CLUSTER
GCA_022826405.1_ASM2282640v1_genomic.fna	d__Bacteria;p__Chloroflexota;c__Anaerolineae;o__Aggregatilineales;f__A4b;g__UBA6055;s__	0	NO CLUSTER
GCA_022826455.1_ASM2282645v1_genomic.fna	d__Bacteria;p__Chloroflexota;c__Anaerolineae;o__Aggregatilineales;f__A4b;g__UBA6055;s__	0	NO CLUSTER
GCA_022826865.1_ASM2282686v1_genomic.fna	d__Bacteria;p__Chloroflexota;c__Anaerolineae;o__Aggregatilineales;f__A4b;g__UBA6055;s__	0	NO CLUSTER
GCA_026706395.1_ASM2670639v1_genomic.fna	d__Bacteria;p__Chloroflexota;c__Anaerolineae;o__Aggregatilineales;f__A4b;g__UBA6055;s__	0	NO CLUSTER
GCA_026706455.1_ASM2670645v1_genomic.fna	d__Bacteria;p__Chloroflexota;c__Anaerolineae;o__Aggregatilineales;f__A4b;g__UBA6055;s__	0	NO CLUSTER
GCA_026707225.1_ASM2670722v1_genomic.fna	d__Bacteria;p__Chloroflexota;c__Anaerolineae;o__Aggregatilineales;f__A4b;g__UBA6055;s__	0	NO CLUSTER
GCA_026707665.1_ASM2670766v1_genomic.fna	d__Bacteria;p__Chloroflexota;c__Anaerolineae;o__Aggregatilineales;f__A4b;g__UBA6055;s__	0	NO CLUSTER
GCA_026707745.1_ASM2670774v1_genomic.fna	d__Bacteria;p__Chloroflexota;c__Anaerolineae;o__Aggregatilineales;f__A4b;g__UBA6055;s__	0	NO CLUSTER
GCA_026708115.1_ASM2670811v1_genomic.fna	d__Bacteria;p__Chloroflexota;c__Anaerolineae;o__Aggregatilineales;f__A4b;g__UBA6055;s__	0	NO CLUSTER
GCA_026708135.1_ASM2670813v1_genomic.fna	d__Bacteria;p__Chloroflexota;c__Anaerolineae;o__Aggregatilineales;f__A4b;g__UBA6055;s__	0	NO CLUSTER
GCA_026709625.1_ASM2670962v1_genomic.fna	d__Bacteria;p__Chloroflexota;c__Anaerolineae;o__Aggregatilineales;f__A4b;g__UBA6055;s__	0	NO CLUSTER
GCA_026713245.1_ASM2671324v1_genomic.fna	d__Bacteria;p__Chloroflexota;c__Anaerolineae;o__Aggregatilineales;f__A4b;g__UBA6055;s__	0	NO CLUSTER
GCA_028873975.1_ASM2887397v1_genomic.fna	d__Bacteria;p__Chloroflexota;c__Anaerolineae;o__Aggregatilineales;f__A4b;g__UBA6055;s__	0	NO CLUSTER
GCA_028874235.1_ASM2887423v1_genomic.fna	d__Bacteria;p__Chloroflexota;c__Anaerolineae;o__Aggregatilineales;f__A4b;g__UBA6055;s__	0	NO CLUSTER
GCA_028874595.1_ASM2887459v1_genomic.fna	d__Bacteria;p__Chloroflexota;c__Anaerolineae;o__Aggregatilineales;f__A4b;g__UBA6055;s__	0	NO CLUSTER
GCA_030429635.1_ASM3042963v1_genomic.fna	d__Bacteria;p__Chloroflexota;c__Anaerolineae;o__Aggregatilineales;f__A4b;g__UBA6055;s__	0	NO CLUSTER
GCA_034420635.1_ASM3442063v1_genomic.fna	d__Bacteria;p__Chloroflexota;c__Anaerolineae;o__Aggregatilineales;f__A4b;g__UBA6055;s__	0	NO CLUSTER
GCA_034420985.1_ASM3442098v1_genomic.fna	d__Bacteria;p__Chloroflexota;c__Anaerolineae;o__Aggregatilineales;f__A4b;g__UBA6055;s__	0	NO CLUSTER
GCA_034421915.1_ASM3442191v1_genomic.fna	d__Bacteria;p__Chloroflexota;c__Anaerolineae;o__Aggregatilineales;f__A4b;g__UBA6055;s__	0	NO CLUSTER
GCA_034423155.1_ASM3442315v1_genomic.fna	d__Bacteria;p__Chloroflexota;c__Anaerolineae;o__Aggregatilineales;f__A4b;g__UBA6055;s__	0	NO CLUSTER
GCA_963662925.1_odXesBerg1.Aggregatilineales_1.1_genomic.fna	d__Bacteria;p__Chloroflexota;c__Anaerolineae;o__Aggregatilineales;f__A4b;g__UBA6055;s__	0	NO CLUSTER
GCA_963663065.1_odXesBerg1.Aggregatilineales_2.1_genomic.fna	d__Bacteria;p__Chloroflexota;c__Anaerolineae;o__Aggregatilineales;f__A4b;g__UBA6055;s__	0	NO CLUSTER
GCA_963663435.1_odSpoOffi2.Aggregatilineales_1.1_genomic.fna	d__Bacteria;p__Chloroflexota;c__Anaerolineae;o__Aggregatilineales;f__A4b;g__UBA6055;s__	0	NO CLUSTER
GCA_963663445.1_odSpoOffi2.Aggregatilineales_3.1_genomic.fna	d__Bacteria;p__Chloroflexota;c__Anaerolineae;o__Aggregatilineales;f__A4b;g__UBA6055;s__	0	NO CLUSTER
GCA_963665585.1_odGeoParv2.Aggregatilineales_2.1_genomic.fna	d__Bacteria;p__Chloroflexota;c__Anaerolineae;o__Aggregatilineales;f__A4b;g__UBA6055;s__	0	NO CLUSTER
GCA_963668265.1_odXesMuta1.Aggregatilineales_1.1_genomic.fna	d__Bacteria;p__Chloroflexota;c__Anaerolineae;o__Aggregatilineales;f__A4b;g__UBA6055;s__	0	NO CLUSTER
GCA_002238485.1_ASM223848v1_genomic.fna	d__Bacteria;p__Chloroflexota;c__Anaerolineae;o__Aggregatilineales;f__A4b;g__UBA6055;s__UBA6055 sp002238485	0	NO CLUSTER
GCA_002428985.1_ASM242898v1_genomic.fna	d__Bacteria;p__Chloroflexota;c__Anaerolineae;o__Aggregatilineales;f__A4b;g__UBA6055;s__UBA6055 sp002428985	0	NO CLUSTER
GCA_034423455.1_ASM3442345v1_genomic.fna	d__Bacteria;p__Chloroflexota;c__Anaerolineae;o__Aggregatilineales;f__A4b;g__UBA6055;s__UBA6055 sp009840575	0	NO CLUSTER
GCA_034428605.1_ASM3442860v1_genomic.fna	d__Bacteria;p__Chloroflexota;c__Anaerolineae;o__Aggregatilineales;f__A4b;g__UBA6055;s__UBA6055 sp009841405	0	NO CLUSTER
GCA_011523515.1_ASM1152351v1_genomic.fna	d__Bacteria;p__Chloroflexota;c__Anaerolineae;o__Aggregatilineales;f__A4b;g__UBA6055;s__UBA6055 sp011523515	0	NO CLUSTER
GCA_011523545.1_ASM1152354v1_genomic.fna	d__Bacteria;p__Chloroflexota;c__Anaerolineae;o__Aggregatilineales;f__A4b;g__UBA6055;s__UBA6055 sp011523545	0	NO CLUSTER
GCA_011523705.1_ASM1152370v1_genomic.fna	d__Bacteria;p__Chloroflexota;c__Anaerolineae;o__Aggregatilineales;f__A4b;g__UBA6055;s__UBA6055 sp011523705	0	NO CLUSTER
GCA_011523735.1_ASM1152373v1_genomic.fna	d__Bacteria;p__Chloroflexota;c__Anaerolineae;o__Aggregatilineales;f__A4b;g__UBA6055;s__UBA6055 sp011523735	0	NO CLUSTER
GCA_011525385.1_ASM1152538v1_genomic.fna	d__Bacteria;p__Chloroflexota;c__Anaerolineae;o__Aggregatilineales;f__A4b;g__UBA6055;s__UBA6055 sp011525385	0	NO CLUSTER
GCA_012270545.1_ASM1227054v1_genomic.fna	d__Bacteria;p__Chloroflexota;c__Anaerolineae;o__Aggregatilineales;f__A4b;g__UBA6055;s__UBA6055 sp012270545	0	NO CLUSTER
GCA_026708345.1_ASM2670834v1_genomic.fna	d__Bacteria;p__Chloroflexota;c__Anaerolineae;o__Aggregatilineales;f__A4b;g__WTGJ01;s__WTGJ01 sp011523615	0	NO CLUSTER
GCA_034408915.1_ASM3440891v1_genomic.fna	d__Bacteria;p__Chloroflexota;c__Anaerolineae;o__Aggregatilineales;f__A4b;g__ZC4RG36;s__ZC4RG36 sp003242205	0	NO CLUSTER
GCA_012514435.1_ASM1251443v1_genomic.fna	d__Bacteria;p__Chloroflexota;c__Anaerolineae;o__Aggregatilineales;f__Aggregatilineaceae;g__;s__	1	GCA_012514435.1_ASM1251443v1_genomic.fna_Archaeal-T4P_1_1	POMAIDAK_02269; POMAIDAK_02271; POMAIDAK_02272; POMAIDAK_02273; POMAIDAK_02274; POMAIDAK_02275;	Archaeal-T4P_arCOG01829_Pil; Archaeal-T4P_arCOG01822; Archaeal-T4P_arCOG01824; Archaeal-T4P_arCOG04148; Archaeal-T4P_arCOG01817_ATP; Archaeal-T4P_arCOG01809_IM;
GCA_020725705.1_ASM2072570v1_genomic.fna	d__Bacteria;p__Chloroflexota;c__Anaerolineae;o__Aggregatilineales;f__Aggregatilineaceae;g__;s__	0	NO CLUSTER
GCA_026984385.1_ASM2698438v1_genomic.fna	d__Bacteria;p__Chloroflexota;c__Anaerolineae;o__Aggregatilineales;f__Aggregatilineaceae;g__;s__	0	NO CLUSTER
GCA_034410725.1_ASM3441072v1_genomic.fna	d__Bacteria;p__Chloroflexota;c__Anaerolineae;o__Aggregatilineales;f__Aggregatilineaceae;g__;s__	0	NO CLUSTER
GCA_034429275.1_ASM3442927v1_genomic.fna	d__Bacteria;p__Chloroflexota;c__Anaerolineae;o__Aggregatilineales;f__Aggregatilineaceae;g__;s__	0	NO CLUSTER
GCA_035323605.1_ASM3532360v1_genomic.fna	d__Bacteria;p__Chloroflexota;c__Anaerolineae;o__Aggregatilineales;f__Aggregatilineaceae;g__Aggregatilinea;s__	1	GCA_035323605.1_ASM3532360v1_genomic.fna_Archaeal-T4P_1_1	FEFHDFHA_00838; FEFHDFHA_00839; FEFHDFHA_00840; FEFHDFHA_00841; FEFHDFHA_00842; FEFHDFHA_00844;	Archaeal-T4P_arCOG01809_IM; Archaeal-T4P_arCOG01817_ATP; Archaeal-T4P_arCOG04148; Archaeal-T4P_arCOG01824; Archaeal-T4P_arCOG01822; Archaeal-T4P_arCOG01829_Pil;
GCA_003569045.1_Grel_assembly01_genomic.fna	d__Bacteria;p__Chloroflexota;c__Anaerolineae;o__Aggregatilineales;f__Aggregatilineaceae;g__Aggregatilinea;s__Aggregatilinea lenta	1	GCA_003569045.1_Grel_assembly01_genomic.fna_Archaeal-T4P_1_1	LOJOMNPN_02801; LOJOMNPN_02802; LOJOMNPN_02803; LOJOMNPN_02804; LOJOMNPN_02805; LOJOMNPN_02807;	Archaeal-T4P_arCOG01809_IM; Archaeal-T4P_arCOG01817_ATP; Archaeal-T4P_arCOG04148; Archaeal-T4P_arCOG01824; Archaeal-T4P_arCOG01822; Archaeal-T4P_arCOG01829_Pil;
GCF_003569045.1_Grel_assembly01_genomic.fna	d__Bacteria;p__Chloroflexota;c__Anaerolineae;o__Aggregatilineales;f__Aggregatilineaceae;g__Aggregatilinea;s__Aggregatilinea lenta	1	GCF_003569045.1_Grel_assembly01_genomic.fna_Archaeal-T4P_1_1	OOOBLDKL_02801; OOOBLDKL_02802; OOOBLDKL_02803; OOOBLDKL_02804; OOOBLDKL_02805; OOOBLDKL_02807;	Archaeal-T4P_arCOG01809_IM; Archaeal-T4P_arCOG01817_ATP; Archaeal-T4P_arCOG04148; Archaeal-T4P_arCOG01824; Archaeal-T4P_arCOG01822; Archaeal-T4P_arCOG01829_Pil;
GCA_035325905.1_ASM3532590v1_genomic.fna	d__Bacteria;p__Chloroflexota;c__Anaerolineae;o__Aggregatilineales;f__Aggregatilineaceae;g__JAAYCM01;s__	0	NO CLUSTER
GCA_036260665.1_ASM3626066v1_genomic.fna	d__Bacteria;p__Chloroflexota;c__Anaerolineae;o__Aggregatilineales;f__Aggregatilineaceae;g__JAAYCM01;s__	0	NO CLUSTER
GCA_012729765.1_ASM1272976v1_genomic.fna	d__Bacteria;p__Chloroflexota;c__Anaerolineae;o__Aggregatilineales;f__Aggregatilineaceae;g__JAAYCM01;s__JAAYCM01 sp012729765	0	NO CLUSTER
GCA_016234525.1_ASM1623452v1_genomic.fna	d__Bacteria;p__Chloroflexota;c__Anaerolineae;o__Aggregatilineales;f__Aggregatilineaceae;g__JACRBK01;s__JACRBK01 sp016234525	1	GCA_016234525.1_ASM1623452v1_genomic.fna_Archaeal-T4P_1_1	PLEIFLEE_04224; PLEIFLEE_04225; PLEIFLEE_04226; PLEIFLEE_04227; PLEIFLEE_04228;	Archaeal-T4P_arCOG01822; Archaeal-T4P_arCOG01824; Archaeal-T4P_arCOG04148; Archaeal-T4P_arCOG01817_ATP; Archaeal-T4P_arCOG01809_IM;
GCA_016930015.1_ASM1693001v1_genomic.fna	d__Bacteria;p__Chloroflexota;c__Anaerolineae;o__Aggregatilineales;f__Aggregatilineaceae;g__JAFGHR01;s__JAFGHR01 sp016930015	0	NO CLUSTER
GCA_016926875.1_ASM1692687v1_genomic.fna	d__Bacteria;p__Chloroflexota;c__Anaerolineae;o__Aggregatilineales;f__Aggregatilineaceae;g__JAFGNU01;s__JAFGNU01 sp016926875	0	NO CLUSTER
GCA_016934195.1_ASM1693419v1_genomic.fna	d__Bacteria;p__Chloroflexota;c__Anaerolineae;o__Aggregatilineales;f__Aggregatilineaceae;g__JAFGTJ01;s__JAFGTJ01 sp016934195	0	NO CLUSTER
GCA_034678745.1_ASM3467874v1_genomic.fna	d__Bacteria;p__Chloroflexota;c__Anaerolineae;o__Aggregatilineales;f__Aggregatilineaceae;g__LM3-B42;s__	0	NO CLUSTER
GCA_018432315.1_LM3_genomic.fna	d__Bacteria;p__Chloroflexota;c__Anaerolineae;o__Aggregatilineales;f__Aggregatilineaceae;g__LM3-B42;s__LM3-B42 sp018432315	0	NO CLUSTER
GCA_034437275.1_ASM3443727v1_genomic.fna	d__Bacteria;p__Chloroflexota;c__Anaerolineae;o__Aggregatilineales;f__Aggregatilineaceae;g__TC-15;s__	0	NO CLUSTER
GCA_010092855.1_ASM1009285v1_genomic.fna	d__Bacteria;p__Chloroflexota;c__Anaerolineae;o__Aggregatilineales;f__Aggregatilineaceae;g__TC-15;s__TC-15 sp010092855	0	NO CLUSTER
GCA_020724485.1_ASM2072448v1_genomic.fna	d__Bacteria;p__Chloroflexota;c__Anaerolineae;o__Aggregatilineales;f__Aggregatilineaceae;g__UBA2029;s__	0	NO CLUSTER
GCA_023382715.1_ASM2338271v1_genomic.fna	d__Bacteria;p__Chloroflexota;c__Anaerolineae;o__Aggregatilineales;f__Aggregatilineaceae;g__UBA2029;s__	0	NO CLUSTER
GCA_027494015.1_ASM2749401v1_genomic.fna	d__Bacteria;p__Chloroflexota;c__Anaerolineae;o__Aggregatilineales;f__Aggregatilineaceae;g__UBA2029;s__	0	NO CLUSTER
GCA_034431375.1_ASM3443137v1_genomic.fna	d__Bacteria;p__Chloroflexota;c__Anaerolineae;o__Aggregatilineales;f__Aggregatilineaceae;g__UBA2029;s__	0	NO CLUSTER
GCA_034433135.1_ASM3443313v1_genomic.fna	d__Bacteria;p__Chloroflexota;c__Anaerolineae;o__Aggregatilineales;f__Aggregatilineaceae;g__UBA2029;s__	0	NO CLUSTER
GCA_034433965.1_ASM3443396v1_genomic.fna	d__Bacteria;p__Chloroflexota;c__Anaerolineae;o__Aggregatilineales;f__Aggregatilineaceae;g__UBA2029;s__	0	NO CLUSTER
GCA_036834145.1_ASM3683414v1_genomic.fna	d__Bacteria;p__Chloroflexota;c__Anaerolineae;o__Aggregatilineales;f__Aggregatilineaceae;g__UBA2029;s__	0	NO CLUSTER
GCA_039961695.1_ASM3996169v1_genomic.fna	d__Bacteria;p__Chloroflexota;c__Anaerolineae;o__Aggregatilineales;f__Aggregatilineaceae;g__UBA2029;s__	0	NO CLUSTER
GCA_002332795.1_ASM233279v1_genomic.fna	d__Bacteria;p__Chloroflexota;c__Anaerolineae;o__Aggregatilineales;f__Aggregatilineaceae;g__UBA2029;s__UBA2029 sp002332795	0	NO CLUSTER
GCA_018056405.1_ASM1805640v1_genomic.fna	d__Bacteria;p__Chloroflexota;c__Anaerolineae;o__Aggregatilineales;f__Aggregatilineaceae;g__UBA2029;s__UBA2029 sp018056405	0	NO CLUSTER
GCA_016935215.1_ASM1693521v1_genomic.fna	d__Bacteria;p__Chloroflexota;c__Anaerolineae;o__Aggregatilineales;f__Ch27;g__Ch27;s__	0	NO CLUSTER
GCA_019873685.1_ASM1987368v1_genomic.fna	d__Bacteria;p__Chloroflexota;c__Anaerolineae;o__Aggregatilineales;f__Ch27;g__Ch27;s__	0	NO CLUSTER
GCA_026983935.1_ASM2698393v1_genomic.fna	d__Bacteria;p__Chloroflexota;c__Anaerolineae;o__Aggregatilineales;f__Ch27;g__Ch27;s__	0	NO CLUSTER
GCA_029976025.1_ASM2997602v1_genomic.fna	d__Bacteria;p__Chloroflexota;c__Anaerolineae;o__Aggregatilineales;f__Ch27;g__Ch27;s__	0	NO CLUSTER
GCA_034430555.1_ASM3443055v1_genomic.fna	d__Bacteria;p__Chloroflexota;c__Anaerolineae;o__Aggregatilineales;f__Ch27;g__Ch27;s__	3	GCA_034430555.1_ASM3443055v1_genomic.fna_Tad_1_1	NMCNCLBA_02782; NMCNCLBA_02786;	Tad_tadA; Tad_flp;
GCA_034430555.1_ASM3443055v1_genomic.fna	d__Bacteria;p__Chloroflexota;c__Anaerolineae;o__Aggregatilineales;f__Ch27;g__Ch27;s__	3	GCA_034430555.1_ASM3443055v1_genomic.fna_Tad_1_-1	NMCNCLBA_00054;	Tad_tadV;
GCA_034430555.1_ASM3443055v1_genomic.fna	d__Bacteria;p__Chloroflexota;c__Anaerolineae;o__Aggregatilineales;f__Ch27;g__Ch27;s__	3	GCA_034430555.1_ASM3443055v1_genomic.fna_Tad_1_2	NMCNCLBA_03626; NMCNCLBA_03627; NMCNCLBA_03628; NMCNCLBA_03629;	Tad_tadZ; Tad_tadA; Tad_tadB; Tad_tadC;
GCA_034435395.1_ASM3443539v1_genomic.fna	d__Bacteria;p__Chloroflexota;c__Anaerolineae;o__Aggregatilineales;f__Ch27;g__Ch27;s__	0	NO CLUSTER
GCA_013178165.1_ASM1317816v1_genomic.fna	d__Bacteria;p__Chloroflexota;c__Anaerolineae;o__Aggregatilineales;f__Ch27;g__Ch27;s__Ch27 sp013178165	0	NO CLUSTER
GCA_022616515.1_ASM2261651v1_genomic.fna	d__Bacteria;p__Chloroflexota;c__Anaerolineae;o__Aggregatilineales;f__J027;g__;s__	0	NO CLUSTER
GCA_034437075.1_ASM3443707v1_genomic.fna	d__Bacteria;p__Chloroflexota;c__Anaerolineae;o__Aggregatilineales;f__J027;g__;s__	1	GCA_034437075.1_ASM3443707v1_genomic.fna_Archaeal-T4P_1_1	KADGIOMF_01884; KADGIOMF_01886; KADGIOMF_01887; KADGIOMF_01888; KADGIOMF_01889; KADGIOMF_01890;	Archaeal-T4P_arCOG01829_Pil; Archaeal-T4P_arCOG01822; Archaeal-T4P_arCOG01824; Archaeal-T4P_arCOG04148; Archaeal-T4P_arCOG01817_ATP; Archaeal-T4P_arCOG01809_IM;
GCA_019913005.1_ASM1991300v1_genomic.fna	d__Bacteria;p__Chloroflexota;c__Anaerolineae;o__Aggregatilineales;f__J027;g__CFX10;s__	0	NO CLUSTER
GCA_021463865.1_ASM2146386v1_genomic.fna	d__Bacteria;p__Chloroflexota;c__Anaerolineae;o__Aggregatilineales;f__J027;g__CFX10;s__	0	NO CLUSTER
GCA_024434115.1_ASM2443411v1_genomic.fna	d__Bacteria;p__Chloroflexota;c__Anaerolineae;o__Aggregatilineales;f__J027;g__CFX10;s__	0	NO CLUSTER
GCA_013112715.1_ASM1311271v1_genomic.fna	d__Bacteria;p__Chloroflexota;c__Anaerolineae;o__Aggregatilineales;f__J027;g__CFX10;s__CFX10 sp013112715	1	GCA_013112715.1_ASM1311271v1_genomic.fna_Archaeal-T4P_1_1	BAFHHOIB_04028; BAFHHOIB_04030; BAFHHOIB_04031; BAFHHOIB_04032; BAFHHOIB_04033; BAFHHOIB_04034;	Archaeal-T4P_arCOG01829_Pil; Archaeal-T4P_arCOG01822; Archaeal-T4P_arCOG01824; Archaeal-T4P_arCOG04148; Archaeal-T4P_arCOG01817_ATP; Archaeal-T4P_arCOG01809_IM;
GCA_016234595.1_ASM1623459v1_genomic.fna	d__Bacteria;p__Chloroflexota;c__Anaerolineae;o__Aggregatilineales;f__J027;g__CFX10;s__CFX10 sp016234595	0	NO CLUSTER
GCA_020634155.1_ASM2063415v1_genomic.fna	d__Bacteria;p__Chloroflexota;c__Anaerolineae;o__Aggregatilineales;f__J027;g__J027;s__	0	NO CLUSTER
GCA_034437655.1_ASM3443765v1_genomic.fna	d__Bacteria;p__Chloroflexota;c__Anaerolineae;o__Aggregatilineales;f__J027;g__J027;s__	0	NO CLUSTER
GCA_034435655.1_ASM3443565v1_genomic.fna	d__Bacteria;p__Chloroflexota;c__Anaerolineae;o__Aggregatilineales;f__J027;g__J027;s__J027 sp003697365	0	NO CLUSTER
GCA_010092845.1_ASM1009284v1_genomic.fna	d__Bacteria;p__Chloroflexota;c__Anaerolineae;o__Aggregatilineales;f__J027;g__J027;s__J027 sp010092845	1	GCA_010092845.1_ASM1009284v1_genomic.fna_Archaeal-T4P_1_1	KKOKHBDP_01736; KKOKHBDP_01737; KKOKHBDP_01738; KKOKHBDP_01740; KKOKHBDP_01742; KKOKHBDP_01743; KKOKHBDP_01744;	Archaeal-T4P_arCOG01809_IM; Archaeal-T4P_arCOG01817_ATP; Archaeal-T4P_arCOG04148; Archaeal-T4P_arCOG01822; Archaeal-T4P_arCOG01829_Pil; Archaeal-T4P_arCOG01829_Pil; Archaeal-T4P_arCOG01829_Pil;
GCA_012031655.1_ASM1203165v1_genomic.fna	d__Bacteria;p__Chloroflexota;c__Anaerolineae;o__Aggregatilineales;f__J027;g__JAAUUD01;s__JAAUUD01 sp012031655	0	NO CLUSTER
GCA_019912945.1_ASM1991294v1_genomic.fna	d__Bacteria;p__Chloroflexota;c__Anaerolineae;o__Aggregatilineales;f__J027;g__SB15;s__	0	NO CLUSTER
GCA_023384395.1_ASM2338439v1_genomic.fna	d__Bacteria;p__Chloroflexota;c__Anaerolineae;o__Aggregatilineales;f__J027;g__SB15;s__SB15 sp008933735	0	NO CLUSTER
GCA_027069285.1_ASM2706928v1_genomic.fna	d__Bacteria;p__Chloroflexota;c__Anaerolineae;o__Aggregatilineales;f__JAFGMM01;g__;s__	0	NO CLUSTER
GCA_027494055.1_ASM2749405v1_genomic.fna	d__Bacteria;p__Chloroflexota;c__Anaerolineae;o__Aggregatilineales;f__JAFGMM01;g__;s__	2	GCA_027494055.1_ASM2749405v1_genomic.fna_Tad_1_2	ENIJKMEN_05108; ENIJKMEN_05109;	Tad_flp; Tad_flp;
GCA_027494055.1_ASM2749405v1_genomic.fna	d__Bacteria;p__Chloroflexota;c__Anaerolineae;o__Aggregatilineales;f__JAFGMM01;g__;s__	2	GCA_027494055.1_ASM2749405v1_genomic.fna_Tad_1_1	ENIJKMEN_03028; ENIJKMEN_03029; ENIJKMEN_03030; ENIJKMEN_03031; ENIJKMEN_03032;	Tad_tadC; Tad_tadB; Tad_tadA; Tad_tadZ; Tad_rcpC;
GCA_034435135.1_ASM3443513v1_genomic.fna	d__Bacteria;p__Chloroflexota;c__Anaerolineae;o__Aggregatilineales;f__JAFGMM01;g__;s__	0	NO CLUSTER
GCA_016927535.1_ASM1692753v1_genomic.fna	d__Bacteria;p__Chloroflexota;c__Anaerolineae;o__Aggregatilineales;f__JAFGMM01;g__JAFGMM01;s__JAFGMM01 sp016927535	0	NO CLUSTER
GCA_019637555.1_ASM1963755v1_genomic.fna	d__Bacteria;p__Chloroflexota;c__Anaerolineae;o__Aggregatilineales;f__UBA2796;g__;s__	1	GCA_019637555.1_ASM1963755v1_genomic.fna_Archaeal-T4P_1_1	MNMLIELI_03152; MNMLIELI_03154; MNMLIELI_03155; MNMLIELI_03156; MNMLIELI_03157; MNMLIELI_03158;	Archaeal-T4P_arCOG01829_Pil; Archaeal-T4P_arCOG01822; Archaeal-T4P_arCOG01824; Archaeal-T4P_arCOG04148; Archaeal-T4P_arCOG01817_ATP; Archaeal-T4P_arCOG01809_IM;
GCA_019637615.1_ASM1963761v1_genomic.fna	d__Bacteria;p__Chloroflexota;c__Anaerolineae;o__Aggregatilineales;f__UBA2796;g__;s__	4	GCA_019637615.1_ASM1963761v1_genomic.fna_Archaeal-T4P_1_1	GGNNICDI_02527; GGNNICDI_02528; GGNNICDI_02530; GGNNICDI_02531; GGNNICDI_02532; GGNNICDI_02533; GGNNICDI_02534;	Archaeal-T4P_arCOG01829_Pil; Archaeal-T4P_arCOG01829_Pil; Archaeal-T4P_arCOG01822; Archaeal-T4P_arCOG01824; Archaeal-T4P_arCOG04148; Archaeal-T4P_arCOG01817_ATP; Archaeal-T4P_arCOG01809_IM;
GCA_019637615.1_ASM1963761v1_genomic.fna	d__Bacteria;p__Chloroflexota;c__Anaerolineae;o__Aggregatilineales;f__UBA2796;g__;s__	4	GCA_019637615.1_ASM1963761v1_genomic.fna_Tad_2_2	GGNNICDI_05983; GGNNICDI_05985; GGNNICDI_05986; GGNNICDI_05987;	Tad_rcpC; Tad_tadA; Tad_tadB; Tad_tadC;
GCA_019637615.1_ASM1963761v1_genomic.fna	d__Bacteria;p__Chloroflexota;c__Anaerolineae;o__Aggregatilineales;f__UBA2796;g__;s__	4	GCA_019637615.1_ASM1963761v1_genomic.fna_Tad_2_1	GGNNICDI_00190; GGNNICDI_00191;	Tad_tadE; Tad_tadE;
GCA_019637615.1_ASM1963761v1_genomic.fna	d__Bacteria;p__Chloroflexota;c__Anaerolineae;o__Aggregatilineales;f__UBA2796;g__;s__	4	GCA_019637615.1_ASM1963761v1_genomic.fna_Tad_2_-1	GGNNICDI_02151;	Tad_tadV;
GCA_020850075.1_ASM2085007v1_genomic.fna	d__Bacteria;p__Chloroflexota;c__Anaerolineae;o__Aggregatilineales;f__UBA2796;g__;s__	1	GCA_020850075.1_ASM2085007v1_genomic.fna_Archaeal-T4P_1_1	GECGEDBJ_00620; GECGEDBJ_00621; GECGEDBJ_00622; GECGEDBJ_00623; GECGEDBJ_00624; GECGEDBJ_00626;	Archaeal-T4P_arCOG01809_IM; Archaeal-T4P_arCOG01817_ATP; Archaeal-T4P_arCOG04148; Archaeal-T4P_arCOG01824; Archaeal-T4P_arCOG01822; Archaeal-T4P_arCOG01829_Pil;
GCA_020851855.1_ASM2085185v1_genomic.fna	d__Bacteria;p__Chloroflexota;c__Anaerolineae;o__Aggregatilineales;f__UBA2796;g__;s__	0	NO CLUSTER
GCA_021325095.1_ASM2132509v1_genomic.fna	d__Bacteria;p__Chloroflexota;c__Anaerolineae;o__Aggregatilineales;f__UBA2796;g__;s__	0	NO CLUSTER
GCA_025357395.1_ASM2535739v1_genomic.fna	d__Bacteria;p__Chloroflexota;c__Anaerolineae;o__Aggregatilineales;f__UBA2796;g__;s__	0	NO CLUSTER
GCA_035309185.1_ASM3530918v1_genomic.fna	d__Bacteria;p__Chloroflexota;c__Anaerolineae;o__Aggregatilineales;f__UBA2796;g__;s__	0	NO CLUSTER
GCA_038230635.1_ASM3823063v1_genomic.fna	d__Bacteria;p__Chloroflexota;c__Anaerolineae;o__Aggregatilineales;f__UBA2796;g__;s__	0	NO CLUSTER
GCA_038239365.1_ASM3823936v1_genomic.fna	d__Bacteria;p__Chloroflexota;c__Anaerolineae;o__Aggregatilineales;f__UBA2796;g__;s__	0	NO CLUSTER
GCA_038240515.1_ASM3824051v1_genomic.fna	d__Bacteria;p__Chloroflexota;c__Anaerolineae;o__Aggregatilineales;f__UBA2796;g__;s__	0	NO CLUSTER
GCA_040007395.1_ASM4000739v1_genomic.fna	d__Bacteria;p__Chloroflexota;c__Anaerolineae;o__Aggregatilineales;f__UBA2796;g__;s__	0	NO CLUSTER
GCA_937871275.1_SRR13685146_bin.37_CONCOCT_v1.1_MAG_genomic.fna	d__Bacteria;p__Chloroflexota;c__Anaerolineae;o__Aggregatilineales;f__UBA2796;g__;s__	0	NO CLUSTER
GCA_030263685.1_ASM3026368v1_genomic.fna	d__Bacteria;p__Chloroflexota;c__Anaerolineae;o__Aggregatilineales;f__UBA2796;g__CP2-2F;s__	0	NO CLUSTER
GCA_033578585.1_ASM3357858v1_genomic.fna	d__Bacteria;p__Chloroflexota;c__Anaerolineae;o__Aggregatilineales;f__UBA2796;g__CP2-2F;s__	0	NO CLUSTER
GCA_034432555.1_ASM3443255v1_genomic.fna	d__Bacteria;p__Chloroflexota;c__Anaerolineae;o__Aggregatilineales;f__UBA2796;g__CP2-2F;s__	0	NO CLUSTER
GCA_034436235.1_ASM3443623v1_genomic.fna	d__Bacteria;p__Chloroflexota;c__Anaerolineae;o__Aggregatilineales;f__UBA2796;g__CP2-2F;s__	0	NO CLUSTER
GCA_034436355.1_ASM3443635v1_genomic.fna	d__Bacteria;p__Chloroflexota;c__Anaerolineae;o__Aggregatilineales;f__UBA2796;g__CP2-2F;s__	0	NO CLUSTER
GCA_034436395.1_ASM3443639v1_genomic.fna	d__Bacteria;p__Chloroflexota;c__Anaerolineae;o__Aggregatilineales;f__UBA2796;g__CP2-2F;s__CP2-2F sp003695215	0	NO CLUSTER
GCA_034434475.1_ASM3443447v1_genomic.fna	d__Bacteria;p__Chloroflexota;c__Anaerolineae;o__Aggregatilineales;f__UBA2796;g__CP2-2F;s__CP2-2F sp017743585	0	NO CLUSTER
GCA_035440525.1_ASM3544052v1_genomic.fna	d__Bacteria;p__Chloroflexota;c__Anaerolineae;o__Aggregatilineales;f__UBA2796;g__UBA2796;s__UBA2796 sp002352035	0	NO CLUSTER
GCA_030834915.1_ASM3083491v1_genomic.fna	d__Bacteria;p__Chloroflexota;c__Anaerolineae;o__Aggregatilineales;f__UBA2796;g__UBA2796;s__UBA2796 sp014879835	0	NO CLUSTER
GCA_024643825.1_ASM2464382v1_genomic.fna	d__Bacteria;p__Chloroflexota;c__Anaerolineae;o__Aggregatilineales;f__UBA3940;g__;s__	4	GCA_024643825.1_ASM2464382v1_genomic.fna_Tad_3_3	KGOAAOJB_02144; KGOAAOJB_02145;	Tad_flp; Tad_flp;
GCA_024643825.1_ASM2464382v1_genomic.fna	d__Bacteria;p__Chloroflexota;c__Anaerolineae;o__Aggregatilineales;f__UBA3940;g__;s__	4	GCA_024643825.1_ASM2464382v1_genomic.fna_Tad_3_2	KGOAAOJB_00638; KGOAAOJB_00639; KGOAAOJB_00640;	Tad_tadC; Tad_tadB; Tad_tadA;
GCA_024643825.1_ASM2464382v1_genomic.fna	d__Bacteria;p__Chloroflexota;c__Anaerolineae;o__Aggregatilineales;f__UBA3940;g__;s__	4	GCA_024643825.1_ASM2464382v1_genomic.fna_Tad_3_-1	KGOAAOJB_01959;	Tad_tadV;
GCA_024643825.1_ASM2464382v1_genomic.fna	d__Bacteria;p__Chloroflexota;c__Anaerolineae;o__Aggregatilineales;f__UBA3940;g__;s__	4	GCA_024643825.1_ASM2464382v1_genomic.fna_Tad_3_1	KGOAAOJB_00578; KGOAAOJB_00579;	Tad_tadZ; Tad_tadE;
GCA_034434995.1_ASM3443499v1_genomic.fna	d__Bacteria;p__Chloroflexota;c__Anaerolineae;o__Aggregatilineales;f__UBA3940;g__;s__	0	NO CLUSTER
GCA_034435015.1_ASM3443501v1_genomic.fna	d__Bacteria;p__Chloroflexota;c__Anaerolineae;o__Aggregatilineales;f__UBA3940;g__;s__	0	NO CLUSTER
GCA_034435035.1_ASM3443503v1_genomic.fna	d__Bacteria;p__Chloroflexota;c__Anaerolineae;o__Aggregatilineales;f__UBA3940;g__;s__	0	NO CLUSTER
GCA_034435375.1_ASM3443537v1_genomic.fna	d__Bacteria;p__Chloroflexota;c__Anaerolineae;o__Aggregatilineales;f__UBA3940;g__;s__	2	GCA_034435375.1_ASM3443537v1_genomic.fna_Tad_1_1	ENLMGJDG_00075; ENLMGJDG_00076; ENLMGJDG_00077; ENLMGJDG_00078; ENLMGJDG_00079;	Tad_tadC; Tad_tadB; Tad_tadA; Tad_tadZ; Tad_flp;
GCA_034435375.1_ASM3443537v1_genomic.fna	d__Bacteria;p__Chloroflexota;c__Anaerolineae;o__Aggregatilineales;f__UBA3940;g__;s__	2	GCA_034435375.1_ASM3443537v1_genomic.fna_Tad_1_2	ENLMGJDG_01765; ENLMGJDG_01766;	Tad_tadE; Tad_tadG;
GCA_011051745.1_ASM1105174v1_genomic.fna	d__Bacteria;p__Chloroflexota;c__Anaerolineae;o__Aggregatilineales;f__UBA3940;g__DRKO01;s__DRKO01 sp011051745	3	GCA_011051745.1_ASM1105174v1_genomic.fna_Tad_1_1	AKFIGFIN_01045; AKFIGFIN_01046; AKFIGFIN_01047; AKFIGFIN_01049;	Tad_tadC; Tad_tadB; Tad_tadA; Tad_flp;
GCA_011051745.1_ASM1105174v1_genomic.fna	d__Bacteria;p__Chloroflexota;c__Anaerolineae;o__Aggregatilineales;f__UBA3940;g__DRKO01;s__DRKO01 sp011051745	3	GCA_011051745.1_ASM1105174v1_genomic.fna_Tad_1_2	AKFIGFIN_02146; AKFIGFIN_02147;	Tad_tadE; Tad_tadG;
GCA_011051745.1_ASM1105174v1_genomic.fna	d__Bacteria;p__Chloroflexota;c__Anaerolineae;o__Aggregatilineales;f__UBA3940;g__DRKO01;s__DRKO01 sp011051745	3	GCA_011051745.1_ASM1105174v1_genomic.fna_Tad_1_-1	AKFIGFIN_02291;	Tad_tadV;
GCA_016927375.1_ASM1692737v1_genomic.fna	d__Bacteria;p__Chloroflexota;c__Anaerolineae;o__Aggregatilineales;f__UBA3940;g__JAFGMS01;s__JAFGMS01 sp016927375	0	NO CLUSTER
GCA_016928235.1_ASM1692823v1_genomic.fna	d__Bacteria;p__Chloroflexota;c__Anaerolineae;o__Aggregatilineales;f__UBA3940;g__JAFGMS01;s__JAFGMS01 sp016928235	0	NO CLUSTER
GCA_034430335.1_ASM3443033v1_genomic.fna	d__Bacteria;p__Chloroflexota;c__Anaerolineae;o__Aggregatilineales;f__UBA3940;g__JAFGOY01;s__	0	NO CLUSTER
GCA_016926255.1_ASM1692625v1_genomic.fna	d__Bacteria;p__Chloroflexota;c__Anaerolineae;o__Aggregatilineales;f__UBA3940;g__JAFGOY01;s__JAFGOY01 sp016926255	0	NO CLUSTER
GCA_010092885.1_ASM1009288v1_genomic.fna	d__Bacteria;p__Chloroflexota;c__Anaerolineae;o__Aggregatilineales;f__UBA3940;g__TC-195;s__TC-195 sp010092885	0	NO CLUSTER
GCA_010092775.1_ASM1009277v1_genomic.fna	d__Bacteria;p__Chloroflexota;c__Anaerolineae;o__Aggregatilineales;f__UBA3940;g__TC-71;s__TC-71 sp010092775	0	NO CLUSTER
GCA_034434955.1_ASM3443495v1_genomic.fna	d__Bacteria;p__Chloroflexota;c__Anaerolineae;o__Aggregatilineales;f__UBA3940;g__UBA3940;s__	0	NO CLUSTER
GCA_036679085.1_ASM3667908v1_genomic.fna	d__Bacteria;p__Chloroflexota;c__Anaerolineae;o__Aggregatilineales;f__UBA3940;g__UBA3940;s__UBA3940 sp002385675	0	NO CLUSTER
GCA_016342475.1_ASM1634247v1_genomic.fna	d__Bacteria;p__Chloroflexota;c__Anaerolineae;o__Anaerolineales;f__Anaerolineaceae;g__;s__	3	GCA_016342475.1_ASM1634247v1_genomic.fna_Flagellum_1_1	BBGJNJCA_00300; BBGJNJCA_00303;	Flg_flgB; Flg_sctN_FLG;
GCA_016342475.1_ASM1634247v1_genomic.fna	d__Bacteria;p__Chloroflexota;c__Anaerolineae;o__Anaerolineales;f__Anaerolineaceae;g__;s__	3	GCA_016342475.1_ASM1634247v1_genomic.fna_Flagellum_1_3	BBGJNJCA_04231; BBGJNJCA_04232; BBGJNJCA_04233;	Flg_flgC; Flg_fliE; Flg_sctJ_FLG;
GCA_016342475.1_ASM1634247v1_genomic.fna	d__Bacteria;p__Chloroflexota;c__Anaerolineae;o__Anaerolineales;f__Anaerolineaceae;g__;s__	3	GCA_016342475.1_ASM1634247v1_genomic.fna_Flagellum_1_2	BBGJNJCA_04200; BBGJNJCA_04201; BBGJNJCA_04203; BBGJNJCA_04204; BBGJNJCA_04207; BBGJNJCA_04208; BBGJNJCA_04209;	Flg_sctQ_FLG; Flg_sctQ_FLG; Flg_sctR_FLG; Flg_sctS_FLG; Flg_sctT_FLG; Flg_sctU_FLG; Flg_sctV_FLG;
GCA_022866465.1_ASM2286646v1_genomic.fna	d__Bacteria;p__Chloroflexota;c__Anaerolineae;o__Anaerolineales;f__Anaerolineaceae;g__;s__	0	NO CLUSTER
GCA_023381565.1_ASM2338156v1_genomic.fna	d__Bacteria;p__Chloroflexota;c__Anaerolineae;o__Anaerolineales;f__Anaerolineaceae;g__;s__	1	GCA_023381565.1_ASM2338156v1_genomic.fna_Flagellum_1_1	HDBOJFKF_00533; HDBOJFKF_00534; HDBOJFKF_00536; HDBOJFKF_00537; HDBOJFKF_00540; HDBOJFKF_00541; HDBOJFKF_00542; HDBOJFKF_00560; HDBOJFKF_00563; HDBOJFKF_00566; HDBOJFKF_00567; HDBOJFKF_00568;	Flg_sctQ_FLG; Flg_sctQ_FLG; Flg_sctR_FLG; Flg_sctS_FLG; Flg_sctT_FLG; Flg_sctU_FLG; Flg_sctV_FLG; Flg_flgB; Flg_sctN_FLG; Flg_sctJ_FLG; Flg_fliE; Flg_flgC;
GCA_028714615.1_ASM2871461v1_genomic.fna	d__Bacteria;p__Chloroflexota;c__Anaerolineae;o__Anaerolineales;f__Anaerolineaceae;g__;s__	2	GCA_028714615.1_ASM2871461v1_genomic.fna_Flagellum_1_2	MFKIMNIC_02583; MFKIMNIC_02586; MFKIMNIC_02589; MFKIMNIC_02590; MFKIMNIC_02591;	Flg_flgB; Flg_sctN_FLG; Flg_sctJ_FLG; Flg_fliE; Flg_flgC;
GCA_028714615.1_ASM2871461v1_genomic.fna	d__Bacteria;p__Chloroflexota;c__Anaerolineae;o__Anaerolineales;f__Anaerolineaceae;g__;s__	2	GCA_028714615.1_ASM2871461v1_genomic.fna_Flagellum_1_1	MFKIMNIC_02150; MFKIMNIC_02151; MFKIMNIC_02152; MFKIMNIC_02154; MFKIMNIC_02155; MFKIMNIC_02157; MFKIMNIC_02158;	Flg_sctV_FLG; Flg_sctU_FLG; Flg_sctT_FLG; Flg_sctS_FLG; Flg_sctR_FLG; Flg_sctQ_FLG; Flg_sctQ_FLG;
GCA_029265085.1_ASM2926508v1_genomic.fna	d__Bacteria;p__Chloroflexota;c__Anaerolineae;o__Anaerolineales;f__Anaerolineaceae;g__;s__	3	GCA_029265085.1_ASM2926508v1_genomic.fna_Flagellum_1_3	MPANKEOG_03831; MPANKEOG_03834; MPANKEOG_03837; MPANKEOG_03838; MPANKEOG_03839;	Flg_flgB; Flg_sctN_FLG; Flg_sctJ_FLG; Flg_fliE; Flg_flgC;
GCA_029265085.1_ASM2926508v1_genomic.fna	d__Bacteria;p__Chloroflexota;c__Anaerolineae;o__Anaerolineales;f__Anaerolineaceae;g__;s__	3	GCA_029265085.1_ASM2926508v1_genomic.fna_Flagellum_1_2	MPANKEOG_02336; MPANKEOG_02337; MPANKEOG_02339; MPANKEOG_02340;	Flg_sctS_FLG; Flg_sctR_FLG; Flg_sctQ_FLG; Flg_sctQ_FLG;
GCA_029265085.1_ASM2926508v1_genomic.fna	d__Bacteria;p__Chloroflexota;c__Anaerolineae;o__Anaerolineales;f__Anaerolineaceae;g__;s__	3	GCA_029265085.1_ASM2926508v1_genomic.fna_Flagellum_1_1	MPANKEOG_01066; MPANKEOG_01067; MPANKEOG_01068;	Flg_sctT_FLG; Flg_sctU_FLG; Flg_sctV_FLG;
GCA_029975235.1_ASM2997523v1_genomic.fna	d__Bacteria;p__Chloroflexota;c__Anaerolineae;o__Anaerolineales;f__Anaerolineaceae;g__;s__	2	GCA_029975235.1_ASM2997523v1_genomic.fna_Tad_1_2	KCEFJNPB_02871; KCEFJNPB_02873; KCEFJNPB_02874; KCEFJNPB_02875; KCEFJNPB_02876;	Tad_flp; Tad_tadZ; Tad_tadA; Tad_tadB; Tad_tadC;
GCA_029975235.1_ASM2997523v1_genomic.fna	d__Bacteria;p__Chloroflexota;c__Anaerolineae;o__Anaerolineales;f__Anaerolineaceae;g__;s__	2	GCA_029975235.1_ASM2997523v1_genomic.fna_Tad_1_1	KCEFJNPB_00800; KCEFJNPB_00801; KCEFJNPB_00804; KCEFJNPB_00809; KCEFJNPB_00811;	Tad_rcpC; Tad_tadZ; Tad_tadC; Tad_tadV; Tad_tadE;
GCA_029975475.1_ASM2997547v1_genomic.fna	d__Bacteria;p__Chloroflexota;c__Anaerolineae;o__Anaerolineales;f__Anaerolineaceae;g__;s__	0	NO CLUSTER
GCA_031292395.1_ASM3129239v1_genomic.fna	d__Bacteria;p__Chloroflexota;c__Anaerolineae;o__Anaerolineales;f__Anaerolineaceae;g__;s__	2	GCA_031292395.1_ASM3129239v1_genomic.fna_Flagellum_1_1	ENJKGEGD_03211; ENJKGEGD_03214; ENJKGEGD_03217; ENJKGEGD_03218; ENJKGEGD_03219;	Flg_flgB; Flg_sctN_FLG; Flg_sctJ_FLG; Flg_fliE; Flg_flgC;
GCA_031292395.1_ASM3129239v1_genomic.fna	d__Bacteria;p__Chloroflexota;c__Anaerolineae;o__Anaerolineales;f__Anaerolineaceae;g__;s__	2	GCA_031292395.1_ASM3129239v1_genomic.fna_Flagellum_1_2	ENJKGEGD_03738; ENJKGEGD_03739; ENJKGEGD_03741; ENJKGEGD_03742; ENJKGEGD_03745; ENJKGEGD_03746; ENJKGEGD_03747;	Flg_sctQ_FLG; Flg_sctQ_FLG; Flg_sctR_FLG; Flg_sctS_FLG; Flg_sctT_FLG; Flg_sctU_FLG; Flg_sctV_FLG;
GCA_034428975.1_ASM3442897v1_genomic.fna	d__Bacteria;p__Chloroflexota;c__Anaerolineae;o__Anaerolineales;f__Anaerolineaceae;g__;s__	0	NO CLUSTER
GCA_034429535.1_ASM3442953v1_genomic.fna	d__Bacteria;p__Chloroflexota;c__Anaerolineae;o__Anaerolineales;f__Anaerolineaceae;g__;s__	4	GCA_034429535.1_ASM3442953v1_genomic.fna_Flagellum_1_4	OMKBOIJI_03661; OMKBOIJI_03662; OMKBOIJI_03663;	Flg_sctJ_FLG; Flg_fliE; Flg_flgC;
GCA_034429535.1_ASM3442953v1_genomic.fna	d__Bacteria;p__Chloroflexota;c__Anaerolineae;o__Anaerolineales;f__Anaerolineaceae;g__;s__	4	GCA_034429535.1_ASM3442953v1_genomic.fna_Flagellum_1_3	OMKBOIJI_02052; OMKBOIJI_02054; OMKBOIJI_02062;	Flg_sctN_FLG; Flg_sctN_FLG; Flg_flgB;
GCA_034429535.1_ASM3442953v1_genomic.fna	d__Bacteria;p__Chloroflexota;c__Anaerolineae;o__Anaerolineales;f__Anaerolineaceae;g__;s__	4	GCA_034429535.1_ASM3442953v1_genomic.fna_Flagellum_1_2	OMKBOIJI_01762; OMKBOIJI_01763; OMKBOIJI_01765;	Flg_sctS_FLG; Flg_sctR_FLG; Flg_sctQ_FLG;
GCA_034429535.1_ASM3442953v1_genomic.fna	d__Bacteria;p__Chloroflexota;c__Anaerolineae;o__Anaerolineales;f__Anaerolineaceae;g__;s__	4	GCA_034429535.1_ASM3442953v1_genomic.fna_Flagellum_1_1	OMKBOIJI_01299; OMKBOIJI_01300;	Flg_sctU_FLG; Flg_sctV_FLG;
GCA_034434075.1_ASM3443407v1_genomic.fna	d__Bacteria;p__Chloroflexota;c__Anaerolineae;o__Anaerolineales;f__Anaerolineaceae;g__;s__	4	GCA_034434075.1_ASM3443407v1_genomic.fna_Flagellum_1_1	MLFOFHIC_00055; MLFOFHIC_00056; MLFOFHIC_00058; MLFOFHIC_00059; MLFOFHIC_00062; MLFOFHIC_00063; MLFOFHIC_00064; MLFOFHIC_00082; MLFOFHIC_00085; MLFOFHIC_00088; MLFOFHIC_00089; MLFOFHIC_00090;	Flg_sctQ_FLG; Flg_sctQ_FLG; Flg_sctR_FLG; Flg_sctS_FLG; Flg_sctT_FLG; Flg_sctU_FLG; Flg_sctV_FLG; Flg_flgB; Flg_sctN_FLG; Flg_sctJ_FLG; Flg_fliE; Flg_flgC;
GCA_034434075.1_ASM3443407v1_genomic.fna	d__Bacteria;p__Chloroflexota;c__Anaerolineae;o__Anaerolineales;f__Anaerolineaceae;g__;s__	4	GCA_034434075.1_ASM3443407v1_genomic.fna_Tad_4_1	MLFOFHIC_02884; MLFOFHIC_02887; MLFOFHIC_02888; MLFOFHIC_02889;	Tad_flp; Tad_tadA; Tad_tadB; Tad_tadC;
GCA_034434075.1_ASM3443407v1_genomic.fna	d__Bacteria;p__Chloroflexota;c__Anaerolineae;o__Anaerolineales;f__Anaerolineaceae;g__;s__	4	GCA_034434075.1_ASM3443407v1_genomic.fna_Tad_4_3	MLFOFHIC_03886; MLFOFHIC_03891; MLFOFHIC_03895; MLFOFHIC_03896; MLFOFHIC_03901;	Tad_tadC; Tad_rcpC; Tad_tadC; Tad_tadC; Tad_rcpC;
GCA_034434075.1_ASM3443407v1_genomic.fna	d__Bacteria;p__Chloroflexota;c__Anaerolineae;o__Anaerolineales;f__Anaerolineaceae;g__;s__	4	GCA_034434075.1_ASM3443407v1_genomic.fna_Tad_4_2	MLFOFHIC_03876; MLFOFHIC_03878;	Tad_tadE; Tad_tadV;
GCA_034435955.1_ASM3443595v1_genomic.fna	d__Bacteria;p__Chloroflexota;c__Anaerolineae;o__Anaerolineales;f__Anaerolineaceae;g__;s__	2	GCA_034435955.1_ASM3443595v1_genomic.fna_Tad_1_2	FBKAONLC_02380; FBKAONLC_02381; FBKAONLC_02383; FBKAONLC_02384; FBKAONLC_02385;	Tad_flp; Tad_rcpC; Tad_tadA; Tad_tadB; Tad_tadC;
GCA_034435955.1_ASM3443595v1_genomic.fna	d__Bacteria;p__Chloroflexota;c__Anaerolineae;o__Anaerolineales;f__Anaerolineaceae;g__;s__	2	GCA_034435955.1_ASM3443595v1_genomic.fna_Tad_1_1	FBKAONLC_00599; FBKAONLC_00600; FBKAONLC_00601;	Tad_tadE; Tad_tadE; Tad_tadG;
GCA_035315125.1_ASM3531512v1_genomic.fna	d__Bacteria;p__Chloroflexota;c__Anaerolineae;o__Anaerolineales;f__Anaerolineaceae;g__;s__	0	NO CLUSTER
GCA_035542155.1_ASM3554215v1_genomic.fna	d__Bacteria;p__Chloroflexota;c__Anaerolineae;o__Anaerolineales;f__Anaerolineaceae;g__;s__	0	NO CLUSTER
GCA_036567625.1_ASM3656762v1_genomic.fna	d__Bacteria;p__Chloroflexota;c__Anaerolineae;o__Anaerolineales;f__Anaerolineaceae;g__;s__	2	GCA_036567625.1_ASM3656762v1_genomic.fna_Tad_1_1	IPLKJLHN_03298; IPLKJLHN_03299; IPLKJLHN_03300; IPLKJLHN_03302; IPLKJLHN_03303; IPLKJLHN_03304;	Tad_tadC; Tad_tadB; Tad_tadA; Tad_rcpC; Tad_flp; Tad_flp;
GCA_036567625.1_ASM3656762v1_genomic.fna	d__Bacteria;p__Chloroflexota;c__Anaerolineae;o__Anaerolineales;f__Anaerolineaceae;g__;s__	2	GCA_036567625.1_ASM3656762v1_genomic.fna_Tad_1_-1	IPLKJLHN_01350;	Tad_tadV;
GCA_036567725.1_ASM3656772v1_genomic.fna	d__Bacteria;p__Chloroflexota;c__Anaerolineae;o__Anaerolineales;f__Anaerolineaceae;g__;s__	3	GCA_036567725.1_ASM3656772v1_genomic.fna_Flagellum_1_1	CEICOLJK_03049; CEICOLJK_03050; CEICOLJK_03051; CEICOLJK_03054; CEICOLJK_03057; CEICOLJK_03069; CEICOLJK_03075; CEICOLJK_03076; CEICOLJK_03077; CEICOLJK_03080; CEICOLJK_03081; CEICOLJK_03083; CEICOLJK_03084;	Flg_flgC; Flg_fliE; Flg_sctJ_FLG; Flg_sctN_FLG; Flg_flgB; Flg_flgB; Flg_sctV_FLG; Flg_sctU_FLG; Flg_sctT_FLG; Flg_sctS_FLG; Flg_sctR_FLG; Flg_sctQ_FLG; Flg_sctQ_FLG;
GCA_036567725.1_ASM3656772v1_genomic.fna	d__Bacteria;p__Chloroflexota;c__Anaerolineae;o__Anaerolineales;f__Anaerolineaceae;g__;s__	3	GCA_036567725.1_ASM3656772v1_genomic.fna_Tad_3_2	CEICOLJK_02632; CEICOLJK_02635; CEICOLJK_02636; CEICOLJK_02637;	Tad_flp; Tad_tadA; Tad_tadB; Tad_tadC;
GCA_036567725.1_ASM3656772v1_genomic.fna	d__Bacteria;p__Chloroflexota;c__Anaerolineae;o__Anaerolineales;f__Anaerolineaceae;g__;s__	3	GCA_036567725.1_ASM3656772v1_genomic.fna_Tad_3_1	CEICOLJK_00247; CEICOLJK_00249;	Tad_tadE; Tad_tadV;
GCA_036787065.1_ASM3678706v1_genomic.fna	d__Bacteria;p__Chloroflexota;c__Anaerolineae;o__Anaerolineales;f__Anaerolineaceae;g__;s__	0	NO CLUSTER
GCA_036825755.1_ASM3682575v1_genomic.fna	d__Bacteria;p__Chloroflexota;c__Anaerolineae;o__Anaerolineales;f__Anaerolineaceae;g__;s__	6	GCA_036825755.1_ASM3682575v1_genomic.fna_Flagellum_1_2	DLLKEEFG_01893; DLLKEEFG_01896; DLLKEEFG_01899; DLLKEEFG_01900; DLLKEEFG_01901;	Flg_flgB; Flg_sctN_FLG; Flg_sctJ_FLG; Flg_fliE; Flg_flgC;
GCA_036825755.1_ASM3682575v1_genomic.fna	d__Bacteria;p__Chloroflexota;c__Anaerolineae;o__Anaerolineales;f__Anaerolineaceae;g__;s__	6	GCA_036825755.1_ASM3682575v1_genomic.fna_Flagellum_1_1	DLLKEEFG_00961; DLLKEEFG_00962; DLLKEEFG_00963; DLLKEEFG_00966; DLLKEEFG_00967; DLLKEEFG_00969; DLLKEEFG_00970;	Flg_sctV_FLG; Flg_sctU_FLG; Flg_sctT_FLG; Flg_sctS_FLG; Flg_sctR_FLG; Flg_sctQ_FLG; Flg_sctQ_FLG;
GCA_036825755.1_ASM3682575v1_genomic.fna	d__Bacteria;p__Chloroflexota;c__Anaerolineae;o__Anaerolineales;f__Anaerolineaceae;g__;s__	6	GCA_036825755.1_ASM3682575v1_genomic.fna_Tad_5_2	DLLKEEFG_00481; DLLKEEFG_00482; DLLKEEFG_00483; DLLKEEFG_00486; DLLKEEFG_00487;	Tad_tadC; Tad_tadB; Tad_tadA; Tad_flp; Tad_flp;
GCA_036825755.1_ASM3682575v1_genomic.fna	d__Bacteria;p__Chloroflexota;c__Anaerolineae;o__Anaerolineales;f__Anaerolineaceae;g__;s__	6	GCA_036825755.1_ASM3682575v1_genomic.fna_Tad_5_3	DLLKEEFG_02601; DLLKEEFG_02603; DLLKEEFG_02605;	Tad_tadE; Tad_tadE; Tad_tadE;
GCA_036825755.1_ASM3682575v1_genomic.fna	d__Bacteria;p__Chloroflexota;c__Anaerolineae;o__Anaerolineales;f__Anaerolineaceae;g__;s__	6	GCA_036825755.1_ASM3682575v1_genomic.fna_Tad_5_-1	DLLKEEFG_03253;	Tad_tadV;
GCA_036825755.1_ASM3682575v1_genomic.fna	d__Bacteria;p__Chloroflexota;c__Anaerolineae;o__Anaerolineales;f__Anaerolineaceae;g__;s__	6	GCA_036825755.1_ASM3682575v1_genomic.fna_Tad_5_1	DLLKEEFG_00409; DLLKEEFG_00411;	Tad_tadZ; Tad_tadA;
GCA_039680295.1_ASM3968029v1_genomic.fna	d__Bacteria;p__Chloroflexota;c__Anaerolineae;o__Anaerolineales;f__Anaerolineaceae;g__;s__	0	NO CLUSTER
GCA_039680495.1_ASM3968049v1_genomic.fna	d__Bacteria;p__Chloroflexota;c__Anaerolineae;o__Anaerolineales;f__Anaerolineaceae;g__;s__	0	NO CLUSTER
GCA_039810245.1_ASM3981024v1_genomic.fna	d__Bacteria;p__Chloroflexota;c__Anaerolineae;o__Anaerolineales;f__Anaerolineaceae;g__;s__	0	NO CLUSTER
GCA_937907495.1_SRR5576002_bin.104_CONCOCT_v1.1_MAG_genomic.fna	d__Bacteria;p__Chloroflexota;c__Anaerolineae;o__Anaerolineales;f__Anaerolineaceae;g__;s__	0	NO CLUSTER
GCA_937920255.1_SRR3330211_bin.78_CONCOCT_v1.1_MAG_genomic.fna	d__Bacteria;p__Chloroflexota;c__Anaerolineae;o__Anaerolineales;f__Anaerolineaceae;g__;s__	3	GCA_937920255.1_SRR3330211_bin.78_CONCOCT_v1.1_MAG_genomic.fna_Tad_3_1	FHABNHDG_01889; FHABNHDG_01890;	Tad_flp; Tad_flp;
GCA_937920255.1_SRR3330211_bin.78_CONCOCT_v1.1_MAG_genomic.fna	d__Bacteria;p__Chloroflexota;c__Anaerolineae;o__Anaerolineales;f__Anaerolineaceae;g__;s__	3	GCA_937920255.1_SRR3330211_bin.78_CONCOCT_v1.1_MAG_genomic.fna_Tad_3_2	FHABNHDG_03269; FHABNHDG_03270; FHABNHDG_03271; FHABNHDG_03272; FHABNHDG_03273;	Tad_rcpC; Tad_tadZ; Tad_tadA; Tad_tadB; Tad_tadC;
GCA_937920255.1_SRR3330211_bin.78_CONCOCT_v1.1_MAG_genomic.fna	d__Bacteria;p__Chloroflexota;c__Anaerolineae;o__Anaerolineales;f__Anaerolineaceae;g__;s__	3	GCA_937920255.1_SRR3330211_bin.78_CONCOCT_v1.1_MAG_genomic.fna_Tad_3_3	FHABNHDG_03496; FHABNHDG_03499;	Tad_tadC; Tad_tadE;
GCA_034430095.1_ASM3443009v1_genomic.fna	d__Bacteria;p__Chloroflexota;c__Anaerolineae;o__Anaerolineales;f__Anaerolineaceae;g__49-20;s__	0	NO CLUSTER
GCA_035375925.1_ASM3537592v1_genomic.fna	d__Bacteria;p__Chloroflexota;c__Anaerolineae;o__Anaerolineales;f__Anaerolineaceae;g__49-20;s__	0	NO CLUSTER
GCA_035403825.1_ASM3540382v1_genomic.fna	d__Bacteria;p__Chloroflexota;c__Anaerolineae;o__Anaerolineales;f__Anaerolineaceae;g__49-20;s__	0	NO CLUSTER
GCA_038562595.1_ASM3856259v1_genomic.fna	d__Bacteria;p__Chloroflexota;c__Anaerolineae;o__Anaerolineales;f__Anaerolineaceae;g__49-20;s__	0	NO CLUSTER
GCA_002417685.1_ASM241768v1_genomic.fna	d__Bacteria;p__Chloroflexota;c__Anaerolineae;o__Anaerolineales;f__Anaerolineaceae;g__49-20;s__49-20 sp002417685	0	NO CLUSTER
GCA_002436085.1_ASM243608v1_genomic.fna	d__Bacteria;p__Chloroflexota;c__Anaerolineae;o__Anaerolineales;f__Anaerolineaceae;g__49-20;s__49-20 sp002436085	0	NO CLUSTER
GCA_034429875.1_ASM3442987v1_genomic.fna	d__Bacteria;p__Chloroflexota;c__Anaerolineae;o__Anaerolineales;f__Anaerolineaceae;g__49-20;s__49-20 sp002436085	0	NO CLUSTER
GCA_003445715.1_ASM344571v1_genomic.fna	d__Bacteria;p__Chloroflexota;c__Anaerolineae;o__Anaerolineales;f__Anaerolineaceae;g__49-20;s__49-20 sp003445715	0	NO CLUSTER
GCA_019873765.1_ASM1987376v1_genomic.fna	d__Bacteria;p__Chloroflexota;c__Anaerolineae;o__Anaerolineales;f__Anaerolineaceae;g__49-20;s__49-20 sp003499715	0	NO CLUSTER
GCA_036744375.1_ASM3674437v1_genomic.fna	d__Bacteria;p__Chloroflexota;c__Anaerolineae;o__Anaerolineales;f__Anaerolineaceae;g__49-20;s__49-20 sp003499715	0	NO CLUSTER
GCA_012517865.1_ASM1251786v1_genomic.fna	d__Bacteria;p__Chloroflexota;c__Anaerolineae;o__Anaerolineales;f__Anaerolineaceae;g__49-20;s__49-20 sp012517865	0	NO CLUSTER
GCA_017993575.1_ASM1799357v1_genomic.fna	d__Bacteria;p__Chloroflexota;c__Anaerolineae;o__Anaerolineales;f__Anaerolineaceae;g__49-20;s__49-20 sp012797215	0	NO CLUSTER
GCA_011176685.1_ASM1117668v1_genomic.fna	d__Bacteria;p__Chloroflexota;c__Anaerolineae;o__Anaerolineales;f__Anaerolineaceae;g__A373;s__A373 sp011176685	0	NO CLUSTER
GCA_020723905.1_ASM2072390v1_genomic.fna	d__Bacteria;p__Chloroflexota;c__Anaerolineae;o__Anaerolineales;f__Anaerolineaceae;g__Anaerolinea;s__	0	NO CLUSTER
GCA_023406965.1_ASM2340696v1_genomic.fna	d__Bacteria;p__Chloroflexota;c__Anaerolineae;o__Anaerolineales;f__Anaerolineaceae;g__Anaerolinea;s__	2	GCA_023406965.1_ASM2340696v1_genomic.fna_Tad_1_2	OMDAGLCH_02718; OMDAGLCH_02720; OMDAGLCH_02721;	Tad_tadE; Tad_flp; Tad_tadV;
GCA_023406965.1_ASM2340696v1_genomic.fna	d__Bacteria;p__Chloroflexota;c__Anaerolineae;o__Anaerolineales;f__Anaerolineaceae;g__Anaerolinea;s__	2	GCA_023406965.1_ASM2340696v1_genomic.fna_Tad_1_1	OMDAGLCH_02510; OMDAGLCH_02512; OMDAGLCH_02515; OMDAGLCH_02516; OMDAGLCH_02518; OMDAGLCH_02519;	Tad_tadE; Tad_tadV; Tad_tadC; Tad_tadC; Tad_tadZ; Tad_rcpC;
GCA_029975055.1_ASM2997505v1_genomic.fna	d__Bacteria;p__Chloroflexota;c__Anaerolineae;o__Anaerolineales;f__Anaerolineaceae;g__Anaerolinea;s__	2	GCA_029975055.1_ASM2997505v1_genomic.fna_Tad_2_2	MLLIIACB_03587; MLLIIACB_03588; MLLIIACB_03590; MLLIIACB_03591; MLLIIACB_03594;	Tad_rcpC; Tad_tadZ; Tad_tadC; Tad_tadC; Tad_tadV;
GCA_029975055.1_ASM2997505v1_genomic.fna	d__Bacteria;p__Chloroflexota;c__Anaerolineae;o__Anaerolineales;f__Anaerolineaceae;g__Anaerolinea;s__	2	GCA_029975055.1_ASM2997505v1_genomic.fna_Tad_2_1	MLLIIACB_01143; MLLIIACB_01144; MLLIIACB_01145; MLLIIACB_01146; MLLIIACB_01148; MLLIIACB_01149;	Tad_tadC; Tad_tadB; Tad_tadA; Tad_tadZ; Tad_flp; Tad_flp;
GCA_034429795.1_ASM3442979v1_genomic.fna	d__Bacteria;p__Chloroflexota;c__Anaerolineae;o__Anaerolineales;f__Anaerolineaceae;g__Anaerolinea;s__	5	GCA_034429795.1_ASM3442979v1_genomic.fna_Tad_45_1	OMHGAKMD_01314; OMHGAKMD_01317; OMHGAKMD_01318; OMHGAKMD_01322;	Tad_rcpC; Tad_tadC; Tad_tadC; Tad_rcpC;
GCA_034429795.1_ASM3442979v1_genomic.fna	d__Bacteria;p__Chloroflexota;c__Anaerolineae;o__Anaerolineales;f__Anaerolineaceae;g__Anaerolinea;s__	5	GCA_034429795.1_ASM3442979v1_genomic.fna_Tad_4_2	OMHGAKMD_04217; OMHGAKMD_04220; OMHGAKMD_04221; OMHGAKMD_04223; OMHGAKMD_04225; OMHGAKMD_04226;	Tad_rcpC; Tad_tadC; Tad_tadC; Tad_tadV; Tad_tadE; Tad_tadE;
GCA_034429795.1_ASM3442979v1_genomic.fna	d__Bacteria;p__Chloroflexota;c__Anaerolineae;o__Anaerolineales;f__Anaerolineaceae;g__Anaerolinea;s__	5	GCA_034429795.1_ASM3442979v1_genomic.fna_Tad_4_1	OMHGAKMD_00366; OMHGAKMD_00367; OMHGAKMD_00368; OMHGAKMD_00371;	Tad_tadC; Tad_tadB; Tad_tadA; Tad_flp;
GCA_034429795.1_ASM3442979v1_genomic.fna	d__Bacteria;p__Chloroflexota;c__Anaerolineae;o__Anaerolineales;f__Anaerolineaceae;g__Anaerolinea;s__	5	GCA_034429795.1_ASM3442979v1_genomic.fna_Tad_45_2	OMHGAKMD_02028; OMHGAKMD_02030;	Tad_tadE; Tad_flp;
GCA_034429795.1_ASM3442979v1_genomic.fna	d__Bacteria;p__Chloroflexota;c__Anaerolineae;o__Anaerolineales;f__Anaerolineaceae;g__Anaerolinea;s__	5	GCA_034429795.1_ASM3442979v1_genomic.fna_Tad_45_3	OMHGAKMD_03250; OMHGAKMD_03251; OMHGAKMD_03253; OMHGAKMD_03255; OMHGAKMD_03256; OMHGAKMD_03258;	Tad_tadE; Tad_tadE; Tad_tadV; Tad_tadC; Tad_tadC; Tad_tadZ;
GCA_035325045.1_ASM3532504v1_genomic.fna	d__Bacteria;p__Chloroflexota;c__Anaerolineae;o__Anaerolineales;f__Anaerolineaceae;g__Anaerolinea;s__	0	NO CLUSTER
GCA_016927865.1_ASM1692786v1_genomic.fna	d__Bacteria;p__Chloroflexota;c__Anaerolineae;o__Anaerolineales;f__Anaerolineaceae;g__Anaerolinea;s__Anaerolinea sp016927865	2	GCA_016927865.1_ASM1692786v1_genomic.fna_Tad_1_2	GHLLAFCF_02885; GHLLAFCF_02887; GHLLAFCF_02888; GHLLAFCF_02889; GHLLAFCF_02890;	Tad_flp; Tad_tadZ; Tad_tadA; Tad_tadB; Tad_tadC;
GCA_016927865.1_ASM1692786v1_genomic.fna	d__Bacteria;p__Chloroflexota;c__Anaerolineae;o__Anaerolineales;f__Anaerolineaceae;g__Anaerolinea;s__Anaerolinea sp016927865	2	GCA_016927865.1_ASM1692786v1_genomic.fna_Tad_1_1	GHLLAFCF_01274; GHLLAFCF_01277; GHLLAFCF_01279; GHLLAFCF_01281;	Tad_tadZ; Tad_tadE; Tad_tadE; Tad_tadE;
GCA_001050195.2_ASM105019v2_genomic.fna	d__Bacteria;p__Chloroflexota;c__Anaerolineae;o__Anaerolineales;f__Anaerolineaceae;g__Anaerolinea;s__Anaerolinea thermolimosa	4	GCA_001050195.2_ASM105019v2_genomic.fna_Flagellum_1_1	DMDEPCPJ_02724; DMDEPCPJ_02727; DMDEPCPJ_02730; DMDEPCPJ_02731; DMDEPCPJ_02732;	Flg_flgB; Flg_sctN_FLG; Flg_sctJ_FLG; Flg_fliE; Flg_flgC;
GCA_001050195.2_ASM105019v2_genomic.fna	d__Bacteria;p__Chloroflexota;c__Anaerolineae;o__Anaerolineales;f__Anaerolineaceae;g__Anaerolinea;s__Anaerolinea thermolimosa	4	GCA_001050195.2_ASM105019v2_genomic.fna_Flagellum_1_2	DMDEPCPJ_02765; DMDEPCPJ_02766; DMDEPCPJ_02767; DMDEPCPJ_02771; DMDEPCPJ_02772; DMDEPCPJ_02774; DMDEPCPJ_02775;	Flg_sctV_FLG; Flg_sctU_FLG; Flg_sctT_FLG; Flg_sctS_FLG; Flg_sctR_FLG; Flg_sctQ_FLG; Flg_sctQ_FLG;
GCA_001050195.2_ASM105019v2_genomic.fna	d__Bacteria;p__Chloroflexota;c__Anaerolineae;o__Anaerolineales;f__Anaerolineaceae;g__Anaerolinea;s__Anaerolinea thermolimosa	4	GCA_001050195.2_ASM105019v2_genomic.fna_Tad_4_1	DMDEPCPJ_01840; DMDEPCPJ_01843; DMDEPCPJ_01844; DMDEPCPJ_01845;	Tad_flp; Tad_tadA; Tad_tadB; Tad_tadC;
GCA_001050195.2_ASM105019v2_genomic.fna	d__Bacteria;p__Chloroflexota;c__Anaerolineae;o__Anaerolineales;f__Anaerolineaceae;g__Anaerolinea;s__Anaerolinea thermolimosa	4	GCA_001050195.2_ASM105019v2_genomic.fna_Tad_4_2	DMDEPCPJ_02314; DMDEPCPJ_02318;	Tad_tadE; Tad_tadV;
GCA_000199675.1_ASM19967v1_genomic.fna	d__Bacteria;p__Chloroflexota;c__Anaerolineae;o__Anaerolineales;f__Anaerolineaceae;g__Anaerolinea;s__Anaerolinea thermophila	3	GCA_000199675.1_ASM19967v1_genomic.fna_Tad_3_1	JOKFMLFB_01700; JOKFMLFB_01705;	Tad_flp; Tad_tadD;
GCA_000199675.1_ASM19967v1_genomic.fna	d__Bacteria;p__Chloroflexota;c__Anaerolineae;o__Anaerolineales;f__Anaerolineaceae;g__Anaerolinea;s__Anaerolinea thermophila	3	GCA_000199675.1_ASM19967v1_genomic.fna_Tad_3_2	JOKFMLFB_02083; JOKFMLFB_02085; JOKFMLFB_02086; JOKFMLFB_02087; JOKFMLFB_02088;	Tad_flp; Tad_tadZ; Tad_tadA; Tad_tadB; Tad_tadC;
GCA_000199675.1_ASM19967v1_genomic.fna	d__Bacteria;p__Chloroflexota;c__Anaerolineae;o__Anaerolineales;f__Anaerolineaceae;g__Anaerolinea;s__Anaerolinea thermophila	3	GCA_000199675.1_ASM19967v1_genomic.fna_Tad_3_3	JOKFMLFB_02155; JOKFMLFB_02161;	Tad_tadE; Tad_tadV;
GCA_021848775.1_ASM2184877v1_genomic.fna	d__Bacteria;p__Chloroflexota;c__Anaerolineae;o__Anaerolineales;f__Anaerolineaceae;g__Bellilinea;s__	3	GCA_021848775.1_ASM2184877v1_genomic.fna_Tad_1_2	DBPPIECO_01052; DBPPIECO_01053;	Tad_tadC; Tad_tadB;
GCA_021848775.1_ASM2184877v1_genomic.fna	d__Bacteria;p__Chloroflexota;c__Anaerolineae;o__Anaerolineales;f__Anaerolineaceae;g__Bellilinea;s__	3	GCA_021848775.1_ASM2184877v1_genomic.fna_Tad_1_3	DBPPIECO_01189; DBPPIECO_01191;	Tad_tadE; Tad_tadV;
GCA_021848775.1_ASM2184877v1_genomic.fna	d__Bacteria;p__Chloroflexota;c__Anaerolineae;o__Anaerolineales;f__Anaerolineaceae;g__Bellilinea;s__	3	GCA_021848775.1_ASM2184877v1_genomic.fna_Tad_1_1	DBPPIECO_00894; DBPPIECO_00896; DBPPIECO_00897;	Tad_tadZ; Tad_flp; Tad_flp;
GCA_034411135.1_ASM3441113v1_genomic.fna	d__Bacteria;p__Chloroflexota;c__Anaerolineae;o__Anaerolineales;f__Anaerolineaceae;g__Bellilinea;s__	3	GCA_034411135.1_ASM3441113v1_genomic.fna_Flagellum_1_1	PAHBHMDF_00732; PAHBHMDF_00735; PAHBHMDF_00738; PAHBHMDF_00739; PAHBHMDF_00740; PAHBHMDF_00761; PAHBHMDF_00770; PAHBHMDF_00771; PAHBHMDF_00772; PAHBHMDF_00775; PAHBHMDF_00776; PAHBHMDF_00778; PAHBHMDF_00779;	Flg_flgB; Flg_sctN_FLG; Flg_sctJ_FLG; Flg_fliE; Flg_flgC; Flg_flgC; Flg_sctV_FLG; Flg_sctU_FLG; Flg_sctT_FLG; Flg_sctS_FLG; Flg_sctR_FLG; Flg_sctQ_FLG; Flg_sctQ_FLG;
GCA_034411135.1_ASM3441113v1_genomic.fna	d__Bacteria;p__Chloroflexota;c__Anaerolineae;o__Anaerolineales;f__Anaerolineaceae;g__Bellilinea;s__	3	GCA_034411135.1_ASM3441113v1_genomic.fna_Tad_4_1	PAHBHMDF_00994; PAHBHMDF_00995; PAHBHMDF_00996; PAHBHMDF_01000; PAHBHMDF_01001;	Tad_tadC; Tad_tadB; Tad_tadA; Tad_flp; Tad_flp;
GCA_034411135.1_ASM3441113v1_genomic.fna	d__Bacteria;p__Chloroflexota;c__Anaerolineae;o__Anaerolineales;f__Anaerolineaceae;g__Bellilinea;s__	3	GCA_034411135.1_ASM3441113v1_genomic.fna_Tad_4_2	PAHBHMDF_02808; PAHBHMDF_02810;	Tad_tadV; Tad_tadE;
GCA_034432615.1_ASM3443261v1_genomic.fna	d__Bacteria;p__Chloroflexota;c__Anaerolineae;o__Anaerolineales;f__Anaerolineaceae;g__Bellilinea;s__	4	GCA_034432615.1_ASM3443261v1_genomic.fna_Flagellum_1_2	EIBBCIBJ_03417; EIBBCIBJ_03420; EIBBCIBJ_03423; EIBBCIBJ_03424; EIBBCIBJ_03425;	Flg_flgB; Flg_sctN_FLG; Flg_sctJ_FLG; Flg_fliE; Flg_flgC;
GCA_034432615.1_ASM3443261v1_genomic.fna	d__Bacteria;p__Chloroflexota;c__Anaerolineae;o__Anaerolineales;f__Anaerolineaceae;g__Bellilinea;s__	4	GCA_034432615.1_ASM3443261v1_genomic.fna_Flagellum_1_1	EIBBCIBJ_00711; EIBBCIBJ_00712; EIBBCIBJ_00713; EIBBCIBJ_00716; EIBBCIBJ_00717; EIBBCIBJ_00719; EIBBCIBJ_00720;	Flg_sctV_FLG; Flg_sctU_FLG; Flg_sctT_FLG; Flg_sctS_FLG; Flg_sctR_FLG; Flg_sctQ_FLG; Flg_sctQ_FLG;
GCA_034432615.1_ASM3443261v1_genomic.fna	d__Bacteria;p__Chloroflexota;c__Anaerolineae;o__Anaerolineales;f__Anaerolineaceae;g__Bellilinea;s__	4	GCA_034432615.1_ASM3443261v1_genomic.fna_Tad_3_2	EIBBCIBJ_03157; EIBBCIBJ_03158; EIBBCIBJ_03160; EIBBCIBJ_03161; EIBBCIBJ_03162;	Tad_flp; Tad_flp; Tad_tadZ; Tad_tadA; Tad_tadB;
GCA_034432615.1_ASM3443261v1_genomic.fna	d__Bacteria;p__Chloroflexota;c__Anaerolineae;o__Anaerolineales;f__Anaerolineaceae;g__Bellilinea;s__	4	GCA_034432615.1_ASM3443261v1_genomic.fna_Tad_3_1	EIBBCIBJ_02066; EIBBCIBJ_02067;	Tad_tadV; Tad_tadE;
GCA_034433665.1_ASM3443366v1_genomic.fna	d__Bacteria;p__Chloroflexota;c__Anaerolineae;o__Anaerolineales;f__Anaerolineaceae;g__Bellilinea;s__	0	NO CLUSTER
GCA_034678305.1_ASM3467830v1_genomic.fna	d__Bacteria;p__Chloroflexota;c__Anaerolineae;o__Anaerolineales;f__Anaerolineaceae;g__Bellilinea;s__	0	NO CLUSTER
GCA_034678705.1_ASM3467870v1_genomic.fna	d__Bacteria;p__Chloroflexota;c__Anaerolineae;o__Anaerolineales;f__Anaerolineaceae;g__Bellilinea;s__	0	NO CLUSTER
GCA_035323565.1_ASM3532356v1_genomic.fna	d__Bacteria;p__Chloroflexota;c__Anaerolineae;o__Anaerolineales;f__Anaerolineaceae;g__Bellilinea;s__	3	GCA_035323565.1_ASM3532356v1_genomic.fna_Tad_1_2	KMLOJGKP_00388; KMLOJGKP_00392; KMLOJGKP_00394;	Tad_rcpC; Tad_tadC; Tad_flp;
GCA_035323565.1_ASM3532356v1_genomic.fna	d__Bacteria;p__Chloroflexota;c__Anaerolineae;o__Anaerolineales;f__Anaerolineaceae;g__Bellilinea;s__	3	GCA_035323565.1_ASM3532356v1_genomic.fna_Tad_1_1	KMLOJGKP_00003; KMLOJGKP_00004; KMLOJGKP_00005;	Tad_tadA; Tad_tadB; Tad_tadC;
GCA_035323565.1_ASM3532356v1_genomic.fna	d__Bacteria;p__Chloroflexota;c__Anaerolineae;o__Anaerolineales;f__Anaerolineaceae;g__Bellilinea;s__	3	GCA_035323565.1_ASM3532356v1_genomic.fna_Tad_1_3	KMLOJGKP_00496; KMLOJGKP_00498;	Tad_tadV; Tad_tadE;
GCA_035325865.1_ASM3532586v1_genomic.fna	d__Bacteria;p__Chloroflexota;c__Anaerolineae;o__Anaerolineales;f__Anaerolineaceae;g__Bellilinea;s__	0	NO CLUSTER
GCA_035561555.1_ASM3556155v1_genomic.fna	d__Bacteria;p__Chloroflexota;c__Anaerolineae;o__Anaerolineales;f__Anaerolineaceae;g__Bellilinea;s__	0	NO CLUSTER
GCA_036514835.1_ASM3651483v1_genomic.fna	d__Bacteria;p__Chloroflexota;c__Anaerolineae;o__Anaerolineales;f__Anaerolineaceae;g__Bellilinea;s__	0	NO CLUSTER
GCA_037442545.1_ASM3744254v1_genomic.fna	d__Bacteria;p__Chloroflexota;c__Anaerolineae;o__Anaerolineales;f__Anaerolineaceae;g__Bellilinea;s__	3	GCA_037442545.1_ASM3744254v1_genomic.fna_Flagellum_1_1	NBHOFKEF_00069; NBHOFKEF_00070; NBHOFKEF_00071; NBHOFKEF_00074; NBHOFKEF_00077;	Flg_flgC; Flg_fliE; Flg_sctJ_FLG; Flg_sctN_FLG; Flg_flgB;
GCA_037442545.1_ASM3744254v1_genomic.fna	d__Bacteria;p__Chloroflexota;c__Anaerolineae;o__Anaerolineales;f__Anaerolineaceae;g__Bellilinea;s__	3	GCA_037442545.1_ASM3744254v1_genomic.fna_Flagellum_1_3	NBHOFKEF_01484; NBHOFKEF_01485; NBHOFKEF_01487; NBHOFKEF_01488; NBHOFKEF_01491;	Flg_sctQ_FLG; Flg_sctQ_FLG; Flg_sctR_FLG; Flg_sctS_FLG; Flg_sctT_FLG;
GCA_037442545.1_ASM3744254v1_genomic.fna	d__Bacteria;p__Chloroflexota;c__Anaerolineae;o__Anaerolineales;f__Anaerolineaceae;g__Bellilinea;s__	3	GCA_037442545.1_ASM3744254v1_genomic.fna_Flagellum_1_2	NBHOFKEF_00994; NBHOFKEF_00995;	Flg_sctV_FLG; Flg_sctU_FLG;
GCA_039666315.1_ASM3966631v1_genomic.fna	d__Bacteria;p__Chloroflexota;c__Anaerolineae;o__Anaerolineales;f__Anaerolineaceae;g__Bellilinea;s__	5	GCA_039666315.1_ASM3966631v1_genomic.fna_Flagellum_1_2	PPGCDAOA_02072; PPGCDAOA_02076; PPGCDAOA_02081; PPGCDAOA_02082; PPGCDAOA_02083; PPGCDAOA_02086; PPGCDAOA_02087; PPGCDAOA_02089; PPGCDAOA_02090;	Flg_flgC; Flg_flgC; Flg_sctV_FLG; Flg_sctU_FLG; Flg_sctT_FLG; Flg_sctS_FLG; Flg_sctR_FLG; Flg_sctQ_FLG; Flg_sctQ_FLG;
GCA_039666315.1_ASM3966631v1_genomic.fna	d__Bacteria;p__Chloroflexota;c__Anaerolineae;o__Anaerolineales;f__Anaerolineaceae;g__Bellilinea;s__	5	GCA_039666315.1_ASM3966631v1_genomic.fna_Flagellum_1_1	PPGCDAOA_01996; PPGCDAOA_01997; PPGCDAOA_01998; PPGCDAOA_02001; PPGCDAOA_02004;	Flg_flgC; Flg_fliE; Flg_sctJ_FLG; Flg_sctN_FLG; Flg_flgB;
GCA_039666315.1_ASM3966631v1_genomic.fna	d__Bacteria;p__Chloroflexota;c__Anaerolineae;o__Anaerolineales;f__Anaerolineaceae;g__Bellilinea;s__	5	GCA_039666315.1_ASM3966631v1_genomic.fna_Tad_26_1	PPGCDAOA_01582; PPGCDAOA_01583; PPGCDAOA_01586; PPGCDAOA_01587; PPGCDAOA_01588;	Tad_flp; Tad_flp; Tad_tadA; Tad_tadB; Tad_tadC;
GCA_039666315.1_ASM3966631v1_genomic.fna	d__Bacteria;p__Chloroflexota;c__Anaerolineae;o__Anaerolineales;f__Anaerolineaceae;g__Bellilinea;s__	5	GCA_039666315.1_ASM3966631v1_genomic.fna_Tad_26_2	PPGCDAOA_02986; PPGCDAOA_02987; PPGCDAOA_02991; PPGCDAOA_02996;	Tad_tadC; Tad_tadC; Tad_rcpC; Tad_tadC;
GCA_039666315.1_ASM3966631v1_genomic.fna	d__Bacteria;p__Chloroflexota;c__Anaerolineae;o__Anaerolineales;f__Anaerolineaceae;g__Bellilinea;s__	5	GCA_039666315.1_ASM3966631v1_genomic.fna_Tad_26_3	PPGCDAOA_03006; PPGCDAOA_03009;	Tad_tadV; Tad_tadE;
GCA_937863605.1_SRR6284162_bin.61_CONCOCT_v1.1_MAG_genomic.fna	d__Bacteria;p__Chloroflexota;c__Anaerolineae;o__Anaerolineales;f__Anaerolineaceae;g__Bellilinea;s__	0	NO CLUSTER
GCA_001050215.2_ASM105021v2_genomic.fna	d__Bacteria;p__Chloroflexota;c__Anaerolineae;o__Anaerolineales;f__Anaerolineaceae;g__Bellilinea;s__Bellilinea caldifistulae	4	GCA_001050215.2_ASM105021v2_genomic.fna_Flagellum_1_2	BFGALDCN_03139; BFGALDCN_03142; BFGALDCN_03145; BFGALDCN_03146; BFGALDCN_03147;	Flg_flgB; Flg_sctN_FLG; Flg_sctJ_FLG; Flg_fliE; Flg_flgC;
GCA_001050215.2_ASM105021v2_genomic.fna	d__Bacteria;p__Chloroflexota;c__Anaerolineae;o__Anaerolineales;f__Anaerolineaceae;g__Bellilinea;s__Bellilinea caldifistulae	4	GCA_001050215.2_ASM105021v2_genomic.fna_Flagellum_1_1	BFGALDCN_00826; BFGALDCN_00827; BFGALDCN_00829; BFGALDCN_00830; BFGALDCN_00833; BFGALDCN_00834; BFGALDCN_00835; BFGALDCN_00844;	Flg_sctQ_FLG; Flg_sctQ_FLG; Flg_sctR_FLG; Flg_sctS_FLG; Flg_sctT_FLG; Flg_sctU_FLG; Flg_sctV_FLG; Flg_flgC;
GCA_001050215.2_ASM105021v2_genomic.fna	d__Bacteria;p__Chloroflexota;c__Anaerolineae;o__Anaerolineales;f__Anaerolineaceae;g__Bellilinea;s__Bellilinea caldifistulae	4	GCA_001050215.2_ASM105021v2_genomic.fna_Tad_4_1	BFGALDCN_02355; BFGALDCN_02356; BFGALDCN_02358; BFGALDCN_02359; BFGALDCN_02360; BFGALDCN_02361;	Tad_flp; Tad_flp; Tad_tadZ; Tad_tadA; Tad_tadB; Tad_tadC;
GCA_001050215.2_ASM105021v2_genomic.fna	d__Bacteria;p__Chloroflexota;c__Anaerolineae;o__Anaerolineales;f__Anaerolineaceae;g__Bellilinea;s__Bellilinea caldifistulae	4	GCA_001050215.2_ASM105021v2_genomic.fna_Tad_4_2	BFGALDCN_03378; BFGALDCN_03380;	Tad_tadE; Tad_tadV;
GCA_003453955.1_ASM345395v1_genomic.fna	d__Bacteria;p__Chloroflexota;c__Anaerolineae;o__Anaerolineales;f__Anaerolineaceae;g__Bellilinea;s__Bellilinea sp001796355	2	GCA_003453955.1_ASM345395v1_genomic.fna_Tad_1_1	FDIPJJHB_02634; FDIPJJHB_02635; FDIPJJHB_02637; FDIPJJHB_02638; FDIPJJHB_02639; FDIPJJHB_02640;	Tad_flp; Tad_flp; Tad_tadZ; Tad_tadA; Tad_tadB; Tad_tadC;
GCA_003453955.1_ASM345395v1_genomic.fna	d__Bacteria;p__Chloroflexota;c__Anaerolineae;o__Anaerolineales;f__Anaerolineaceae;g__Bellilinea;s__Bellilinea sp001796355	2	GCA_003453955.1_ASM345395v1_genomic.fna_Tad_1_2	FDIPJJHB_02935; FDIPJJHB_02936; FDIPJJHB_02939; FDIPJJHB_02940;	Tad_tadE; Tad_tadE; Tad_tadE; Tad_tadE;
GCA_020723885.1_ASM2072388v1_genomic.fna	d__Bacteria;p__Chloroflexota;c__Anaerolineae;o__Anaerolineales;f__Anaerolineaceae;g__Bellilinea;s__Bellilinea sp003448875	4	GCA_020723885.1_ASM2072388v1_genomic.fna_Flagellum_1_2	PLFNGLCO_03064; PLFNGLCO_03065; PLFNGLCO_03066; PLFNGLCO_03069; PLFNGLCO_03072;	Flg_flgC; Flg_fliE; Flg_sctJ_FLG; Flg_sctN_FLG; Flg_flgB;
GCA_020723885.1_ASM2072388v1_genomic.fna	d__Bacteria;p__Chloroflexota;c__Anaerolineae;o__Anaerolineales;f__Anaerolineaceae;g__Bellilinea;s__Bellilinea sp003448875	4	GCA_020723885.1_ASM2072388v1_genomic.fna_Flagellum_1_1	PLFNGLCO_00183; PLFNGLCO_00184; PLFNGLCO_00186; PLFNGLCO_00187; PLFNGLCO_00190; PLFNGLCO_00191; PLFNGLCO_00192; PLFNGLCO_00201;	Flg_sctQ_FLG; Flg_sctQ_FLG; Flg_sctR_FLG; Flg_sctS_FLG; Flg_sctT_FLG; Flg_sctU_FLG; Flg_sctV_FLG; Flg_flgC;
GCA_020723885.1_ASM2072388v1_genomic.fna	d__Bacteria;p__Chloroflexota;c__Anaerolineae;o__Anaerolineales;f__Anaerolineaceae;g__Bellilinea;s__Bellilinea sp003448875	4	GCA_020723885.1_ASM2072388v1_genomic.fna_Tad_7_1	PLFNGLCO_01235; PLFNGLCO_01236; PLFNGLCO_01238; PLFNGLCO_01239; PLFNGLCO_01240; PLFNGLCO_01241;	Tad_flp; Tad_flp; Tad_tadZ; Tad_tadA; Tad_tadB; Tad_tadC;
GCA_020723885.1_ASM2072388v1_genomic.fna	d__Bacteria;p__Chloroflexota;c__Anaerolineae;o__Anaerolineales;f__Anaerolineaceae;g__Bellilinea;s__Bellilinea sp003448875	4	GCA_020723885.1_ASM2072388v1_genomic.fna_Tad_7_2	PLFNGLCO_03683; PLFNGLCO_03685;	Tad_tadV; Tad_tadE;
GCA_004347695.1_ASM434769v1_genomic.fna	d__Bacteria;p__Chloroflexota;c__Anaerolineae;o__Anaerolineales;f__Anaerolineaceae;g__Bellilinea;s__Bellilinea sp004347695	3	GCA_004347695.1_ASM434769v1_genomic.fna_Tad_4_3	IAPDDNPK_02138; IAPDDNPK_02139; IAPDDNPK_02141; IAPDDNPK_02142; IAPDDNPK_02143; IAPDDNPK_02144;	Tad_flp; Tad_flp; Tad_tadZ; Tad_tadA; Tad_tadB; Tad_tadC;
GCA_004347695.1_ASM434769v1_genomic.fna	d__Bacteria;p__Chloroflexota;c__Anaerolineae;o__Anaerolineales;f__Anaerolineaceae;g__Bellilinea;s__Bellilinea sp004347695	3	GCA_004347695.1_ASM434769v1_genomic.fna_Tad_4_1	IAPDDNPK_00212; IAPDDNPK_00218; IAPDDNPK_00219; IAPDDNPK_00223; IAPDDNPK_00228;	Tad_rcpC; Tad_tadC; Tad_tadC; Tad_rcpC; Tad_tadC;
GCA_004347695.1_ASM434769v1_genomic.fna	d__Bacteria;p__Chloroflexota;c__Anaerolineae;o__Anaerolineales;f__Anaerolineaceae;g__Bellilinea;s__Bellilinea sp004347695	3	GCA_004347695.1_ASM434769v1_genomic.fna_Tad_4_2	IAPDDNPK_00240; IAPDDNPK_00242;	Tad_tadV; Tad_tadE;
GCA_019428905.1_ASM1942890v1_genomic.fna	d__Bacteria;p__Chloroflexota;c__Anaerolineae;o__Anaerolineales;f__Anaerolineaceae;g__Brevefilum;s__	0	NO CLUSTER
GCA_029210815.1_ASM2921081v1_genomic.fna	d__Bacteria;p__Chloroflexota;c__Anaerolineae;o__Anaerolineales;f__Anaerolineaceae;g__Brevefilum;s__	0	NO CLUSTER
GCA_034189405.1_ASM3418940v1_genomic.fna	d__Bacteria;p__Chloroflexota;c__Anaerolineae;o__Anaerolineales;f__Anaerolineaceae;g__Brevefilum;s__	0	NO CLUSTER
GCA_034189585.1_ASM3418958v1_genomic.fna	d__Bacteria;p__Chloroflexota;c__Anaerolineae;o__Anaerolineales;f__Anaerolineaceae;g__Brevefilum;s__	0	NO CLUSTER
GCA_034189815.1_ASM3418981v1_genomic.fna	d__Bacteria;p__Chloroflexota;c__Anaerolineae;o__Anaerolineales;f__Anaerolineaceae;g__Brevefilum;s__	0	NO CLUSTER
GCA_034429115.1_ASM3442911v1_genomic.fna	d__Bacteria;p__Chloroflexota;c__Anaerolineae;o__Anaerolineales;f__Anaerolineaceae;g__Brevefilum;s__	0	NO CLUSTER
GCA_034437335.1_ASM3443733v1_genomic.fna	d__Bacteria;p__Chloroflexota;c__Anaerolineae;o__Anaerolineales;f__Anaerolineaceae;g__Brevefilum;s__	0	NO CLUSTER
GCA_034717715.1_ASM3471771v1_genomic.fna	d__Bacteria;p__Chloroflexota;c__Anaerolineae;o__Anaerolineales;f__Anaerolineaceae;g__Brevefilum;s__	2	GCA_034717715.1_ASM3471771v1_genomic.fna_Tad_1_1	PMNDFNLK_00202; PMNDFNLK_00205; PMNDFNLK_00207;	Tad_flp; Tad_tadE; Tad_rcpC;
GCA_034717715.1_ASM3471771v1_genomic.fna	d__Bacteria;p__Chloroflexota;c__Anaerolineae;o__Anaerolineales;f__Anaerolineaceae;g__Brevefilum;s__	2	GCA_034717715.1_ASM3471771v1_genomic.fna_Tad_1_2	PMNDFNLK_02035; PMNDFNLK_02037; PMNDFNLK_02038; PMNDFNLK_02039;	Tad_tadA; Tad_tadC; Tad_tadB; Tad_tadZ;
GCA_900184705.1_CAMBI-1_genomic.fna	d__Bacteria;p__Chloroflexota;c__Anaerolineae;o__Anaerolineales;f__Anaerolineaceae;g__Brevefilum;s__Brevefilum fermentans	0	NO CLUSTER
GCA_001508595.1_ASM150859v1_genomic.fna	d__Bacteria;p__Chloroflexota;c__Anaerolineae;o__Anaerolineales;f__Anaerolineaceae;g__Brevefilum;s__Brevefilum sp001508595	0	NO CLUSTER
GCA_003567435.1_ASM356743v1_genomic.fna	d__Bacteria;p__Chloroflexota;c__Anaerolineae;o__Anaerolineales;f__Anaerolineaceae;g__Brevefilum;s__Brevefilum sp003563055	0	NO CLUSTER
GCA_007126555.1_ASM712655v1_genomic.fna	d__Bacteria;p__Chloroflexota;c__Anaerolineae;o__Anaerolineales;f__Anaerolineaceae;g__Brevefilum;s__Brevefilum sp007119455	0	NO CLUSTER
GCA_011620555.1_ASM1162055v1_genomic.fna	d__Bacteria;p__Chloroflexota;c__Anaerolineae;o__Anaerolineales;f__Anaerolineaceae;g__Brevefilum;s__Brevefilum sp011620555	1	GCA_011620555.1_ASM1162055v1_genomic.fna_Tad_1_1	ENMLPDAC_00424; ENMLPDAC_00426; ENMLPDAC_00427; ENMLPDAC_00428; ENMLPDAC_00433; ENMLPDAC_00435; ENMLPDAC_00436;	Tad_tadA; Tad_tadC; Tad_tadB; Tad_tadZ; Tad_tadE; Tad_flp; Tad_flp;
GCA_012522475.1_ASM1252247v1_genomic.fna	d__Bacteria;p__Chloroflexota;c__Anaerolineae;o__Anaerolineales;f__Anaerolineaceae;g__Brevefilum;s__Brevefilum sp012522475	0	NO CLUSTER
GCA_016841365.1_ASM1684136v1_genomic.fna	d__Bacteria;p__Chloroflexota;c__Anaerolineae;o__Anaerolineales;f__Anaerolineaceae;g__Brevefilum;s__Brevefilum sp016841365	1	GCA_016841365.1_ASM1684136v1_genomic.fna_Tad_1_1	KBJDGAIN_02194; KBJDGAIN_02196; KBJDGAIN_02197; KBJDGAIN_02200; KBJDGAIN_02201; KBJDGAIN_02202; KBJDGAIN_02204;	Tad_flp; Tad_tadE; Tad_tadE; Tad_tadZ; Tad_tadB; Tad_tadC; Tad_tadA;
GCA_016841445.1_ASM1684144v1_genomic.fna	d__Bacteria;p__Chloroflexota;c__Anaerolineae;o__Anaerolineales;f__Anaerolineaceae;g__Brevefilum;s__Brevefilum sp016841445	1	GCA_016841445.1_ASM1684144v1_genomic.fna_Tad_1_1	KKEBNPIJ_02665; KKEBNPIJ_02666; KKEBNPIJ_02667; KKEBNPIJ_02668; KKEBNPIJ_02670; KKEBNPIJ_02671; KKEBNPIJ_02673; KKEBNPIJ_02674; KKEBNPIJ_02675; KKEBNPIJ_02676; KKEBNPIJ_02678;	Tad_flp; Tad_tadE; Tad_tadE; Tad_tadG; Tad_tadE; Tad_tadE; Tad_rcpC; Tad_tadZ; Tad_tadB; Tad_tadC; Tad_tadA;
GCA_016841525.1_ASM1684152v1_genomic.fna	d__Bacteria;p__Chloroflexota;c__Anaerolineae;o__Anaerolineales;f__Anaerolineaceae;g__Brevefilum;s__Brevefilum sp016841525	1	GCA_016841525.1_ASM1684152v1_genomic.fna_Tad_1_1	OBFIACEI_01893; OBFIACEI_01896; OBFIACEI_01897; OBFIACEI_01900; OBFIACEI_01901; OBFIACEI_01902; OBFIACEI_01904;	Tad_flp; Tad_tadE; Tad_tadE; Tad_tadZ; Tad_tadB; Tad_tadC; Tad_tadA;
GCA_016887485.1_ASM1688748v1_genomic.fna	d__Bacteria;p__Chloroflexota;c__Anaerolineae;o__Anaerolineales;f__Anaerolineaceae;g__Brevefilum;s__Brevefilum sp016887485	1	GCA_016887485.1_ASM1688748v1_genomic.fna_Tad_1_1	CJGKMEPC_01610; CJGKMEPC_01612; CJGKMEPC_01613; CJGKMEPC_01614; CJGKMEPC_01619; CJGKMEPC_01621; CJGKMEPC_01622;	Tad_tadA; Tad_tadC; Tad_tadB; Tad_tadZ; Tad_tadE; Tad_flp; Tad_flp;
GCA_021287005.1_ASM2128700v1_genomic.fna	d__Bacteria;p__Chloroflexota;c__Anaerolineae;o__Anaerolineales;f__Anaerolineaceae;g__Ch10;s__	0	NO CLUSTER
GCA_021372725.1_ASM2137272v1_genomic.fna	d__Bacteria;p__Chloroflexota;c__Anaerolineae;o__Anaerolineales;f__Anaerolineaceae;g__Ch10;s__	0	NO CLUSTER
GCA_022866355.1_ASM2286635v1_genomic.fna	d__Bacteria;p__Chloroflexota;c__Anaerolineae;o__Anaerolineales;f__Anaerolineaceae;g__Ch10;s__	0	NO CLUSTER
GCA_013178295.1_ASM1317829v1_genomic.fna	d__Bacteria;p__Chloroflexota;c__Anaerolineae;o__Anaerolineales;f__Anaerolineaceae;g__Ch10;s__Ch10 sp013178295	4	GCA_013178295.1_ASM1317829v1_genomic.fna_Flagellum_1_1	PNDGGMOH_01444; PNDGGMOH_01445; PNDGGMOH_01446; PNDGGMOH_01450; PNDGGMOH_01453;	Flg_flgC; Flg_fliE; Flg_sctJ_FLG; Flg_sctN_FLG; Flg_flgB;
GCA_013178295.1_ASM1317829v1_genomic.fna	d__Bacteria;p__Chloroflexota;c__Anaerolineae;o__Anaerolineales;f__Anaerolineaceae;g__Ch10;s__Ch10 sp013178295	4	GCA_013178295.1_ASM1317829v1_genomic.fna_Flagellum_1_2	PNDGGMOH_01769; PNDGGMOH_01770; PNDGGMOH_01771; PNDGGMOH_01774; PNDGGMOH_01775; PNDGGMOH_01777; PNDGGMOH_01778;	Flg_sctV_FLG; Flg_sctU_FLG; Flg_sctT_FLG; Flg_sctS_FLG; Flg_sctR_FLG; Flg_sctQ_FLG; Flg_sctQ_FLG;
GCA_013178295.1_ASM1317829v1_genomic.fna	d__Bacteria;p__Chloroflexota;c__Anaerolineae;o__Anaerolineales;f__Anaerolineaceae;g__Ch10;s__Ch10 sp013178295	4	GCA_013178295.1_ASM1317829v1_genomic.fna_Tad_3_1	PNDGGMOH_01900; PNDGGMOH_01904; PNDGGMOH_01905; PNDGGMOH_01906; PNDGGMOH_01907;	Tad_tadG; Tad_tadC; Tad_tadB; Tad_tadA; Tad_tadZ;
GCA_013178295.1_ASM1317829v1_genomic.fna	d__Bacteria;p__Chloroflexota;c__Anaerolineae;o__Anaerolineales;f__Anaerolineaceae;g__Ch10;s__Ch10 sp013178295	4	GCA_013178295.1_ASM1317829v1_genomic.fna_Tad_3_2	PNDGGMOH_02141; PNDGGMOH_02145; PNDGGMOH_02147;	Tad_tadV; Tad_tadE; Tad_flp;
GCA_020725865.1_ASM2072586v1_genomic.fna	d__Bacteria;p__Chloroflexota;c__Anaerolineae;o__Anaerolineales;f__Anaerolineaceae;g__Ch132;s__	2	GCA_020725865.1_ASM2072586v1_genomic.fna_Tad_1_2	OEIOBFIB_00801; OEIOBFIB_00803; OEIOBFIB_00804; OEIOBFIB_00805; OEIOBFIB_00808; OEIOBFIB_00809;	Tad_tadA; Tad_tadC; Tad_tadB; Tad_tadZ; Tad_tadE; Tad_tadE;
GCA_020725865.1_ASM2072586v1_genomic.fna	d__Bacteria;p__Chloroflexota;c__Anaerolineae;o__Anaerolineales;f__Anaerolineaceae;g__Ch132;s__	2	GCA_020725865.1_ASM2072586v1_genomic.fna_Tad_1_1	OEIOBFIB_00220; OEIOBFIB_00221; OEIOBFIB_00222; OEIOBFIB_00223; OEIOBFIB_00225;	Tad_tadC; Tad_tadB; Tad_tadA; Tad_tadZ; Tad_flp;
GCA_020845515.1_ASM2084551v1_genomic.fna	d__Bacteria;p__Chloroflexota;c__Anaerolineae;o__Anaerolineales;f__Anaerolineaceae;g__Ch132;s__	0	NO CLUSTER
GCA_034434695.1_ASM3443469v1_genomic.fna	d__Bacteria;p__Chloroflexota;c__Anaerolineae;o__Anaerolineales;f__Anaerolineaceae;g__Ch132;s__	0	NO CLUSTER
GCA_013178185.1_ASM1317818v1_genomic.fna	d__Bacteria;p__Chloroflexota;c__Anaerolineae;o__Anaerolineales;f__Anaerolineaceae;g__Ch132;s__Ch132 sp013178185	3	GCA_013178185.1_ASM1317818v1_genomic.fna_Tad_11_1	LNBHNCGI_02141; LNBHNCGI_02144; LNBHNCGI_02145; LNBHNCGI_02146;	Tad_flp; Tad_tadA; Tad_tadB; Tad_tadC;
GCA_013178185.1_ASM1317818v1_genomic.fna	d__Bacteria;p__Chloroflexota;c__Anaerolineae;o__Anaerolineales;f__Anaerolineaceae;g__Ch132;s__Ch132 sp013178185	3	GCA_013178185.1_ASM1317818v1_genomic.fna_Tad_11_3	LNBHNCGI_03818; LNBHNCGI_03820;	Tad_rcpC; Tad_rcpC;
GCA_013178185.1_ASM1317818v1_genomic.fna	d__Bacteria;p__Chloroflexota;c__Anaerolineae;o__Anaerolineales;f__Anaerolineaceae;g__Ch132;s__Ch132 sp013178185	3	GCA_013178185.1_ASM1317818v1_genomic.fna_Tad_11_2	LNBHNCGI_03692; LNBHNCGI_03694;	Tad_tadE; Tad_tadV;
GCA_012516155.1_ASM1251615v1_genomic.fna	d__Bacteria;p__Chloroflexota;c__Anaerolineae;o__Anaerolineales;f__Anaerolineaceae;g__DSYU01;s__	0	NO CLUSTER
GCA_014860825.1_ASM1486082v1_genomic.fna	d__Bacteria;p__Chloroflexota;c__Anaerolineae;o__Anaerolineales;f__Anaerolineaceae;g__DSYU01;s__	0	NO CLUSTER
GCA_023434145.1_ASM2343414v1_genomic.fna	d__Bacteria;p__Chloroflexota;c__Anaerolineae;o__Anaerolineales;f__Anaerolineaceae;g__DSYU01;s__	2	GCA_023434145.1_ASM2343414v1_genomic.fna_Tad_5_1	MMAIIPEE_03736; MMAIIPEE_03737; MMAIIPEE_03738; MMAIIPEE_03739; MMAIIPEE_03741;	Tad_tadC; Tad_tadB; Tad_tadA; Tad_tadZ; Tad_flp;
GCA_023434145.1_ASM2343414v1_genomic.fna	d__Bacteria;p__Chloroflexota;c__Anaerolineae;o__Anaerolineales;f__Anaerolineaceae;g__DSYU01;s__	2	GCA_023434145.1_ASM2343414v1_genomic.fna_Tad_5_2	MMAIIPEE_04947; MMAIIPEE_04948; MMAIIPEE_04950; MMAIIPEE_04952; MMAIIPEE_04953; MMAIIPEE_04956;	Tad_tadE; Tad_tadE; Tad_tadV; Tad_tadC; Tad_tadC; Tad_rcpC;
GCA_023436665.1_ASM2343666v1_genomic.fna	d__Bacteria;p__Chloroflexota;c__Anaerolineae;o__Anaerolineales;f__Anaerolineaceae;g__DSYU01;s__	0	NO CLUSTER
GCA_034429835.1_ASM3442983v1_genomic.fna	d__Bacteria;p__Chloroflexota;c__Anaerolineae;o__Anaerolineales;f__Anaerolineaceae;g__DSYU01;s__	4	GCA_034429835.1_ASM3442983v1_genomic.fna_Tad_56_3	BNJIHMGJ_02723; BNJIHMGJ_02726; BNJIHMGJ_02727; BNJIHMGJ_02728;	Tad_flp; Tad_tadA; Tad_tadB; Tad_tadC;
GCA_034429835.1_ASM3442983v1_genomic.fna	d__Bacteria;p__Chloroflexota;c__Anaerolineae;o__Anaerolineales;f__Anaerolineaceae;g__DSYU01;s__	4	GCA_034429835.1_ASM3442983v1_genomic.fna_Tad_56_1	BNJIHMGJ_01935; BNJIHMGJ_01938;	Tad_rcpC; Tad_tadC;
GCA_034429835.1_ASM3442983v1_genomic.fna	d__Bacteria;p__Chloroflexota;c__Anaerolineae;o__Anaerolineales;f__Anaerolineaceae;g__DSYU01;s__	4	GCA_034429835.1_ASM3442983v1_genomic.fna_Tad_56_2	BNJIHMGJ_02314; BNJIHMGJ_02316; BNJIHMGJ_02317; BNJIHMGJ_02318; BNJIHMGJ_02319;	Tad_tadE; Tad_tadE; Tad_tadG; Tad_tadE; Tad_tadE;
GCA_034429835.1_ASM3442983v1_genomic.fna	d__Bacteria;p__Chloroflexota;c__Anaerolineae;o__Anaerolineales;f__Anaerolineaceae;g__DSYU01;s__	4	GCA_034429835.1_ASM3442983v1_genomic.fna_Tad_56_-1	BNJIHMGJ_04388;	Tad_tadV;
GCA_038206515.1_ASM3820651v1_genomic.fna	d__Bacteria;p__Chloroflexota;c__Anaerolineae;o__Anaerolineales;f__Anaerolineaceae;g__DSYU01;s__	3	GCA_038206515.1_ASM3820651v1_genomic.fna_Flagellum_1_1	IDIEIHCD_02075; IDIEIHCD_02078; IDIEIHCD_02081; IDIEIHCD_02082; IDIEIHCD_02083;	Flg_flgB; Flg_sctN_FLG; Flg_sctJ_FLG; Flg_fliE; Flg_flgC;
GCA_038206515.1_ASM3820651v1_genomic.fna	d__Bacteria;p__Chloroflexota;c__Anaerolineae;o__Anaerolineales;f__Anaerolineaceae;g__DSYU01;s__	3	GCA_038206515.1_ASM3820651v1_genomic.fna_Flagellum_1_2	IDIEIHCD_02423; IDIEIHCD_02424; IDIEIHCD_02426; IDIEIHCD_02427;	Flg_sctS_FLG; Flg_sctR_FLG; Flg_sctQ_FLG; Flg_sctQ_FLG;
GCA_038206515.1_ASM3820651v1_genomic.fna	d__Bacteria;p__Chloroflexota;c__Anaerolineae;o__Anaerolineales;f__Anaerolineaceae;g__DSYU01;s__	3	GCA_038206515.1_ASM3820651v1_genomic.fna_Flagellum_1_3	IDIEIHCD_03365; IDIEIHCD_03366;	Flg_sctU_FLG; Flg_sctV_FLG;
GCA_034434155.1_ASM3443415v1_genomic.fna	d__Bacteria;p__Chloroflexota;c__Anaerolineae;o__Anaerolineales;f__Anaerolineaceae;g__DSYU01;s__DSYU01 sp011367365	3	GCA_034434155.1_ASM3443415v1_genomic.fna_Tad_3_3	GIABBDFN_04830; GIABBDFN_04833; GIABBDFN_04834; GIABBDFN_04835;	Tad_flp; Tad_tadA; Tad_tadB; Tad_tadC;
GCA_034434155.1_ASM3443415v1_genomic.fna	d__Bacteria;p__Chloroflexota;c__Anaerolineae;o__Anaerolineales;f__Anaerolineaceae;g__DSYU01;s__DSYU01 sp011367365	3	GCA_034434155.1_ASM3443415v1_genomic.fna_Tad_3_1	GIABBDFN_00190; GIABBDFN_00192;	Tad_tadE; Tad_tadE;
GCA_034434155.1_ASM3443415v1_genomic.fna	d__Bacteria;p__Chloroflexota;c__Anaerolineae;o__Anaerolineales;f__Anaerolineaceae;g__DSYU01;s__DSYU01 sp011367365	3	GCA_034434155.1_ASM3443415v1_genomic.fna_Tad_3_2	GIABBDFN_01800; GIABBDFN_01803; GIABBDFN_01804; GIABBDFN_01806; GIABBDFN_01807;	Tad_tadV; Tad_tadC; Tad_tadC; Tad_tadZ; Tad_rcpC;
GCA_017433515.1_ASM1743351v1_genomic.fna	d__Bacteria;p__Chloroflexota;c__Anaerolineae;o__Anaerolineales;f__Anaerolineaceae;g__Flexilinea;s__	0	NO CLUSTER
GCA_026645735.1_ASM2664573v1_genomic.fna	d__Bacteria;p__Chloroflexota;c__Anaerolineae;o__Anaerolineales;f__Anaerolineaceae;g__Flexilinea;s__	0	NO CLUSTER
GCA_029983925.1_ASM2998392v1_genomic.fna	d__Bacteria;p__Chloroflexota;c__Anaerolineae;o__Anaerolineales;f__Anaerolineaceae;g__Flexilinea;s__	0	NO CLUSTER
GCA_034430135.1_ASM3443013v1_genomic.fna	d__Bacteria;p__Chloroflexota;c__Anaerolineae;o__Anaerolineales;f__Anaerolineaceae;g__Flexilinea;s__	0	NO CLUSTER
GCA_034430295.1_ASM3443029v1_genomic.fna	d__Bacteria;p__Chloroflexota;c__Anaerolineae;o__Anaerolineales;f__Anaerolineaceae;g__Flexilinea;s__	0	NO CLUSTER
GCA_035394785.1_ASM3539478v1_genomic.fna	d__Bacteria;p__Chloroflexota;c__Anaerolineae;o__Anaerolineales;f__Anaerolineaceae;g__Flexilinea;s__	0	NO CLUSTER
GCA_036723985.1_ASM3672398v1_genomic.fna	d__Bacteria;p__Chloroflexota;c__Anaerolineae;o__Anaerolineales;f__Anaerolineaceae;g__Flexilinea;s__	0	NO CLUSTER
GCA_937890875.1_SRR1562007_bin.102_CONCOCT_v1.1_MAG_genomic.fna	d__Bacteria;p__Chloroflexota;c__Anaerolineae;o__Anaerolineales;f__Anaerolineaceae;g__Flexilinea;s__	0	NO CLUSTER
GCA_937894825.1_SRR1562008_bin.11_CONCOCT_v1.1_MAG_genomic.fna	d__Bacteria;p__Chloroflexota;c__Anaerolineae;o__Anaerolineales;f__Anaerolineaceae;g__Flexilinea;s__	0	NO CLUSTER
GCA_938020565.1_ERR589373_bin.79_CONCOCT_v1.1_MAG_genomic.fna	d__Bacteria;p__Chloroflexota;c__Anaerolineae;o__Anaerolineales;f__Anaerolineaceae;g__Flexilinea;s__	0	NO CLUSTER
GCA_963594295.1_H07605-L1_cleanbin_000019_GreatApes_genomic.fna	d__Bacteria;p__Chloroflexota;c__Anaerolineae;o__Anaerolineales;f__Anaerolineaceae;g__Flexilinea;s__	0	NO CLUSTER
GCA_963643375.1_H07616-L1_cleanbin_000018_GreatApes_genomic.fna	d__Bacteria;p__Chloroflexota;c__Anaerolineae;o__Anaerolineales;f__Anaerolineaceae;g__Flexilinea;s__	0	NO CLUSTER
GCA_001192795.1_ASM119279v1_genomic.fna	d__Bacteria;p__Chloroflexota;c__Anaerolineae;o__Anaerolineales;f__Anaerolineaceae;g__Flexilinea;s__Flexilinea flocculi	0	NO CLUSTER
GCA_905372085.1_SRR9217393-mag-bin.14_genomic.fna	d__Bacteria;p__Chloroflexota;c__Anaerolineae;o__Anaerolineales;f__Anaerolineaceae;g__Flexilinea;s__Flexilinea sp001717545	0	NO CLUSTER
GCA_035403705.1_ASM3540370v1_genomic.fna	d__Bacteria;p__Chloroflexota;c__Anaerolineae;o__Anaerolineales;f__Anaerolineaceae;g__Flexilinea;s__Flexilinea sp002329625	0	NO CLUSTER
GCA_937877065.1_SRR1562008_bin.49_CONCOCT_v1.1_MAG_genomic.fna	d__Bacteria;p__Chloroflexota;c__Anaerolineae;o__Anaerolineales;f__Anaerolineaceae;g__Flexilinea;s__Flexilinea sp002407845	0	NO CLUSTER
GCA_012799995.1_ASM1279999v1_genomic.fna	d__Bacteria;p__Chloroflexota;c__Anaerolineae;o__Anaerolineales;f__Anaerolineaceae;g__Flexilinea;s__Flexilinea sp012799995	0	NO CLUSTER
GCA_905234325.1_RUG30100_genomic.fna	d__Bacteria;p__Chloroflexota;c__Anaerolineae;o__Anaerolineales;f__Anaerolineaceae;g__Flexilinea;s__Flexilinea sp017417055	0	NO CLUSTER
GCA_017432685.1_ASM1743268v1_genomic.fna	d__Bacteria;p__Chloroflexota;c__Anaerolineae;o__Anaerolineales;f__Anaerolineaceae;g__Flexilinea;s__Flexilinea sp017432685	0	NO CLUSTER
GCA_902774215.1_Rumen_uncultured_genome_RUG11948_genomic.fna	d__Bacteria;p__Chloroflexota;c__Anaerolineae;o__Anaerolineales;f__Anaerolineaceae;g__Flexilinea;s__Flexilinea sp902774215	0	NO CLUSTER
GCA_902786265.1_Rumen_uncultured_genome_RUG13159_genomic.fna	d__Bacteria;p__Chloroflexota;c__Anaerolineae;o__Anaerolineales;f__Anaerolineaceae;g__Flexilinea;s__Flexilinea sp902786265	0	NO CLUSTER
GCA_902791025.1_Rumen_uncultured_genome_RUG13631_genomic.fna	d__Bacteria;p__Chloroflexota;c__Anaerolineae;o__Anaerolineales;f__Anaerolineaceae;g__Flexilinea;s__Flexilinea sp902791025	0	NO CLUSTER
GCA_902795255.1_Rumen_uncultured_genome_RUG14060_genomic.fna	d__Bacteria;p__Chloroflexota;c__Anaerolineae;o__Anaerolineales;f__Anaerolineaceae;g__Flexilinea;s__Flexilinea sp902795255	0	NO CLUSTER
GCA_012797675.1_ASM1279767v1_genomic.fna	d__Bacteria;p__Chloroflexota;c__Anaerolineae;o__Anaerolineales;f__Anaerolineaceae;g__JAAZNB01;s__	0	NO CLUSTER
GCA_034368125.1_ASM3436812v1_genomic.fna	d__Bacteria;p__Chloroflexota;c__Anaerolineae;o__Anaerolineales;f__Anaerolineaceae;g__JAAZNB01;s__	0	NO CLUSTER
GCA_034429695.1_ASM3442969v1_genomic.fna	d__Bacteria;p__Chloroflexota;c__Anaerolineae;o__Anaerolineales;f__Anaerolineaceae;g__JAAZNB01;s__	1	GCA_034429695.1_ASM3442969v1_genomic.fna_Flagellum_1_1	FMOLDNAI_01626; FMOLDNAI_01627; FMOLDNAI_01628; FMOLDNAI_01631; FMOLDNAI_01634; FMOLDNAI_01644; FMOLDNAI_01653; FMOLDNAI_01654; FMOLDNAI_01655; FMOLDNAI_01658; FMOLDNAI_01659; FMOLDNAI_01661; FMOLDNAI_01662;	Flg_flgC; Flg_fliE; Flg_sctJ_FLG; Flg_sctN_FLG; Flg_flgB; Flg_flgC; Flg_sctV_FLG; Flg_sctU_FLG; Flg_sctT_FLG; Flg_sctS_FLG; Flg_sctR_FLG; Flg_sctQ_FLG; Flg_sctQ_FLG;
GCA_037445245.1_ASM3744524v1_genomic.fna	d__Bacteria;p__Chloroflexota;c__Anaerolineae;o__Anaerolineales;f__Anaerolineaceae;g__JAAZNB01;s__	2	GCA_037445245.1_ASM3744524v1_genomic.fna_Tad_2_1	BJLGHPBN_00285; BJLGHPBN_00286; BJLGHPBN_00287; BJLGHPBN_00289; BJLGHPBN_00290; BJLGHPBN_00291;	Tad_tadC; Tad_tadB; Tad_tadA; Tad_tadZ; Tad_rcpC; Tad_flp;
GCA_037445245.1_ASM3744524v1_genomic.fna	d__Bacteria;p__Chloroflexota;c__Anaerolineae;o__Anaerolineales;f__Anaerolineaceae;g__JAAZNB01;s__	2	GCA_037445245.1_ASM3744524v1_genomic.fna_Tad_2_2	BJLGHPBN_01153; BJLGHPBN_01154;	Tad_tadE; Tad_tadE;
GCA_039666335.1_ASM3966633v1_genomic.fna	d__Bacteria;p__Chloroflexota;c__Anaerolineae;o__Anaerolineales;f__Anaerolineaceae;g__JAAZNB01;s__	0	NO CLUSTER
GCA_012798515.1_ASM1279851v1_genomic.fna	d__Bacteria;p__Chloroflexota;c__Anaerolineae;o__Anaerolineales;f__Anaerolineaceae;g__JAAZNB01;s__JAAZNB01 sp012798515	4	GCA_012798515.1_ASM1279851v1_genomic.fna_Flagellum_1_4	PIOPENML_04158; PIOPENML_04161;	Flg_flgB; Flg_sctN_FLG;
GCA_012798515.1_ASM1279851v1_genomic.fna	d__Bacteria;p__Chloroflexota;c__Anaerolineae;o__Anaerolineales;f__Anaerolineaceae;g__JAAZNB01;s__JAAZNB01 sp012798515	4	GCA_012798515.1_ASM1279851v1_genomic.fna_Flagellum_1_2	PIOPENML_00224; PIOPENML_00225;	Flg_fliE; Flg_flgC;
GCA_012798515.1_ASM1279851v1_genomic.fna	d__Bacteria;p__Chloroflexota;c__Anaerolineae;o__Anaerolineales;f__Anaerolineaceae;g__JAAZNB01;s__JAAZNB01 sp012798515	4	GCA_012798515.1_ASM1279851v1_genomic.fna_Flagellum_1_1	PIOPENML_00102; PIOPENML_00103; PIOPENML_00105; PIOPENML_00106;	Flg_sctQ_FLG; Flg_sctQ_FLG; Flg_sctR_FLG; Flg_sctS_FLG;
GCA_012798515.1_ASM1279851v1_genomic.fna	d__Bacteria;p__Chloroflexota;c__Anaerolineae;o__Anaerolineales;f__Anaerolineaceae;g__JAAZNB01;s__JAAZNB01 sp012798515	4	GCA_012798515.1_ASM1279851v1_genomic.fna_Flagellum_1_3	PIOPENML_00766; PIOPENML_00767; PIOPENML_00768;	Flg_sctT_FLG; Flg_sctU_FLG; Flg_sctV_FLG;
GCA_013177815.1_ASM1317781v1_genomic.fna	d__Bacteria;p__Chloroflexota;c__Anaerolineae;o__Anaerolineales;f__Anaerolineaceae;g__JABLXM01;s__JABLXM01 sp013177815	0	NO CLUSTER
GCA_021789855.1_ASM2178985v1_genomic.fna	d__Bacteria;p__Chloroflexota;c__Anaerolineae;o__Anaerolineales;f__Anaerolineaceae;g__JAFGXF01;s__	2	GCA_021789855.1_ASM2178985v1_genomic.fna_Tad_2_1	PCNKKGHG_00840; PCNKKGHG_00841; PCNKKGHG_00842; PCNKKGHG_00843; PCNKKGHG_00846;	Tad_tadC; Tad_tadB; Tad_tadA; Tad_tadZ; Tad_flp;
GCA_021789855.1_ASM2178985v1_genomic.fna	d__Bacteria;p__Chloroflexota;c__Anaerolineae;o__Anaerolineales;f__Anaerolineaceae;g__JAFGXF01;s__	2	GCA_021789855.1_ASM2178985v1_genomic.fna_Tad_2_2	PCNKKGHG_02717; PCNKKGHG_02718;	Tad_tadE; Tad_tadE;
GCA_035397845.1_ASM3539784v1_genomic.fna	d__Bacteria;p__Chloroflexota;c__Anaerolineae;o__Anaerolineales;f__Anaerolineaceae;g__JAFGXF01;s__	5	GCA_035397845.1_ASM3539784v1_genomic.fna_Flagellum_1_2	BIHKCJII_02530; BIHKCJII_02533; BIHKCJII_02536; BIHKCJII_02537; BIHKCJII_02538;	Flg_flgB; Flg_sctN_FLG; Flg_sctJ_FLG; Flg_fliE; Flg_flgC;
GCA_035397845.1_ASM3539784v1_genomic.fna	d__Bacteria;p__Chloroflexota;c__Anaerolineae;o__Anaerolineales;f__Anaerolineaceae;g__JAFGXF01;s__	5	GCA_035397845.1_ASM3539784v1_genomic.fna_Flagellum_1_1	BIHKCJII_02331; BIHKCJII_02332; BIHKCJII_02334; BIHKCJII_02335; BIHKCJII_02338; BIHKCJII_02339; BIHKCJII_02340; BIHKCJII_02349;	Flg_sctQ_FLG; Flg_sctQ_FLG; Flg_sctR_FLG; Flg_sctS_FLG; Flg_sctT_FLG; Flg_sctU_FLG; Flg_sctV_FLG; Flg_flgC;
GCA_035397845.1_ASM3539784v1_genomic.fna	d__Bacteria;p__Chloroflexota;c__Anaerolineae;o__Anaerolineales;f__Anaerolineaceae;g__JAFGXF01;s__	5	GCA_035397845.1_ASM3539784v1_genomic.fna_Tad_4_3	BIHKCJII_04159; BIHKCJII_04164; BIHKCJII_04168; BIHKCJII_04169;	Tad_tadC; Tad_rcpC; Tad_tadC; Tad_tadC;
GCA_035397845.1_ASM3539784v1_genomic.fna	d__Bacteria;p__Chloroflexota;c__Anaerolineae;o__Anaerolineales;f__Anaerolineaceae;g__JAFGXF01;s__	5	GCA_035397845.1_ASM3539784v1_genomic.fna_Tad_4_2	BIHKCJII_03748; BIHKCJII_03749; BIHKCJII_03750; BIHKCJII_03753; BIHKCJII_03754;	Tad_tadC; Tad_tadB; Tad_tadA; Tad_flp; Tad_flp;
GCA_035397845.1_ASM3539784v1_genomic.fna	d__Bacteria;p__Chloroflexota;c__Anaerolineae;o__Anaerolineales;f__Anaerolineaceae;g__JAFGXF01;s__	5	GCA_035397845.1_ASM3539784v1_genomic.fna_Tad_4_1	BIHKCJII_00102; BIHKCJII_00106; BIHKCJII_00111; BIHKCJII_00112;	Tad_tadE; Tad_tadV; Tad_tadC; Tad_tadC;
GCA_016936755.1_ASM1693675v1_genomic.fna	d__Bacteria;p__Chloroflexota;c__Anaerolineae;o__Anaerolineales;f__Anaerolineaceae;g__JAFGXF01;s__JAFGXF01 sp016936755	0	NO CLUSTER
GCA_034429015.1_ASM3442901v1_genomic.fna	d__Bacteria;p__Chloroflexota;c__Anaerolineae;o__Anaerolineales;f__Anaerolineaceae;g__JAGOFZ01;s__	2	GCA_034429015.1_ASM3442901v1_genomic.fna_Tad_2_1	LCKAIMDG_02182; LCKAIMDG_02188; LCKAIMDG_02189; LCKAIMDG_02193;	Tad_rcpC; Tad_tadC; Tad_tadC; Tad_rcpC;
GCA_034429015.1_ASM3442901v1_genomic.fna	d__Bacteria;p__Chloroflexota;c__Anaerolineae;o__Anaerolineales;f__Anaerolineaceae;g__JAGOFZ01;s__	2	GCA_034429015.1_ASM3442901v1_genomic.fna_Tad_2_2	LCKAIMDG_02451; LCKAIMDG_02452; LCKAIMDG_02453; LCKAIMDG_02455; LCKAIMDG_02456; LCKAIMDG_02457; LCKAIMDG_02459;	Tad_tadE; Tad_tadE; Tad_tadG; Tad_tadZ; Tad_tadB; Tad_tadC; Tad_tadA;
GCA_035340555.1_ASM3534055v1_genomic.fna	d__Bacteria;p__Chloroflexota;c__Anaerolineae;o__Anaerolineales;f__Anaerolineaceae;g__JAGOFZ01;s__	0	NO CLUSTER
GCA_035414945.1_ASM3541494v1_genomic.fna	d__Bacteria;p__Chloroflexota;c__Anaerolineae;o__Anaerolineales;f__Anaerolineaceae;g__JAGOFZ01;s__JAGOFZ01 sp017996955	3	GCA_035414945.1_ASM3541494v1_genomic.fna_Tad_1_3	LIFLHPKD_02241; LIFLHPKD_02242; LIFLHPKD_02243; LIFLHPKD_02246; LIFLHPKD_02247;	Tad_tadC; Tad_tadB; Tad_tadA; Tad_flp; Tad_flp;
GCA_035414945.1_ASM3541494v1_genomic.fna	d__Bacteria;p__Chloroflexota;c__Anaerolineae;o__Anaerolineales;f__Anaerolineaceae;g__JAGOFZ01;s__JAGOFZ01 sp017996955	3	GCA_035414945.1_ASM3541494v1_genomic.fna_Tad_1_2	LIFLHPKD_00766; LIFLHPKD_00769;	Tad_tadC; Tad_tadV;
GCA_035414945.1_ASM3541494v1_genomic.fna	d__Bacteria;p__Chloroflexota;c__Anaerolineae;o__Anaerolineales;f__Anaerolineaceae;g__JAGOFZ01;s__JAGOFZ01 sp017996955	3	GCA_035414945.1_ASM3541494v1_genomic.fna_Tad_1_1	LIFLHPKD_00636; LIFLHPKD_00638;	Tad_tadE; Tad_tadE;
GCA_035431025.1_ASM3543102v1_genomic.fna	d__Bacteria;p__Chloroflexota;c__Anaerolineae;o__Anaerolineales;f__Anaerolineaceae;g__JAGOFZ01;s__JAGOFZ01 sp019136175	3	GCA_035431025.1_ASM3543102v1_genomic.fna_Tad_1_1	FJPIBKGF_00083; FJPIBKGF_00086; FJPIBKGF_00087; FJPIBKGF_00088;	Tad_flp; Tad_tadA; Tad_tadB; Tad_tadC;
GCA_035431025.1_ASM3543102v1_genomic.fna	d__Bacteria;p__Chloroflexota;c__Anaerolineae;o__Anaerolineales;f__Anaerolineaceae;g__JAGOFZ01;s__JAGOFZ01 sp019136175	3	GCA_035431025.1_ASM3543102v1_genomic.fna_Tad_1_3	FJPIBKGF_02816; FJPIBKGF_02817;	Tad_tadE; Tad_tadE;
GCA_035431025.1_ASM3543102v1_genomic.fna	d__Bacteria;p__Chloroflexota;c__Anaerolineae;o__Anaerolineales;f__Anaerolineaceae;g__JAGOFZ01;s__JAGOFZ01 sp019136175	3	GCA_035431025.1_ASM3543102v1_genomic.fna_Tad_1_2	FJPIBKGF_02552; FJPIBKGF_02553; FJPIBKGF_02554;	Tad_tadZ; Tad_tadB; Tad_tadC;
GCA_037143255.1_ASM3714325v1_genomic.fna	d__Bacteria;p__Chloroflexota;c__Anaerolineae;o__Anaerolineales;f__Anaerolineaceae;g__Leptolinea;s__	0	NO CLUSTER
GCA_012515195.1_ASM1251519v1_genomic.fna	d__Bacteria;p__Chloroflexota;c__Anaerolineae;o__Anaerolineales;f__Anaerolineaceae;g__Leptolinea;s__Leptolinea sp012515195	2	GCA_012515195.1_ASM1251519v1_genomic.fna_Flagellum_1_2	DEMPNHHK_01318; DEMPNHHK_01319; DEMPNHHK_01320; DEMPNHHK_01323;	Flg_flgC; Flg_fliE; Flg_sctJ_FLG; Flg_sctN_FLG;
GCA_012515195.1_ASM1251519v1_genomic.fna	d__Bacteria;p__Chloroflexota;c__Anaerolineae;o__Anaerolineales;f__Anaerolineaceae;g__Leptolinea;s__Leptolinea sp012515195	2	GCA_012515195.1_ASM1251519v1_genomic.fna_Flagellum_1_1	DEMPNHHK_00096; DEMPNHHK_00097; DEMPNHHK_00099; DEMPNHHK_00100; DEMPNHHK_00103; DEMPNHHK_00104; DEMPNHHK_00105;	Flg_sctQ_FLG; Flg_sctQ_FLG; Flg_sctR_FLG; Flg_sctS_FLG; Flg_sctT_FLG; Flg_sctU_FLG; Flg_sctV_FLG;
GCA_012798535.1_ASM1279853v1_genomic.fna	d__Bacteria;p__Chloroflexota;c__Anaerolineae;o__Anaerolineales;f__Anaerolineaceae;g__Leptolinea;s__Leptolinea sp012798535	1	GCA_012798535.1_ASM1279853v1_genomic.fna_Flagellum_1_1	CMGJENIF_00077; CMGJENIF_00080; CMGJENIF_00083; CMGJENIF_00084; CMGJENIF_00085; CMGJENIF_00103; CMGJENIF_00112; CMGJENIF_00113; CMGJENIF_00114; CMGJENIF_00117; CMGJENIF_00118; CMGJENIF_00120;	Flg_flgB; Flg_sctN_FLG; Flg_sctJ_FLG; Flg_fliE; Flg_flgC; Flg_flgC; Flg_sctV_FLG; Flg_sctU_FLG; Flg_sctT_FLG; Flg_sctS_FLG; Flg_sctR_FLG; Flg_sctQ_FLG;
GCA_024363285.1_ASM2436328v1_genomic.fna	d__Bacteria;p__Chloroflexota;c__Anaerolineae;o__Anaerolineales;f__Anaerolineaceae;g__Leptolinea;s__Leptolinea sp012798615	4	GCA_024363285.1_ASM2436328v1_genomic.fna_Flagellum_1_1	DJKCHOEA_01792; DJKCHOEA_01793; DJKCHOEA_01795; DJKCHOEA_01796; DJKCHOEA_01799; DJKCHOEA_01800; DJKCHOEA_01801; DJKCHOEA_01810; DJKCHOEA_01827; DJKCHOEA_01828; DJKCHOEA_01829; DJKCHOEA_01832; DJKCHOEA_01835;	Flg_sctQ_FLG; Flg_sctQ_FLG; Flg_sctR_FLG; Flg_sctS_FLG; Flg_sctT_FLG; Flg_sctU_FLG; Flg_sctV_FLG; Flg_flgC; Flg_flgC; Flg_fliE; Flg_sctJ_FLG; Flg_sctN_FLG; Flg_flgB;
GCA_024363285.1_ASM2436328v1_genomic.fna	d__Bacteria;p__Chloroflexota;c__Anaerolineae;o__Anaerolineales;f__Anaerolineaceae;g__Leptolinea;s__Leptolinea sp012798615	4	GCA_024363285.1_ASM2436328v1_genomic.fna_Tad_4_2	DJKCHOEA_00432; DJKCHOEA_00437; DJKCHOEA_00441; DJKCHOEA_00442;	Tad_tadC; Tad_rcpC; Tad_tadC; Tad_tadC;
GCA_024363285.1_ASM2436328v1_genomic.fna	d__Bacteria;p__Chloroflexota;c__Anaerolineae;o__Anaerolineales;f__Anaerolineaceae;g__Leptolinea;s__Leptolinea sp012798615	4	GCA_024363285.1_ASM2436328v1_genomic.fna_Tad_4_3	DJKCHOEA_02379; DJKCHOEA_02380; DJKCHOEA_02381; DJKCHOEA_02384;	Tad_tadC; Tad_tadB; Tad_tadA; Tad_flp;
GCA_024363285.1_ASM2436328v1_genomic.fna	d__Bacteria;p__Chloroflexota;c__Anaerolineae;o__Anaerolineales;f__Anaerolineaceae;g__Leptolinea;s__Leptolinea sp012798615	4	GCA_024363285.1_ASM2436328v1_genomic.fna_Tad_4_1	DJKCHOEA_00420; DJKCHOEA_00422;	Tad_tadE; Tad_tadV;
GCA_001306095.1_ASM130609v1_genomic.fna	d__Bacteria;p__Chloroflexota;c__Anaerolineae;o__Anaerolineales;f__Anaerolineaceae;g__Leptolinea;s__Leptolinea tardivitalis	5	GCA_001306095.1_ASM130609v1_genomic.fna_Flagellum_1_2	DJOEHNII_02684; DJOEHNII_02685; DJOEHNII_02686; DJOEHNII_02689; DJOEHNII_02692;	Flg_flgC; Flg_fliE; Flg_sctJ_FLG; Flg_sctN_FLG; Flg_flgB;
GCA_001306095.1_ASM130609v1_genomic.fna	d__Bacteria;p__Chloroflexota;c__Anaerolineae;o__Anaerolineales;f__Anaerolineaceae;g__Leptolinea;s__Leptolinea tardivitalis	5	GCA_001306095.1_ASM130609v1_genomic.fna_Flagellum_1_1	DJOEHNII_02648; DJOEHNII_02650; DJOEHNII_02651; DJOEHNII_02654; DJOEHNII_02655; DJOEHNII_02656;	Flg_sctQ_FLG; Flg_sctR_FLG; Flg_sctS_FLG; Flg_sctT_FLG; Flg_sctU_FLG; Flg_sctV_FLG;
GCA_001306095.1_ASM130609v1_genomic.fna	d__Bacteria;p__Chloroflexota;c__Anaerolineae;o__Anaerolineales;f__Anaerolineaceae;g__Leptolinea;s__Leptolinea tardivitalis	5	GCA_001306095.1_ASM130609v1_genomic.fna_Tad_6_3	DJOEHNII_01088; DJOEHNII_01091; DJOEHNII_01092; DJOEHNII_01093;	Tad_flp; Tad_tadA; Tad_tadB; Tad_tadC;
GCA_001306095.1_ASM130609v1_genomic.fna	d__Bacteria;p__Chloroflexota;c__Anaerolineae;o__Anaerolineales;f__Anaerolineaceae;g__Leptolinea;s__Leptolinea tardivitalis	5	GCA_001306095.1_ASM130609v1_genomic.fna_Tad_6_2	DJOEHNII_00220; DJOEHNII_00221; DJOEHNII_00226;	Tad_tadC; Tad_tadC; Tad_rcpC;
GCA_001306095.1_ASM130609v1_genomic.fna	d__Bacteria;p__Chloroflexota;c__Anaerolineae;o__Anaerolineales;f__Anaerolineaceae;g__Leptolinea;s__Leptolinea tardivitalis	5	GCA_001306095.1_ASM130609v1_genomic.fna_Tad_6_1	DJOEHNII_00194; DJOEHNII_00195; DJOEHNII_00197;	Tad_tadE; Tad_tadE; Tad_tadV;
GCA_029975215.1_ASM2997521v1_genomic.fna	d__Bacteria;p__Chloroflexota;c__Anaerolineae;o__Anaerolineales;f__Anaerolineaceae;g__Levilinea;s__	2	GCA_029975215.1_ASM2997521v1_genomic.fna_Tad_1_1	DPMCNECC_01355; DPMCNECC_01357; DPMCNECC_01358; DPMCNECC_01359; DPMCNECC_01360;	Tad_flp; Tad_tadZ; Tad_tadA; Tad_tadB; Tad_tadC;
GCA_029975215.1_ASM2997521v1_genomic.fna	d__Bacteria;p__Chloroflexota;c__Anaerolineae;o__Anaerolineales;f__Anaerolineaceae;g__Levilinea;s__	2	GCA_029975215.1_ASM2997521v1_genomic.fna_Tad_1_2	DPMCNECC_02586; DPMCNECC_02588;	Tad_tadE; Tad_tadV;
GCA_036751735.1_ASM3675173v1_genomic.fna	d__Bacteria;p__Chloroflexota;c__Anaerolineae;o__Anaerolineales;f__Anaerolineaceae;g__Levilinea;s__	0	NO CLUSTER
GCA_001050255.2_ASM105025v2_genomic.fna	d__Bacteria;p__Chloroflexota;c__Anaerolineae;o__Anaerolineales;f__Anaerolineaceae;g__Levilinea;s__Levilinea saccharolytica	2	GCA_001050255.2_ASM105025v2_genomic.fna_Tad_1_1	PPICBNHN_01581; PPICBNHN_01582; PPICBNHN_01583; PPICBNHN_01584; PPICBNHN_01586;	Tad_tadC; Tad_tadB; Tad_tadA; Tad_tadZ; Tad_flp;
GCA_001050255.2_ASM105025v2_genomic.fna	d__Bacteria;p__Chloroflexota;c__Anaerolineae;o__Anaerolineales;f__Anaerolineaceae;g__Levilinea;s__Levilinea saccharolytica	2	GCA_001050255.2_ASM105025v2_genomic.fna_Tad_1_2	PPICBNHN_02752; PPICBNHN_02753; PPICBNHN_02757; PPICBNHN_02762;	Tad_tadC; Tad_tadC; Tad_rcpC; Tad_tadC;
GCA_026645875.1_ASM2664587v1_genomic.fna	d__Bacteria;p__Chloroflexota;c__Anaerolineae;o__Anaerolineales;f__Anaerolineaceae;g__Longilinea;s__	0	NO CLUSTER
GCA_034428815.1_ASM3442881v1_genomic.fna	d__Bacteria;p__Chloroflexota;c__Anaerolineae;o__Anaerolineales;f__Anaerolineaceae;g__Longilinea;s__	0	NO CLUSTER
GCA_035560795.1_ASM3556079v1_genomic.fna	d__Bacteria;p__Chloroflexota;c__Anaerolineae;o__Anaerolineales;f__Anaerolineaceae;g__Longilinea;s__	0	NO CLUSTER
GCA_937863945.1_SRR8859111_bin.152_CONCOCT_v1.1_MAG_genomic.fna	d__Bacteria;p__Chloroflexota;c__Anaerolineae;o__Anaerolineales;f__Anaerolineaceae;g__Longilinea;s__	0	NO CLUSTER
GCA_001050235.2_ASM105023v2_genomic.fna	d__Bacteria;p__Chloroflexota;c__Anaerolineae;o__Anaerolineales;f__Anaerolineaceae;g__Longilinea;s__Longilinea arvoryzae	3	GCA_001050235.2_ASM105023v2_genomic.fna_Tad_2_3	AEHIGLGH_02755; AEHIGLGH_02758; AEHIGLGH_02759; AEHIGLGH_02760;	Tad_flp; Tad_tadA; Tad_tadB; Tad_tadC;
GCA_001050235.2_ASM105023v2_genomic.fna	d__Bacteria;p__Chloroflexota;c__Anaerolineae;o__Anaerolineales;f__Anaerolineaceae;g__Longilinea;s__Longilinea arvoryzae	3	GCA_001050235.2_ASM105023v2_genomic.fna_Tad_2_1	AEHIGLGH_00940; AEHIGLGH_00943; AEHIGLGH_00944; AEHIGLGH_00948;	Tad_rcpC; Tad_tadC; Tad_tadC; Tad_rcpC;
GCA_001050235.2_ASM105023v2_genomic.fna	d__Bacteria;p__Chloroflexota;c__Anaerolineae;o__Anaerolineales;f__Anaerolineaceae;g__Longilinea;s__Longilinea arvoryzae	3	GCA_001050235.2_ASM105023v2_genomic.fna_Tad_2_2	AEHIGLGH_00956; AEHIGLGH_00961; AEHIGLGH_00963;	Tad_tadE; Tad_tadV; Tad_tadE;
GCA_012797895.1_ASM1279789v1_genomic.fna	d__Bacteria;p__Chloroflexota;c__Anaerolineae;o__Anaerolineales;f__Anaerolineaceae;g__Ornatilinea;s__	3	GCA_012797895.1_ASM1279789v1_genomic.fna_Flagellum_1_1	DLFPEPAG_03075; DLFPEPAG_03076; DLFPEPAG_03078; DLFPEPAG_03079; DLFPEPAG_03082; DLFPEPAG_03083; DLFPEPAG_03084; DLFPEPAG_03102; DLFPEPAG_03105; DLFPEPAG_03108; DLFPEPAG_03109; DLFPEPAG_03110;	Flg_sctQ_FLG; Flg_sctQ_FLG; Flg_sctR_FLG; Flg_sctS_FLG; Flg_sctT_FLG; Flg_sctU_FLG; Flg_sctV_FLG; Flg_flgB; Flg_sctN_FLG; Flg_sctJ_FLG; Flg_fliE; Flg_flgC;
GCA_012797895.1_ASM1279789v1_genomic.fna	d__Bacteria;p__Chloroflexota;c__Anaerolineae;o__Anaerolineales;f__Anaerolineaceae;g__Ornatilinea;s__	3	GCA_012797895.1_ASM1279789v1_genomic.fna_Tad_3_2	DLFPEPAG_01604; DLFPEPAG_01605; DLFPEPAG_01606; DLFPEPAG_01609; DLFPEPAG_01610;	Tad_tadC; Tad_tadB; Tad_tadA; Tad_flp; Tad_flp;
GCA_012797895.1_ASM1279789v1_genomic.fna	d__Bacteria;p__Chloroflexota;c__Anaerolineae;o__Anaerolineales;f__Anaerolineaceae;g__Ornatilinea;s__	3	GCA_012797895.1_ASM1279789v1_genomic.fna_Tad_3_1	DLFPEPAG_01348; DLFPEPAG_01350;	Tad_tadE; Tad_tadV;
GCA_001306115.1_ASM130611v1_genomic.fna	d__Bacteria;p__Chloroflexota;c__Anaerolineae;o__Anaerolineales;f__Anaerolineaceae;g__Ornatilinea;s__Ornatilinea apprima	1	GCA_001306115.1_ASM130611v1_genomic.fna_Flagellum_1_1	HOHGFEFL_00441; HOHGFEFL_00442; HOHGFEFL_00443; HOHGFEFL_00446; HOHGFEFL_00449; HOHGFEFL_00467; HOHGFEFL_00468; HOHGFEFL_00469; HOHGFEFL_00472; HOHGFEFL_00473; HOHGFEFL_00475; HOHGFEFL_00476;	Flg_flgC; Flg_fliE; Flg_sctJ_FLG; Flg_sctN_FLG; Flg_flgB; Flg_sctV_FLG; Flg_sctU_FLG; Flg_sctT_FLG; Flg_sctS_FLG; Flg_sctR_FLG; Flg_sctQ_FLG; Flg_sctQ_FLG;
GCA_016865975.1_JGI_2017-08-21_genomic.fna	d__Bacteria;p__Chloroflexota;c__Anaerolineae;o__Anaerolineales;f__Anaerolineaceae;g__Pelolinea;s__	0	NO CLUSTER
GCA_022866165.1_ASM2286616v1_genomic.fna	d__Bacteria;p__Chloroflexota;c__Anaerolineae;o__Anaerolineales;f__Anaerolineaceae;g__Pelolinea;s__	3	GCA_022866165.1_ASM2286616v1_genomic.fna_Tad_1_1	MBDNHAAJ_00140; MBDNHAAJ_00142; MBDNHAAJ_00143;	Tad_flp; Tad_tadV; Tad_tadE;
GCA_022866165.1_ASM2286616v1_genomic.fna	d__Bacteria;p__Chloroflexota;c__Anaerolineae;o__Anaerolineales;f__Anaerolineaceae;g__Pelolinea;s__	3	GCA_022866165.1_ASM2286616v1_genomic.fna_Tad_1_2	MBDNHAAJ_01956; MBDNHAAJ_01958;	Tad_tadA; Tad_tadC;
GCA_022866165.1_ASM2286616v1_genomic.fna	d__Bacteria;p__Chloroflexota;c__Anaerolineae;o__Anaerolineales;f__Anaerolineaceae;g__Pelolinea;s__	3	GCA_022866165.1_ASM2286616v1_genomic.fna_Tad_1_3	MBDNHAAJ_02148; MBDNHAAJ_02149;	Tad_tadZ; Tad_tadB;
GCA_030156345.1_ASM3015634v1_genomic.fna	d__Bacteria;p__Chloroflexota;c__Anaerolineae;o__Anaerolineales;f__Anaerolineaceae;g__Pelolinea;s__	0	NO CLUSTER
GCA_030655835.1_ASM3065583v1_genomic.fna	d__Bacteria;p__Chloroflexota;c__Anaerolineae;o__Anaerolineales;f__Anaerolineaceae;g__Pelolinea;s__	0	NO CLUSTER
GCA_030692365.1_ASM3069236v1_genomic.fna	d__Bacteria;p__Chloroflexota;c__Anaerolineae;o__Anaerolineales;f__Anaerolineaceae;g__Pelolinea;s__	0	NO CLUSTER
GCA_937902055.1_SRR3330210_bin.50_CONCOCT_v1.1_MAG_genomic.fna	d__Bacteria;p__Chloroflexota;c__Anaerolineae;o__Anaerolineales;f__Anaerolineaceae;g__Pelolinea;s__	0	NO CLUSTER
GCA_002412595.1_ASM241259v1_genomic.fna	d__Bacteria;p__Chloroflexota;c__Anaerolineae;o__Anaerolineales;f__Anaerolineaceae;g__Pelolinea;s__Pelolinea sp002412595	0	NO CLUSTER
GCA_013178095.1_ASM1317809v1_genomic.fna	d__Bacteria;p__Chloroflexota;c__Anaerolineae;o__Anaerolineales;f__Anaerolineaceae;g__Pelolinea;s__Pelolinea sp013178095	0	NO CLUSTER
GCA_003966975.1_ASM396697v1_genomic.fna	d__Bacteria;p__Chloroflexota;c__Anaerolineae;o__Anaerolineales;f__Anaerolineaceae;g__Pelolinea;s__Pelolinea submarina	0	NO CLUSTER
GCA_036746315.1_ASM3674631v1_genomic.fna	d__Bacteria;p__Chloroflexota;c__Anaerolineae;o__Anaerolineales;f__Anaerolineaceae;g__PNON01;s__	1	GCA_036746315.1_ASM3674631v1_genomic.fna_Flagellum_1_1	PDOCCFIK_00103; PDOCCFIK_00104; PDOCCFIK_00106; PDOCCFIK_00107; PDOCCFIK_00110; PDOCCFIK_00111; PDOCCFIK_00112; PDOCCFIK_00131; PDOCCFIK_00134; PDOCCFIK_00137; PDOCCFIK_00138; PDOCCFIK_00139;	Flg_sctQ_FLG; Flg_sctQ_FLG; Flg_sctR_FLG; Flg_sctS_FLG; Flg_sctT_FLG; Flg_sctU_FLG; Flg_sctV_FLG; Flg_flgB; Flg_sctN_FLG; Flg_sctJ_FLG; Flg_fliE; Flg_flgC;
GCA_013824865.1_ASM1382486v1_genomic.fna	d__Bacteria;p__Chloroflexota;c__Anaerolineae;o__Anaerolineales;f__Anaerolineaceae;g__PNON01;s__PNON01 sp013824865	0	NO CLUSTER
GCA_903828565.1_freshwater_MAG_---_LaPlata_bin-0305_genomic.fna	d__Bacteria;p__Chloroflexota;c__Anaerolineae;o__Anaerolineales;f__Anaerolineaceae;g__PNON01;s__PNON01 sp903828565	0	NO CLUSTER
GCA_020060485.1_ASM2006048v1_genomic.fna	d__Bacteria;p__Chloroflexota;c__Anaerolineae;o__Anaerolineales;f__Anaerolineaceae;g__SM3-B121;s__	0	NO CLUSTER
GCA_021107195.1_ASM2110719v1_genomic.fna	d__Bacteria;p__Chloroflexota;c__Anaerolineae;o__Anaerolineales;f__Anaerolineaceae;g__SM3-B121;s__	0	NO CLUSTER
GCA_034003545.1_ASM3400354v1_genomic.fna	d__Bacteria;p__Chloroflexota;c__Anaerolineae;o__Anaerolineales;f__Anaerolineaceae;g__SM3-B121;s__	0	NO CLUSTER
GCA_018433975.1_SM3_genomic.fna	d__Bacteria;p__Chloroflexota;c__Anaerolineae;o__Anaerolineales;f__Anaerolineaceae;g__SM3-B121;s__SM3-B121 sp018433975	3	GCA_018433975.1_SM3_genomic.fna_Tad_3_3	OGHINCME_01815; OGHINCME_01816; OGHINCME_01818; OGHINCME_01819; OGHINCME_01820; OGHINCME_01821;	Tad_flp; Tad_flp; Tad_tadZ; Tad_tadA; Tad_tadB; Tad_tadC;
GCA_018433975.1_SM3_genomic.fna	d__Bacteria;p__Chloroflexota;c__Anaerolineae;o__Anaerolineales;f__Anaerolineaceae;g__SM3-B121;s__SM3-B121 sp018433975	3	GCA_018433975.1_SM3_genomic.fna_Tad_3_2	OGHINCME_01746; OGHINCME_01751; OGHINCME_01755; OGHINCME_01756; OGHINCME_01761;	Tad_tadC; Tad_rcpC; Tad_tadC; Tad_tadC; Tad_rcpC;
GCA_018433975.1_SM3_genomic.fna	d__Bacteria;p__Chloroflexota;c__Anaerolineae;o__Anaerolineales;f__Anaerolineaceae;g__SM3-B121;s__SM3-B121 sp018433975	3	GCA_018433975.1_SM3_genomic.fna_Tad_3_1	OGHINCME_01735; OGHINCME_01737;	Tad_tadE; Tad_tadV;
GCA_021107655.1_ASM2110765v1_genomic.fna	d__Bacteria;p__Chloroflexota;c__Anaerolineae;o__Anaerolineales;f__Anaerolineaceae;g__SpSt-1165;s__	0	NO CLUSTER
GCA_013314735.1_ASM1331473v1_genomic.fna	d__Bacteria;p__Chloroflexota;c__Anaerolineae;o__Anaerolineales;f__Anaerolineaceae;g__SpSt-1165;s__SpSt-1165 sp013314735	2	GCA_013314735.1_ASM1331473v1_genomic.fna_Tad_1_1	NPMCBEPI_03019; NPMCBEPI_03022; NPMCBEPI_03023; NPMCBEPI_03024; NPMCBEPI_03025;	Tad_flp; Tad_tadZ; Tad_tadA; Tad_tadB; Tad_tadC;
GCA_013314735.1_ASM1331473v1_genomic.fna	d__Bacteria;p__Chloroflexota;c__Anaerolineae;o__Anaerolineales;f__Anaerolineaceae;g__SpSt-1165;s__SpSt-1165 sp013314735	2	GCA_013314735.1_ASM1331473v1_genomic.fna_Tad_1_2	NPMCBEPI_03230; NPMCBEPI_03232; NPMCBEPI_03234;	Tad_tadV; Tad_flp; Tad_tadE;
GCA_012841075.1_ASM1284107v1_genomic.fna	d__Bacteria;p__Chloroflexota;c__Anaerolineae;o__Anaerolineales;f__Anaerolineaceae;g__T78;s__	0	NO CLUSTER
GCA_023230685.1_ASM2323068v1_genomic.fna	d__Bacteria;p__Chloroflexota;c__Anaerolineae;o__Anaerolineales;f__Anaerolineaceae;g__T78;s__	0	NO CLUSTER
GCA_034005885.1_ASM3400588v1_genomic.fna	d__Bacteria;p__Chloroflexota;c__Anaerolineae;o__Anaerolineales;f__Anaerolineaceae;g__T78;s__	0	NO CLUSTER
GCA_034430195.1_ASM3443019v1_genomic.fna	d__Bacteria;p__Chloroflexota;c__Anaerolineae;o__Anaerolineales;f__Anaerolineaceae;g__T78;s__	0	NO CLUSTER
GCA_034677585.1_ASM3467758v1_genomic.fna	d__Bacteria;p__Chloroflexota;c__Anaerolineae;o__Anaerolineales;f__Anaerolineaceae;g__T78;s__	0	NO CLUSTER
GCA_034926255.1_ASM3492625v1_genomic.fna	d__Bacteria;p__Chloroflexota;c__Anaerolineae;o__Anaerolineales;f__Anaerolineaceae;g__T78;s__	0	NO CLUSTER
GCA_034927385.1_ASM3492738v1_genomic.fna	d__Bacteria;p__Chloroflexota;c__Anaerolineae;o__Anaerolineales;f__Anaerolineaceae;g__T78;s__	0	NO CLUSTER
GCA_035353215.1_ASM3535321v1_genomic.fna	d__Bacteria;p__Chloroflexota;c__Anaerolineae;o__Anaerolineales;f__Anaerolineaceae;g__T78;s__	0	NO CLUSTER
GCA_035388405.1_ASM3538840v1_genomic.fna	d__Bacteria;p__Chloroflexota;c__Anaerolineae;o__Anaerolineales;f__Anaerolineaceae;g__T78;s__	0	NO CLUSTER
GCA_035404465.1_ASM3540446v1_genomic.fna	d__Bacteria;p__Chloroflexota;c__Anaerolineae;o__Anaerolineales;f__Anaerolineaceae;g__T78;s__	0	NO CLUSTER
GCA_035466865.1_ASM3546686v1_genomic.fna	d__Bacteria;p__Chloroflexota;c__Anaerolineae;o__Anaerolineales;f__Anaerolineaceae;g__T78;s__	0	NO CLUSTER
GCA_038562515.1_ASM3856251v1_genomic.fna	d__Bacteria;p__Chloroflexota;c__Anaerolineae;o__Anaerolineales;f__Anaerolineaceae;g__T78;s__	1	GCA_038562515.1_ASM3856251v1_genomic.fna_Tad_1_1	DHHGKGJP_01604; DHHGKGJP_01606; DHHGKGJP_01607; DHHGKGJP_01608; DHHGKGJP_01611; DHHGKGJP_01612; DHHGKGJP_01614;	Tad_tadA; Tad_tadC; Tad_tadB; Tad_tadZ; Tad_tadE; Tad_tadE; Tad_flp;
GCA_034430875.1_ASM3443087v1_genomic.fna	d__Bacteria;p__Chloroflexota;c__Anaerolineae;o__Anaerolineales;f__Anaerolineaceae;g__T78;s__T78 sp001603765	0	NO CLUSTER
GCA_002305635.1_ASM230563v1_genomic.fna	d__Bacteria;p__Chloroflexota;c__Anaerolineae;o__Anaerolineales;f__Anaerolineaceae;g__T78;s__T78 sp002305635	0	NO CLUSTER
GCA_002306055.1_ASM230605v1_genomic.fna	d__Bacteria;p__Chloroflexota;c__Anaerolineae;o__Anaerolineales;f__Anaerolineaceae;g__T78;s__T78 sp002306055	0	NO CLUSTER
GCA_002412845.1_ASM241284v1_genomic.fna	d__Bacteria;p__Chloroflexota;c__Anaerolineae;o__Anaerolineales;f__Anaerolineaceae;g__T78;s__T78 sp002347705	0	NO CLUSTER
GCA_002399085.1_ASM239908v1_genomic.fna	d__Bacteria;p__Chloroflexota;c__Anaerolineae;o__Anaerolineales;f__Anaerolineaceae;g__T78;s__T78 sp002399085	0	NO CLUSTER
GCA_937915675.1_SRR1562008_bin.104_CONCOCT_v1.1_MAG_genomic.fna	d__Bacteria;p__Chloroflexota;c__Anaerolineae;o__Anaerolineales;f__Anaerolineaceae;g__T78;s__T78 sp002407905	0	NO CLUSTER
GCA_038562485.1_ASM3856248v1_genomic.fna	d__Bacteria;p__Chloroflexota;c__Anaerolineae;o__Anaerolineales;f__Anaerolineaceae;g__T78;s__T78 sp002409365	1	GCA_038562485.1_ASM3856248v1_genomic.fna_Tad_1_1	KLPHPILC_00917; KLPHPILC_00921; KLPHPILC_00923; KLPHPILC_00924; KLPHPILC_00925; KLPHPILC_00926; KLPHPILC_00928;	Tad_flp; Tad_tadE; Tad_rcpC; Tad_tadZ; Tad_tadB; Tad_tadC; Tad_tadA;
GCA_036727145.1_ASM3672714v1_genomic.fna	d__Bacteria;p__Chloroflexota;c__Anaerolineae;o__Anaerolineales;f__Anaerolineaceae;g__T78;s__T78 sp002409625	0	NO CLUSTER
GCA_937880105.1_SRR1561993_bin.35_CONCOCT_v1.1_MAG_genomic.fna	d__Bacteria;p__Chloroflexota;c__Anaerolineae;o__Anaerolineales;f__Anaerolineaceae;g__T78;s__T78 sp002411175	0	NO CLUSTER
GCA_002423495.1_ASM242349v1_genomic.fna	d__Bacteria;p__Chloroflexota;c__Anaerolineae;o__Anaerolineales;f__Anaerolineaceae;g__T78;s__T78 sp002423495	1	GCA_002423495.1_ASM242349v1_genomic.fna_Tad_1_1	PJCMMLLD_01983; PJCMMLLD_01985; PJCMMLLD_01986; PJCMMLLD_01987; PJCMMLLD_01990; PJCMMLLD_01991; PJCMMLLD_01993;	Tad_tadA; Tad_tadC; Tad_tadB; Tad_tadZ; Tad_tadE; Tad_tadE; Tad_flp;
GCA_002432795.1_ASM243279v1_genomic.fna	d__Bacteria;p__Chloroflexota;c__Anaerolineae;o__Anaerolineales;f__Anaerolineaceae;g__T78;s__T78 sp002432795	0	NO CLUSTER
GCA_002435825.1_ASM243582v1_genomic.fna	d__Bacteria;p__Chloroflexota;c__Anaerolineae;o__Anaerolineales;f__Anaerolineaceae;g__T78;s__T78 sp002435825	0	NO CLUSTER
GCA_003532515.1_ASM353251v1_genomic.fna	d__Bacteria;p__Chloroflexota;c__Anaerolineae;o__Anaerolineales;f__Anaerolineaceae;g__T78;s__T78 sp003532515	0	NO CLUSTER
GCA_011620445.1_ASM1162044v1_genomic.fna	d__Bacteria;p__Chloroflexota;c__Anaerolineae;o__Anaerolineales;f__Anaerolineaceae;g__T78;s__T78 sp011620445	0	NO CLUSTER
GCA_011620465.1_ASM1162046v1_genomic.fna	d__Bacteria;p__Chloroflexota;c__Anaerolineae;o__Anaerolineales;f__Anaerolineaceae;g__T78;s__T78 sp011620465	0	NO CLUSTER
GCA_011620505.1_ASM1162050v1_genomic.fna	d__Bacteria;p__Chloroflexota;c__Anaerolineae;o__Anaerolineales;f__Anaerolineaceae;g__T78;s__T78 sp011620505	0	NO CLUSTER
GCA_012514645.1_ASM1251464v1_genomic.fna	d__Bacteria;p__Chloroflexota;c__Anaerolineae;o__Anaerolineales;f__Anaerolineaceae;g__T78;s__T78 sp012514645	0	NO CLUSTER
GCA_012729755.1_ASM1272975v1_genomic.fna	d__Bacteria;p__Chloroflexota;c__Anaerolineae;o__Anaerolineales;f__Anaerolineaceae;g__T78;s__T78 sp012729755	0	NO CLUSTER
GCA_012800995.1_ASM1280099v1_genomic.fna	d__Bacteria;p__Chloroflexota;c__Anaerolineae;o__Anaerolineales;f__Anaerolineaceae;g__T78;s__T78 sp012800995	0	NO CLUSTER
GCA_036737005.1_ASM3673700v1_genomic.fna	d__Bacteria;p__Chloroflexota;c__Anaerolineae;o__Anaerolineales;f__Anaerolineaceae;g__T78;s__T78 sp012839565	0	NO CLUSTER
GCA_030058035.1_ASM3005803v1_genomic.fna	d__Bacteria;p__Chloroflexota;c__Anaerolineae;o__Anaerolineales;f__Anaerolineaceae;g__T78;s__T78 sp019136215	0	NO CLUSTER
GCA_026415735.1_ASM2641573v1_genomic.fna	d__Bacteria;p__Chloroflexota;c__Anaerolineae;o__Anaerolineales;f__Anaerolineaceae;g__Thermanaerothrix;s__	0	NO CLUSTER
GCA_032334255.1_ASM3233425v1_genomic.fna	d__Bacteria;p__Chloroflexota;c__Anaerolineae;o__Anaerolineales;f__Anaerolineaceae;g__Thermanaerothrix;s__	3	GCA_032334255.1_ASM3233425v1_genomic.fna_Flagellum_1_1	FMPEAHPC_01180; FMPEAHPC_01181; FMPEAHPC_01183; FMPEAHPC_01184; FMPEAHPC_01187; FMPEAHPC_01188; FMPEAHPC_01189; FMPEAHPC_01198; FMPEAHPC_01207; FMPEAHPC_01210; FMPEAHPC_01213; FMPEAHPC_01214; FMPEAHPC_01215;	Flg_sctQ_FLG; Flg_sctQ_FLG; Flg_sctR_FLG; Flg_sctS_FLG; Flg_sctT_FLG; Flg_sctU_FLG; Flg_sctV_FLG; Flg_flgC; Flg_flgB; Flg_sctN_FLG; Flg_sctJ_FLG; Flg_fliE; Flg_flgC;
GCA_032334255.1_ASM3233425v1_genomic.fna	d__Bacteria;p__Chloroflexota;c__Anaerolineae;o__Anaerolineales;f__Anaerolineaceae;g__Thermanaerothrix;s__	3	GCA_032334255.1_ASM3233425v1_genomic.fna_Tad_3_2	FMPEAHPC_00291; FMPEAHPC_00292; FMPEAHPC_00293; FMPEAHPC_00294; FMPEAHPC_00296;	Tad_tadC; Tad_tadB; Tad_tadA; Tad_tadZ; Tad_flp;
GCA_032334255.1_ASM3233425v1_genomic.fna	d__Bacteria;p__Chloroflexota;c__Anaerolineae;o__Anaerolineales;f__Anaerolineaceae;g__Thermanaerothrix;s__	3	GCA_032334255.1_ASM3233425v1_genomic.fna_Tad_3_1	FMPEAHPC_00133; FMPEAHPC_00139;	Tad_tadV; Tad_tadE;
GCA_034436175.1_ASM3443617v1_genomic.fna	d__Bacteria;p__Chloroflexota;c__Anaerolineae;o__Anaerolineales;f__Anaerolineaceae;g__Thermanaerothrix;s__	1	GCA_034436175.1_ASM3443617v1_genomic.fna_Flagellum_1_1	KCAAFDCK_00945; KCAAFDCK_00946; KCAAFDCK_00947; KCAAFDCK_00950; KCAAFDCK_00953; KCAAFDCK_00962; KCAAFDCK_00971; KCAAFDCK_00972; KCAAFDCK_00973; KCAAFDCK_00976; KCAAFDCK_00977; KCAAFDCK_00979; KCAAFDCK_00980;	Flg_flgC; Flg_fliE; Flg_sctJ_FLG; Flg_sctN_FLG; Flg_flgB; Flg_flgC; Flg_sctV_FLG; Flg_sctU_FLG; Flg_sctT_FLG; Flg_sctS_FLG; Flg_sctR_FLG; Flg_sctQ_FLG; Flg_sctQ_FLG;
GCA_001306145.1_ASM130614v1_genomic.fna	d__Bacteria;p__Chloroflexota;c__Anaerolineae;o__Anaerolineales;f__Anaerolineaceae;g__Thermanaerothrix;s__Thermanaerothrix daxensis	3	GCA_001306145.1_ASM130614v1_genomic.fna_Flagellum_1_1	EFPEBFPN_00545; EFPEBFPN_00546; EFPEBFPN_00547; EFPEBFPN_00550; EFPEBFPN_00553; EFPEBFPN_00562; EFPEBFPN_00571; EFPEBFPN_00572; EFPEBFPN_00573; EFPEBFPN_00576; EFPEBFPN_00577; EFPEBFPN_00579; EFPEBFPN_00580;	Flg_flgC; Flg_fliE; Flg_sctJ_FLG; Flg_sctN_FLG; Flg_flgB; Flg_flgC; Flg_sctV_FLG; Flg_sctU_FLG; Flg_sctT_FLG; Flg_sctS_FLG; Flg_sctR_FLG; Flg_sctQ_FLG; Flg_sctQ_FLG;
GCA_001306145.1_ASM130614v1_genomic.fna	d__Bacteria;p__Chloroflexota;c__Anaerolineae;o__Anaerolineales;f__Anaerolineaceae;g__Thermanaerothrix;s__Thermanaerothrix daxensis	3	GCA_001306145.1_ASM130614v1_genomic.fna_Tad_3_2	EFPEBFPN_01070; EFPEBFPN_01071; EFPEBFPN_01072; EFPEBFPN_01073; EFPEBFPN_01075; EFPEBFPN_01076;	Tad_tadC; Tad_tadB; Tad_tadA; Tad_tadZ; Tad_flp; Tad_flp;
GCA_001306145.1_ASM130614v1_genomic.fna	d__Bacteria;p__Chloroflexota;c__Anaerolineae;o__Anaerolineales;f__Anaerolineaceae;g__Thermanaerothrix;s__Thermanaerothrix daxensis	3	GCA_001306145.1_ASM130614v1_genomic.fna_Tad_3_1	EFPEBFPN_00655; EFPEBFPN_00657;	Tad_tadV; Tad_tadE;
GCA_012842835.1_ASM1284283v1_genomic.fna	d__Bacteria;p__Chloroflexota;c__Anaerolineae;o__Anaerolineales;f__Anaerolineaceae;g__UBA3924;s__UBA3924 sp002385985	0	NO CLUSTER
GCA_003599805.1_ASM359980v1_genomic.fna	d__Bacteria;p__Chloroflexota;c__Anaerolineae;o__Anaerolineales;f__Anaerolineaceae;g__UBA4781;s__	0	NO CLUSTER
GCA_035362635.1_ASM3536263v1_genomic.fna	d__Bacteria;p__Chloroflexota;c__Anaerolineae;o__Anaerolineales;f__Anaerolineaceae;g__UBA4781;s__	0	NO CLUSTER
GCA_963556045.2_piMetPara1.Anaerolineaceae_4.2_genomic.fna	d__Bacteria;p__Chloroflexota;c__Anaerolineae;o__Anaerolineales;f__Anaerolineaceae;g__UBA4781;s__	0	NO CLUSTER
GCA_963674975.1_piMetSpef1.Anaerolineaceae_2.1_genomic.fna	d__Bacteria;p__Chloroflexota;c__Anaerolineae;o__Anaerolineales;f__Anaerolineaceae;g__UBA4781;s__	0	NO CLUSTER
GCA_003446605.1_ASM344660v1_genomic.fna	d__Bacteria;p__Chloroflexota;c__Anaerolineae;o__Anaerolineales;f__Anaerolineaceae;g__UBA4781;s__UBA4781 sp003446605	0	NO CLUSTER
GCA_012797815.1_ASM1279781v1_genomic.fna	d__Bacteria;p__Chloroflexota;c__Anaerolineae;o__Anaerolineales;f__Anaerolineaceae;g__UBA4781;s__UBA4781 sp012797815	0	NO CLUSTER
GCA_012797975.1_ASM1279797v1_genomic.fna	d__Bacteria;p__Chloroflexota;c__Anaerolineae;o__Anaerolineales;f__Anaerolineaceae;g__UBA4781;s__UBA4781 sp012797975	0	NO CLUSTER
GCA_036722315.1_ASM3672231v1_genomic.fna	d__Bacteria;p__Chloroflexota;c__Anaerolineae;o__Anaerolineales;f__Anaerolineaceae;g__UBA4781;s__UBA4781 sp012798455	0	NO CLUSTER
GCA_034429195.1_ASM3442919v1_genomic.fna	d__Bacteria;p__Chloroflexota;c__Anaerolineae;o__Anaerolineales;f__Anaerolineaceae;g__UBA4782;s__	4	GCA_034429195.1_ASM3442919v1_genomic.fna_Flagellum_1_1	BDPNIGCN_01507; BDPNIGCN_01509; BDPNIGCN_01512; BDPNIGCN_01513; BDPNIGCN_01514;	Flg_flgB; Flg_sctN_FLG; Flg_sctJ_FLG; Flg_fliE; Flg_flgC;
GCA_034429195.1_ASM3442919v1_genomic.fna	d__Bacteria;p__Chloroflexota;c__Anaerolineae;o__Anaerolineales;f__Anaerolineaceae;g__UBA4782;s__	4	GCA_034429195.1_ASM3442919v1_genomic.fna_Flagellum_1_2	BDPNIGCN_01541; BDPNIGCN_01542; BDPNIGCN_01543; BDPNIGCN_01546; BDPNIGCN_01547; BDPNIGCN_01549; BDPNIGCN_01550;	Flg_sctV_FLG; Flg_sctU_FLG; Flg_sctT_FLG; Flg_sctS_FLG; Flg_sctR_FLG; Flg_sctQ_FLG; Flg_sctQ_FLG;
GCA_034429195.1_ASM3442919v1_genomic.fna	d__Bacteria;p__Chloroflexota;c__Anaerolineae;o__Anaerolineales;f__Anaerolineaceae;g__UBA4782;s__	4	GCA_034429195.1_ASM3442919v1_genomic.fna_Tad_4_2	BDPNIGCN_02093; BDPNIGCN_02094; BDPNIGCN_02095; BDPNIGCN_02096; BDPNIGCN_02097; BDPNIGCN_02098;	Tad_tadC; Tad_tadB; Tad_tadA; Tad_tadZ; Tad_rcpC; Tad_flp;
GCA_034429195.1_ASM3442919v1_genomic.fna	d__Bacteria;p__Chloroflexota;c__Anaerolineae;o__Anaerolineales;f__Anaerolineaceae;g__UBA4782;s__	4	GCA_034429195.1_ASM3442919v1_genomic.fna_Tad_4_1	BDPNIGCN_01939; BDPNIGCN_01940;	Tad_tadE; Tad_tadE;
GCA_034430215.1_ASM3443021v1_genomic.fna	d__Bacteria;p__Chloroflexota;c__Anaerolineae;o__Anaerolineales;f__Anaerolineaceae;g__UBA4782;s__	4	GCA_034430215.1_ASM3443021v1_genomic.fna_Flagellum_1_2	GGHIMMCE_02676; GGHIMMCE_02677; GGHIMMCE_02678; GGHIMMCE_02681; GGHIMMCE_02683;	Flg_flgC; Flg_fliE; Flg_sctJ_FLG; Flg_sctN_FLG; Flg_flgB;
GCA_034430215.1_ASM3443021v1_genomic.fna	d__Bacteria;p__Chloroflexota;c__Anaerolineae;o__Anaerolineales;f__Anaerolineaceae;g__UBA4782;s__	4	GCA_034430215.1_ASM3443021v1_genomic.fna_Flagellum_1_1	GGHIMMCE_02640; GGHIMMCE_02641; GGHIMMCE_02643; GGHIMMCE_02644; GGHIMMCE_02647; GGHIMMCE_02648; GGHIMMCE_02649;	Flg_sctQ_FLG; Flg_sctQ_FLG; Flg_sctR_FLG; Flg_sctS_FLG; Flg_sctT_FLG; Flg_sctU_FLG; Flg_sctV_FLG;
GCA_034430215.1_ASM3443021v1_genomic.fna	d__Bacteria;p__Chloroflexota;c__Anaerolineae;o__Anaerolineales;f__Anaerolineaceae;g__UBA4782;s__	4	GCA_034430215.1_ASM3443021v1_genomic.fna_Tad_3_1	GGHIMMCE_01269; GGHIMMCE_01270; GGHIMMCE_01272; GGHIMMCE_01273; GGHIMMCE_01274;	Tad_flp; Tad_rcpC; Tad_tadA; Tad_tadB; Tad_tadC;
GCA_034430215.1_ASM3443021v1_genomic.fna	d__Bacteria;p__Chloroflexota;c__Anaerolineae;o__Anaerolineales;f__Anaerolineaceae;g__UBA4782;s__	4	GCA_034430215.1_ASM3443021v1_genomic.fna_Tad_3_2	GGHIMMCE_01437; GGHIMMCE_01438;	Tad_tadE; Tad_tadE;
GCA_039680395.1_ASM3968039v1_genomic.fna	d__Bacteria;p__Chloroflexota;c__Anaerolineae;o__Anaerolineales;f__Anaerolineaceae;g__UBA4782;s__	5	GCA_039680395.1_ASM3968039v1_genomic.fna_Flagellum_1_1	MKBCCBEA_00062; MKBCCBEA_00064;	Flg_flgB; Flg_sctN_FLG;
GCA_039680395.1_ASM3968039v1_genomic.fna	d__Bacteria;p__Chloroflexota;c__Anaerolineae;o__Anaerolineales;f__Anaerolineaceae;g__UBA4782;s__	5	GCA_039680395.1_ASM3968039v1_genomic.fna_Flagellum_1_3	MKBCCBEA_01111; MKBCCBEA_01112; MKBCCBEA_01113;	Flg_flgC; Flg_fliE; Flg_sctJ_FLG;
GCA_039680395.1_ASM3968039v1_genomic.fna	d__Bacteria;p__Chloroflexota;c__Anaerolineae;o__Anaerolineales;f__Anaerolineaceae;g__UBA4782;s__	5	GCA_039680395.1_ASM3968039v1_genomic.fna_Flagellum_1_2	MKBCCBEA_00632; MKBCCBEA_00633; MKBCCBEA_00634; MKBCCBEA_00637; MKBCCBEA_00638; MKBCCBEA_00640; MKBCCBEA_00641;	Flg_sctV_FLG; Flg_sctU_FLG; Flg_sctT_FLG; Flg_sctS_FLG; Flg_sctR_FLG; Flg_sctQ_FLG; Flg_sctQ_FLG;
GCA_039680395.1_ASM3968039v1_genomic.fna	d__Bacteria;p__Chloroflexota;c__Anaerolineae;o__Anaerolineales;f__Anaerolineaceae;g__UBA4782;s__	5	GCA_039680395.1_ASM3968039v1_genomic.fna_Tad_7_1	MKBCCBEA_00515; MKBCCBEA_00516; MKBCCBEA_00517; MKBCCBEA_00518; MKBCCBEA_00519; MKBCCBEA_00520;	Tad_flp; Tad_rcpC; Tad_tadZ; Tad_tadA; Tad_tadB; Tad_tadC;
GCA_039680395.1_ASM3968039v1_genomic.fna	d__Bacteria;p__Chloroflexota;c__Anaerolineae;o__Anaerolineales;f__Anaerolineaceae;g__UBA4782;s__	5	GCA_039680395.1_ASM3968039v1_genomic.fna_Tad_7_2	MKBCCBEA_02035; MKBCCBEA_02036;	Tad_tadE; Tad_tadE;
GCA_002403095.1_ASM240309v1_genomic.fna	d__Bacteria;p__Chloroflexota;c__Anaerolineae;o__Anaerolineales;f__Anaerolineaceae;g__UBA4782;s__UBA4782 sp002403095	0	NO CLUSTER
GCA_035431905.1_ASM3543190v1_genomic.fna	d__Bacteria;p__Chloroflexota;c__Anaerolineae;o__Anaerolineales;f__Anaerolineaceae;g__UBA4782;s__UBA4782 sp002403095	0	NO CLUSTER
GCA_002412765.1_ASM241276v1_genomic.fna	d__Bacteria;p__Chloroflexota;c__Anaerolineae;o__Anaerolineales;f__Anaerolineaceae;g__UBA5203;s__UBA5203 sp002412765	1	GCA_002412765.1_ASM241276v1_genomic.fna_Flagellum_1_1	AAFMPCGN_00300; AAFMPCGN_00301; AAFMPCGN_00303; AAFMPCGN_00304; AAFMPCGN_00307; AAFMPCGN_00308; AAFMPCGN_00309; AAFMPCGN_00315; AAFMPCGN_00318; AAFMPCGN_00328; AAFMPCGN_00329; AAFMPCGN_00330; AAFMPCGN_00333; AAFMPCGN_00336;	Flg_sctQ_FLG; Flg_sctQ_FLG; Flg_sctR_FLG; Flg_sctS_FLG; Flg_sctT_FLG; Flg_sctU_FLG; Flg_sctV_FLG; Flg_flgB; Flg_flgC; Flg_flgC; Flg_fliE; Flg_sctJ_FLG; Flg_sctN_FLG; Flg_flgB;
GCA_016342545.1_ASM1634254v1_genomic.fna	d__Bacteria;p__Chloroflexota;c__Anaerolineae;o__Anaerolineales;f__Anaerolineaceae;g__UBA5203;s__UBA5203 sp016838895	3	GCA_016342545.1_ASM1634254v1_genomic.fna_Flagellum_1_1	HJHIAHLC_04022; HJHIAHLC_04023; HJHIAHLC_04025; HJHIAHLC_04026; HJHIAHLC_04029; HJHIAHLC_04030; HJHIAHLC_04031; HJHIAHLC_04037; HJHIAHLC_04050; HJHIAHLC_04051; HJHIAHLC_04052; HJHIAHLC_04055; HJHIAHLC_04058;	Flg_sctQ_FLG; Flg_sctQ_FLG; Flg_sctR_FLG; Flg_sctS_FLG; Flg_sctT_FLG; Flg_sctU_FLG; Flg_sctV_FLG; Flg_flgB; Flg_flgC; Flg_fliE; Flg_sctJ_FLG; Flg_sctN_FLG; Flg_flgB;
GCA_016342545.1_ASM1634254v1_genomic.fna	d__Bacteria;p__Chloroflexota;c__Anaerolineae;o__Anaerolineales;f__Anaerolineaceae;g__UBA5203;s__UBA5203 sp016838895	3	GCA_016342545.1_ASM1634254v1_genomic.fna_Tad_4_1	HJHIAHLC_01064; HJHIAHLC_01067; HJHIAHLC_01068; HJHIAHLC_01069;	Tad_flp; Tad_tadA; Tad_tadB; Tad_tadC;
GCA_016342545.1_ASM1634254v1_genomic.fna	d__Bacteria;p__Chloroflexota;c__Anaerolineae;o__Anaerolineales;f__Anaerolineaceae;g__UBA5203;s__UBA5203 sp016838895	3	GCA_016342545.1_ASM1634254v1_genomic.fna_Tad_4_2	HJHIAHLC_03342; HJHIAHLC_03344;	Tad_tadV; Tad_tadE;
GCA_013791645.1_ASM1379164v1_genomic.fna	d__Bacteria;p__Chloroflexota;c__Anaerolineae;o__Anaerolineales;f__Anaerolineaceae;g__UBA6107;s__	10	GCA_013791645.1_ASM1379164v1_genomic.fna_Archaeal-T4P_2_1	OFHAJMAF_00586; OFHAJMAF_00588;	Archaeal-T4P_arCOG01817_ATP; Archaeal-T4P_arCOG01812;
GCA_013791645.1_ASM1379164v1_genomic.fna	d__Bacteria;p__Chloroflexota;c__Anaerolineae;o__Anaerolineales;f__Anaerolineaceae;g__UBA6107;s__	10	GCA_013791645.1_ASM1379164v1_genomic.fna_Archaeal-T4P_2_-1	OFHAJMAF_03673;	Archaeal-T4P_arCOG02298_PP;
GCA_013791645.1_ASM1379164v1_genomic.fna	d__Bacteria;p__Chloroflexota;c__Anaerolineae;o__Anaerolineales;f__Anaerolineaceae;g__UBA6107;s__	10	GCA_013791645.1_ASM1379164v1_genomic.fna_Flagellum_3_1	OFHAJMAF_00151; OFHAJMAF_00154; OFHAJMAF_00157;	Flg_flgB; Flg_sctN_FLG; Flg_sctJ_FLG;
GCA_013791645.1_ASM1379164v1_genomic.fna	d__Bacteria;p__Chloroflexota;c__Anaerolineae;o__Anaerolineales;f__Anaerolineaceae;g__UBA6107;s__	10	GCA_013791645.1_ASM1379164v1_genomic.fna_Flagellum_3_3	OFHAJMAF_01859; OFHAJMAF_01860;	Flg_fliE; Flg_flgC;
GCA_013791645.1_ASM1379164v1_genomic.fna	d__Bacteria;p__Chloroflexota;c__Anaerolineae;o__Anaerolineales;f__Anaerolineaceae;g__UBA6107;s__	10	GCA_013791645.1_ASM1379164v1_genomic.fna_Flagellum_3_4	OFHAJMAF_01993; OFHAJMAF_01994; OFHAJMAF_01996; OFHAJMAF_01997;	Flg_sctS_FLG; Flg_sctR_FLG; Flg_sctQ_FLG; Flg_sctQ_FLG;
GCA_013791645.1_ASM1379164v1_genomic.fna	d__Bacteria;p__Chloroflexota;c__Anaerolineae;o__Anaerolineales;f__Anaerolineaceae;g__UBA6107;s__	10	GCA_013791645.1_ASM1379164v1_genomic.fna_Flagellum_3_2	OFHAJMAF_00774; OFHAJMAF_00775; OFHAJMAF_00776;	Flg_sctV_FLG; Flg_sctU_FLG; Flg_sctT_FLG;
GCA_013791645.1_ASM1379164v1_genomic.fna	d__Bacteria;p__Chloroflexota;c__Anaerolineae;o__Anaerolineales;f__Anaerolineaceae;g__UBA6107;s__	10	GCA_013791645.1_ASM1379164v1_genomic.fna_Tad_22_2	OFHAJMAF_02441; OFHAJMAF_02442;	Tad_flp; Tad_flp;
GCA_013791645.1_ASM1379164v1_genomic.fna	d__Bacteria;p__Chloroflexota;c__Anaerolineae;o__Anaerolineales;f__Anaerolineaceae;g__UBA6107;s__	10	GCA_013791645.1_ASM1379164v1_genomic.fna_Tad_22_1	OFHAJMAF_02397; OFHAJMAF_02398; OFHAJMAF_02399;	Tad_tadA; Tad_tadB; Tad_tadC;
GCA_013791645.1_ASM1379164v1_genomic.fna	d__Bacteria;p__Chloroflexota;c__Anaerolineae;o__Anaerolineales;f__Anaerolineaceae;g__UBA6107;s__	10	GCA_013791645.1_ASM1379164v1_genomic.fna_Tad_22_3	OFHAJMAF_02904; OFHAJMAF_02905; OFHAJMAF_02909;	Tad_tadC; Tad_tadC; Tad_rcpC;
GCA_013791645.1_ASM1379164v1_genomic.fna	d__Bacteria;p__Chloroflexota;c__Anaerolineae;o__Anaerolineales;f__Anaerolineaceae;g__UBA6107;s__	10	GCA_013791645.1_ASM1379164v1_genomic.fna_Tad_22_4	OFHAJMAF_03668; OFHAJMAF_03670;	Tad_tadE; Tad_tadV;
GCA_020061455.1_ASM2006145v1_genomic.fna	d__Bacteria;p__Chloroflexota;c__Anaerolineae;o__Anaerolineales;f__Anaerolineaceae;g__UBA6107;s__	0	NO CLUSTER
GCA_021825925.1_ASM2182592v1_genomic.fna	d__Bacteria;p__Chloroflexota;c__Anaerolineae;o__Anaerolineales;f__Anaerolineaceae;g__UBA6107;s__	0	NO CLUSTER
GCA_026390095.1_ASM2639009v1_genomic.fna	d__Bacteria;p__Chloroflexota;c__Anaerolineae;o__Anaerolineales;f__Anaerolineaceae;g__UBA6107;s__	3	GCA_026390095.1_ASM2639009v1_genomic.fna_Tad_15_1	ONLBJBNI_00017; ONLBJBNI_00018; ONLBJBNI_00019; ONLBJBNI_00022; ONLBJBNI_00023;	Tad_tadC; Tad_tadB; Tad_tadA; Tad_flp; Tad_flp;
GCA_026390095.1_ASM2639009v1_genomic.fna	d__Bacteria;p__Chloroflexota;c__Anaerolineae;o__Anaerolineales;f__Anaerolineaceae;g__UBA6107;s__	3	GCA_026390095.1_ASM2639009v1_genomic.fna_Tad_15_2	ONLBJBNI_02068; ONLBJBNI_02069; ONLBJBNI_02073; ONLBJBNI_02078;	Tad_tadC; Tad_tadC; Tad_rcpC; Tad_tadC;
GCA_026390095.1_ASM2639009v1_genomic.fna	d__Bacteria;p__Chloroflexota;c__Anaerolineae;o__Anaerolineales;f__Anaerolineaceae;g__UBA6107;s__	3	GCA_026390095.1_ASM2639009v1_genomic.fna_Tad_15_3	ONLBJBNI_02718; ONLBJBNI_02720;	Tad_tadV; Tad_tadE;
GCA_027352245.1_ASM2735224v1_genomic.fna	d__Bacteria;p__Chloroflexota;c__Anaerolineae;o__Anaerolineales;f__Anaerolineaceae;g__UBA6107;s__	2	GCA_027352245.1_ASM2735224v1_genomic.fna_Tad_1_1	MEANOKBN_00536; MEANOKBN_00537; MEANOKBN_00538; MEANOKBN_00539; MEANOKBN_00541; MEANOKBN_00542; MEANOKBN_00543;	Tad_tadC; Tad_tadB; Tad_tadA; Tad_tadZ; Tad_flp; Tad_flp; Tad_flp;
GCA_027352245.1_ASM2735224v1_genomic.fna	d__Bacteria;p__Chloroflexota;c__Anaerolineae;o__Anaerolineales;f__Anaerolineaceae;g__UBA6107;s__	2	GCA_027352245.1_ASM2735224v1_genomic.fna_Tad_1_2	MEANOKBN_01643; MEANOKBN_01644;	Tad_tadE; Tad_tadE;
GCA_029265815.1_ASM2926581v1_genomic.fna	d__Bacteria;p__Chloroflexota;c__Anaerolineae;o__Anaerolineales;f__Anaerolineaceae;g__UBA6107;s__	4	GCA_029265815.1_ASM2926581v1_genomic.fna_Tad_13_1	DDCJIANE_00747; DDCJIANE_00748; DDCJIANE_00751; DDCJIANE_00752; DDCJIANE_00753;	Tad_flp; Tad_flp; Tad_tadA; Tad_tadB; Tad_tadC;
GCA_029265815.1_ASM2926581v1_genomic.fna	d__Bacteria;p__Chloroflexota;c__Anaerolineae;o__Anaerolineales;f__Anaerolineaceae;g__UBA6107;s__	4	GCA_029265815.1_ASM2926581v1_genomic.fna_Tad_13_2	DDCJIANE_01060; DDCJIANE_01064; DDCJIANE_01069;	Tad_tadC; Tad_rcpC; Tad_tadC;
GCA_029265815.1_ASM2926581v1_genomic.fna	d__Bacteria;p__Chloroflexota;c__Anaerolineae;o__Anaerolineales;f__Anaerolineaceae;g__UBA6107;s__	4	GCA_029265815.1_ASM2926581v1_genomic.fna_Tad_1_1	DDCJIANE_00045; DDCJIANE_00046; DDCJIANE_00048; DDCJIANE_00049; DDCJIANE_00050; DDCJIANE_00051; DDCJIANE_00053;	Tad_tadE; Tad_tadE; Tad_rcpC; Tad_tadZ; Tad_tadB; Tad_tadC; Tad_tadA;
GCA_029265815.1_ASM2926581v1_genomic.fna	d__Bacteria;p__Chloroflexota;c__Anaerolineae;o__Anaerolineales;f__Anaerolineaceae;g__UBA6107;s__	4	GCA_029265815.1_ASM2926581v1_genomic.fna_Tad_13_3	DDCJIANE_01524; DDCJIANE_01526;	Tad_tadE; Tad_tadV;
GCA_034428895.1_ASM3442889v1_genomic.fna	d__Bacteria;p__Chloroflexota;c__Anaerolineae;o__Anaerolineales;f__Anaerolineaceae;g__UBA6107;s__	1	GCA_034428895.1_ASM3442889v1_genomic.fna_Tad_1_1	HNFBOFPM_00570; HNFBOFPM_00572; HNFBOFPM_00573; HNFBOFPM_00574; HNFBOFPM_00575; HNFBOFPM_00577; HNFBOFPM_00578;	Tad_tadA; Tad_tadC; Tad_tadB; Tad_tadZ; Tad_rcpC; Tad_tadE; Tad_tadE;
GCA_034429135.1_ASM3442913v1_genomic.fna	d__Bacteria;p__Chloroflexota;c__Anaerolineae;o__Anaerolineales;f__Anaerolineaceae;g__UBA6107;s__	3	GCA_034429135.1_ASM3442913v1_genomic.fna_Tad_1_1	DCIOEKFH_00955; DCIOEKFH_00957; DCIOEKFH_00958; DCIOEKFH_00959;	Tad_tadA; Tad_tadC; Tad_tadB; Tad_tadZ;
GCA_034429135.1_ASM3442913v1_genomic.fna	d__Bacteria;p__Chloroflexota;c__Anaerolineae;o__Anaerolineales;f__Anaerolineaceae;g__UBA6107;s__	3	GCA_034429135.1_ASM3442913v1_genomic.fna_Tad_1_3	DCIOEKFH_02168; DCIOEKFH_02169; DCIOEKFH_02170; DCIOEKFH_02173; DCIOEKFH_02174;	Tad_tadC; Tad_tadB; Tad_tadA; Tad_flp; Tad_flp;
GCA_034429135.1_ASM3442913v1_genomic.fna	d__Bacteria;p__Chloroflexota;c__Anaerolineae;o__Anaerolineales;f__Anaerolineaceae;g__UBA6107;s__	3	GCA_034429135.1_ASM3442913v1_genomic.fna_Tad_1_2	DCIOEKFH_02082; DCIOEKFH_02083; DCIOEKFH_02084;	Tad_tadE; Tad_tadE; Tad_tadG;
GCA_034430175.1_ASM3443017v1_genomic.fna	d__Bacteria;p__Chloroflexota;c__Anaerolineae;o__Anaerolineales;f__Anaerolineaceae;g__UBA6107;s__	0	NO CLUSTER
GCA_034933225.1_ASM3493322v1_genomic.fna	d__Bacteria;p__Chloroflexota;c__Anaerolineae;o__Anaerolineales;f__Anaerolineaceae;g__UBA6107;s__	3	GCA_034933225.1_ASM3493322v1_genomic.fna_Tad_2_1	MDMBAENL_01676; MDMBAENL_01677; MDMBAENL_01678; MDMBAENL_01679; MDMBAENL_01682; MDMBAENL_01683;	Tad_flp; Tad_flp; Tad_flp; Tad_flp; Tad_tadA; Tad_tadB;
GCA_034933225.1_ASM3493322v1_genomic.fna	d__Bacteria;p__Chloroflexota;c__Anaerolineae;o__Anaerolineales;f__Anaerolineaceae;g__UBA6107;s__	3	GCA_034933225.1_ASM3493322v1_genomic.fna_Tad_2_2	MDMBAENL_02548; MDMBAENL_02549; MDMBAENL_02553; MDMBAENL_02558;	Tad_tadC; Tad_tadC; Tad_rcpC; Tad_tadC;
GCA_034933225.1_ASM3493322v1_genomic.fna	d__Bacteria;p__Chloroflexota;c__Anaerolineae;o__Anaerolineales;f__Anaerolineaceae;g__UBA6107;s__	3	GCA_034933225.1_ASM3493322v1_genomic.fna_Tad_2_3	MDMBAENL_02581; MDMBAENL_02583;	Tad_tadV; Tad_tadE;
GCA_035342915.1_ASM3534291v1_genomic.fna	d__Bacteria;p__Chloroflexota;c__Anaerolineae;o__Anaerolineales;f__Anaerolineaceae;g__UBA6107;s__	3	GCA_035342915.1_ASM3534291v1_genomic.fna_Tad_3_1	MOBLKHHL_00090; MOBLKHHL_00091; MOBLKHHL_00092; MOBLKHHL_00093; MOBLKHHL_00095; MOBLKHHL_00096;	Tad_tadC; Tad_tadB; Tad_tadA; Tad_tadZ; Tad_flp; Tad_flp;
GCA_035342915.1_ASM3534291v1_genomic.fna	d__Bacteria;p__Chloroflexota;c__Anaerolineae;o__Anaerolineales;f__Anaerolineaceae;g__UBA6107;s__	3	GCA_035342915.1_ASM3534291v1_genomic.fna_Tad_3_3	MOBLKHHL_02235; MOBLKHHL_02236; MOBLKHHL_02242;	Tad_tadC; Tad_tadC; Tad_rcpC;
GCA_035342915.1_ASM3534291v1_genomic.fna	d__Bacteria;p__Chloroflexota;c__Anaerolineae;o__Anaerolineales;f__Anaerolineaceae;g__UBA6107;s__	3	GCA_035342915.1_ASM3534291v1_genomic.fna_Tad_3_2	MOBLKHHL_02206; MOBLKHHL_02207;	Tad_tadE; Tad_tadE;
GCA_038562455.1_ASM3856245v1_genomic.fna	d__Bacteria;p__Chloroflexota;c__Anaerolineae;o__Anaerolineales;f__Anaerolineaceae;g__UBA6107;s__	3	GCA_038562455.1_ASM3856245v1_genomic.fna_Tad_2_2	EADDGGLE_01383; EADDGGLE_01384;	Tad_flp; Tad_flp;
GCA_038562455.1_ASM3856245v1_genomic.fna	d__Bacteria;p__Chloroflexota;c__Anaerolineae;o__Anaerolineales;f__Anaerolineaceae;g__UBA6107;s__	3	GCA_038562455.1_ASM3856245v1_genomic.fna_Tad_2_3	EADDGGLE_01762; EADDGGLE_01763; EADDGGLE_01764; EADDGGLE_01765;	Tad_rcpC; Tad_tadA; Tad_tadB; Tad_tadC;
GCA_038562455.1_ASM3856245v1_genomic.fna	d__Bacteria;p__Chloroflexota;c__Anaerolineae;o__Anaerolineales;f__Anaerolineaceae;g__UBA6107;s__	3	GCA_038562455.1_ASM3856245v1_genomic.fna_Tad_2_1	EADDGGLE_00347; EADDGGLE_00349;	Tad_tadE; Tad_tadG;
GCA_039683035.1_ASM3968303v1_genomic.fna	d__Bacteria;p__Chloroflexota;c__Anaerolineae;o__Anaerolineales;f__Anaerolineaceae;g__UBA6107;s__	2	GCA_039683035.1_ASM3968303v1_genomic.fna_Tad_2_1	LLDIEOPH_01804; LLDIEOPH_01805; LLDIEOPH_01806; LLDIEOPH_01807; LLDIEOPH_01809; LLDIEOPH_01810; LLDIEOPH_01811;	Tad_tadC; Tad_tadB; Tad_tadA; Tad_tadZ; Tad_flp; Tad_flp; Tad_flp;
GCA_039683035.1_ASM3968303v1_genomic.fna	d__Bacteria;p__Chloroflexota;c__Anaerolineae;o__Anaerolineales;f__Anaerolineaceae;g__UBA6107;s__	2	GCA_039683035.1_ASM3968303v1_genomic.fna_Tad_2_2	LLDIEOPH_02512; LLDIEOPH_02513; LLDIEOPH_02514;	Tad_tadE; Tad_tadE; Tad_tadG;
GCA_927443345.1_OKU9_genomic.fna	d__Bacteria;p__Chloroflexota;c__Anaerolineae;o__Anaerolineales;f__Anaerolineaceae;g__UBA6107;s__	4	GCA_927443345.1_OKU9_genomic.fna_Flagellum_1_1	CBGFBDLB_02256; CBGFBDLB_02257; CBGFBDLB_02258; CBGFBDLB_02261; CBGFBDLB_02264; CBGFBDLB_02283; CBGFBDLB_02284; CBGFBDLB_02285; CBGFBDLB_02288; CBGFBDLB_02289; CBGFBDLB_02291; CBGFBDLB_02292;	Flg_flgC; Flg_fliE; Flg_sctJ_FLG; Flg_sctN_FLG; Flg_flgB; Flg_sctV_FLG; Flg_sctU_FLG; Flg_sctT_FLG; Flg_sctS_FLG; Flg_sctR_FLG; Flg_sctQ_FLG; Flg_sctQ_FLG;
GCA_927443345.1_OKU9_genomic.fna	d__Bacteria;p__Chloroflexota;c__Anaerolineae;o__Anaerolineales;f__Anaerolineaceae;g__UBA6107;s__	4	GCA_927443345.1_OKU9_genomic.fna_Tad_4_1	CBGFBDLB_00747; CBGFBDLB_00748; CBGFBDLB_00751; CBGFBDLB_00752; CBGFBDLB_00753;	Tad_flp; Tad_flp; Tad_tadA; Tad_tadB; Tad_tadC;
GCA_927443345.1_OKU9_genomic.fna	d__Bacteria;p__Chloroflexota;c__Anaerolineae;o__Anaerolineales;f__Anaerolineaceae;g__UBA6107;s__	4	GCA_927443345.1_OKU9_genomic.fna_Tad_4_2	CBGFBDLB_00862; CBGFBDLB_00868; CBGFBDLB_00869; CBGFBDLB_00873; CBGFBDLB_00878;	Tad_rcpC; Tad_tadC; Tad_tadC; Tad_rcpC; Tad_tadC;
GCA_927443345.1_OKU9_genomic.fna	d__Bacteria;p__Chloroflexota;c__Anaerolineae;o__Anaerolineales;f__Anaerolineaceae;g__UBA6107;s__	4	GCA_927443345.1_OKU9_genomic.fna_Tad_4_3	CBGFBDLB_00887; CBGFBDLB_00889; CBGFBDLB_00890;	Tad_tadV; Tad_tadE; Tad_tadE;
GCA_937897615.1_SRR3330206_bin.160_CONCOCT_v1.1_MAG_genomic.fna	d__Bacteria;p__Chloroflexota;c__Anaerolineae;o__Anaerolineales;f__Anaerolineaceae;g__UBA6107;s__	0	NO CLUSTER
GCA_002428455.1_ASM242845v1_genomic.fna	d__Bacteria;p__Chloroflexota;c__Anaerolineae;o__Anaerolineales;f__Anaerolineaceae;g__UBA6107;s__UBA6107 sp002428455	0	NO CLUSTER
GCA_002840715.1_ASM284071v1_genomic.fna	d__Bacteria;p__Chloroflexota;c__Anaerolineae;o__Anaerolineales;f__Anaerolineaceae;g__UBA6107;s__UBA6107 sp002840715	1	GCA_002840715.1_ASM284071v1_genomic.fna_Flagellum_1_1	GAEGCBFD_00557; GAEGCBFD_00558; GAEGCBFD_00560; GAEGCBFD_00561; GAEGCBFD_00564; GAEGCBFD_00565; GAEGCBFD_00566; GAEGCBFD_00585; GAEGCBFD_00588; GAEGCBFD_00591; GAEGCBFD_00592; GAEGCBFD_00593;	Flg_sctQ_FLG; Flg_sctQ_FLG; Flg_sctR_FLG; Flg_sctS_FLG; Flg_sctT_FLG; Flg_sctU_FLG; Flg_sctV_FLG; Flg_flgB; Flg_sctN_FLG; Flg_sctJ_FLG; Flg_fliE; Flg_flgC;
GCA_003158355.1_20120600_E3D_genomic.fna	d__Bacteria;p__Chloroflexota;c__Anaerolineae;o__Anaerolineales;f__Anaerolineaceae;g__UBA6107;s__UBA6107 sp003158355	0	NO CLUSTER
GCA_003501835.1_ASM350183v1_genomic.fna	d__Bacteria;p__Chloroflexota;c__Anaerolineae;o__Anaerolineales;f__Anaerolineaceae;g__UBA6107;s__UBA6107 sp003501835	0	NO CLUSTER
GCA_003524305.1_ASM352430v1_genomic.fna	d__Bacteria;p__Chloroflexota;c__Anaerolineae;o__Anaerolineales;f__Anaerolineaceae;g__UBA6107;s__UBA6107 sp003524305	0	NO CLUSTER
GCA_009773005.1_ASM977300v1_genomic.fna	d__Bacteria;p__Chloroflexota;c__Anaerolineae;o__Anaerolineales;f__Anaerolineaceae;g__UBA6107;s__UBA6107 sp009773005	3	GCA_009773005.1_ASM977300v1_genomic.fna_Tad_2_1	NPKBDPPH_01470; NPKBDPPH_01471; NPKBDPPH_01474; NPKBDPPH_01475; NPKBDPPH_01476;	Tad_flp; Tad_flp; Tad_tadA; Tad_tadB; Tad_tadC;
GCA_009773005.1_ASM977300v1_genomic.fna	d__Bacteria;p__Chloroflexota;c__Anaerolineae;o__Anaerolineales;f__Anaerolineaceae;g__UBA6107;s__UBA6107 sp009773005	3	GCA_009773005.1_ASM977300v1_genomic.fna_Tad_2_3	NPKBDPPH_02585; NPKBDPPH_02586; NPKBDPPH_02592;	Tad_tadC; Tad_tadC; Tad_rcpC;
GCA_009773005.1_ASM977300v1_genomic.fna	d__Bacteria;p__Chloroflexota;c__Anaerolineae;o__Anaerolineales;f__Anaerolineaceae;g__UBA6107;s__UBA6107 sp009773005	3	GCA_009773005.1_ASM977300v1_genomic.fna_Tad_2_2	NPKBDPPH_02327; NPKBDPPH_02328;	Tad_tadE; Tad_tadE;
GCA_012797695.1_ASM1279769v1_genomic.fna	d__Bacteria;p__Chloroflexota;c__Anaerolineae;o__Anaerolineales;f__Anaerolineaceae;g__UBA6107;s__UBA6107 sp012797695	0	NO CLUSTER
GCA_034430035.1_ASM3443003v1_genomic.fna	d__Bacteria;p__Chloroflexota;c__Anaerolineae;o__Anaerolineales;f__Anaerolineaceae;g__UBA6107;s__UBA6107 sp012797695	0	NO CLUSTER
GCA_937871025.1_ERR2113683_bin.125_CONCOCT_v1.1_MAG_genomic.fna	d__Bacteria;p__Chloroflexota;c__Anaerolineae;o__Anaerolineales;f__Anaerolineaceae;g__UBA6107;s__UBA6107 sp012798065	2	GCA_937871025.1_ERR2113683_bin.125_CONCOCT_v1.1_MAG_genomic.fna_Tad_1_1	CDOBOABD_00102; CDOBOABD_00103; CDOBOABD_00105; CDOBOABD_00106; CDOBOABD_00107; CDOBOABD_00108;	Tad_flp; Tad_flp; Tad_tadZ; Tad_tadA; Tad_tadB; Tad_tadC;
GCA_937871025.1_ERR2113683_bin.125_CONCOCT_v1.1_MAG_genomic.fna	d__Bacteria;p__Chloroflexota;c__Anaerolineae;o__Anaerolineales;f__Anaerolineaceae;g__UBA6107;s__UBA6107 sp012798065	2	GCA_937871025.1_ERR2113683_bin.125_CONCOCT_v1.1_MAG_genomic.fna_Tad_1_2	CDOBOABD_02050; CDOBOABD_02051;	Tad_tadE; Tad_tadE;
GCA_039680725.1_ASM3968072v1_genomic.fna	d__Bacteria;p__Chloroflexota;c__Anaerolineae;o__Anaerolineales;f__Anaerolineaceae;g__UBA6107;s__UBA6107 sp018056725	0	NO CLUSTER
GCA_018060515.1_ASM1806051v1_genomic.fna	d__Bacteria;p__Chloroflexota;c__Anaerolineae;o__Anaerolineales;f__Anaerolineaceae;g__UBA6107;s__UBA6107 sp018060515	0	NO CLUSTER
GCA_019429225.1_ASM1942922v1_genomic.fna	d__Bacteria;p__Chloroflexota;c__Anaerolineae;o__Anaerolineales;f__Anaerolineaceae;g__UBA6170;s__	0	NO CLUSTER
GCA_030653365.1_ASM3065336v1_genomic.fna	d__Bacteria;p__Chloroflexota;c__Anaerolineae;o__Anaerolineales;f__Anaerolineaceae;g__UBA6170;s__	0	NO CLUSTER
GCA_034003505.1_ASM3400350v1_genomic.fna	d__Bacteria;p__Chloroflexota;c__Anaerolineae;o__Anaerolineales;f__Anaerolineaceae;g__UBA6170;s__	0	NO CLUSTER
GCA_034428855.1_ASM3442885v1_genomic.fna	d__Bacteria;p__Chloroflexota;c__Anaerolineae;o__Anaerolineales;f__Anaerolineaceae;g__UBA6170;s__	2	GCA_034428855.1_ASM3442885v1_genomic.fna_Tad_1_1	EPBEIJEM_00329; EPBEIJEM_00330; EPBEIJEM_00331; EPBEIJEM_00332; EPBEIJEM_00334; EPBEIJEM_00335;	Tad_tadC; Tad_tadB; Tad_tadA; Tad_tadZ; Tad_flp; Tad_flp;
GCA_034428855.1_ASM3442885v1_genomic.fna	d__Bacteria;p__Chloroflexota;c__Anaerolineae;o__Anaerolineales;f__Anaerolineaceae;g__UBA6170;s__	2	GCA_034428855.1_ASM3442885v1_genomic.fna_Tad_1_2	EPBEIJEM_02218; EPBEIJEM_02219; EPBEIJEM_02221; EPBEIJEM_02222;	Tad_tadE; Tad_tadE; Tad_tadE; Tad_tadE;
GCA_034429975.1_ASM3442997v1_genomic.fna	d__Bacteria;p__Chloroflexota;c__Anaerolineae;o__Anaerolineales;f__Anaerolineaceae;g__UBA6170;s__	2	GCA_034429975.1_ASM3442997v1_genomic.fna_Tad_1_2	OEKLMIIN_00676; OEKLMIIN_00677; OEKLMIIN_00678; OEKLMIIN_00679; OEKLMIIN_00681;	Tad_tadC; Tad_tadB; Tad_tadA; Tad_tadZ; Tad_flp;
GCA_034429975.1_ASM3442997v1_genomic.fna	d__Bacteria;p__Chloroflexota;c__Anaerolineae;o__Anaerolineales;f__Anaerolineaceae;g__UBA6170;s__	2	GCA_034429975.1_ASM3442997v1_genomic.fna_Tad_1_1	OEKLMIIN_00096; OEKLMIIN_00098;	Tad_tadV; Tad_tadE;
GCA_035464235.1_ASM3546423v1_genomic.fna	d__Bacteria;p__Chloroflexota;c__Anaerolineae;o__Anaerolineales;f__Anaerolineaceae;g__UBA6170;s__	0	NO CLUSTER
GCA_038329785.1_ASM3832978v1_genomic.fna	d__Bacteria;p__Chloroflexota;c__Anaerolineae;o__Anaerolineales;f__Anaerolineaceae;g__UBA6170;s__	2	GCA_038329785.1_ASM3832978v1_genomic.fna_Tad_1_1	LKAPEIMJ_00832; LKAPEIMJ_00834; LKAPEIMJ_00835; LKAPEIMJ_00836; LKAPEIMJ_00837;	Tad_flp; Tad_tadZ; Tad_tadA; Tad_tadB; Tad_tadC;
GCA_038329785.1_ASM3832978v1_genomic.fna	d__Bacteria;p__Chloroflexota;c__Anaerolineae;o__Anaerolineales;f__Anaerolineaceae;g__UBA6170;s__	2	GCA_038329785.1_ASM3832978v1_genomic.fna_Tad_1_2	LKAPEIMJ_01151; LKAPEIMJ_01155;	Tad_tadZ; Tad_tadF;
GCA_001899005.1_ASM189900v1_genomic.fna	d__Bacteria;p__Chloroflexota;c__Anaerolineae;o__Anaerolineales;f__Anaerolineaceae;g__UBA6170;s__UBA6170 sp001899005	3	GCA_001899005.1_ASM189900v1_genomic.fna_Tad_10_1	EIJIKKFN_00358; EIJIKKFN_00360; EIJIKKFN_00361; EIJIKKFN_00362; EIJIKKFN_00363;	Tad_flp; Tad_tadZ; Tad_tadA; Tad_tadB; Tad_tadC;
GCA_001899005.1_ASM189900v1_genomic.fna	d__Bacteria;p__Chloroflexota;c__Anaerolineae;o__Anaerolineales;f__Anaerolineaceae;g__UBA6170;s__UBA6170 sp001899005	3	GCA_001899005.1_ASM189900v1_genomic.fna_Tad_10_3	EIJIKKFN_02597; EIJIKKFN_02598; EIJIKKFN_02602; EIJIKKFN_02607;	Tad_tadC; Tad_tadC; Tad_rcpC; Tad_tadC;
GCA_001899005.1_ASM189900v1_genomic.fna	d__Bacteria;p__Chloroflexota;c__Anaerolineae;o__Anaerolineales;f__Anaerolineaceae;g__UBA6170;s__UBA6170 sp001899005	3	GCA_001899005.1_ASM189900v1_genomic.fna_Tad_10_2	EIJIKKFN_02429; EIJIKKFN_02431;	Tad_tadV; Tad_tadE;
GCA_002702705.1_ASM270270v1_genomic.fna	d__Bacteria;p__Chloroflexota;c__Anaerolineae;o__Anaerolineales;f__Anaerolineaceae;g__UBA6170;s__UBA6170 sp002702705	5	GCA_002702705.1_ASM270270v1_genomic.fna_Flagellum_1_1	NOAGPEFM_01031; NOAGPEFM_01032; NOAGPEFM_01033; NOAGPEFM_01036; NOAGPEFM_01039;	Flg_flgC; Flg_fliE; Flg_sctJ_FLG; Flg_sctN_FLG; Flg_flgB;
GCA_002702705.1_ASM270270v1_genomic.fna	d__Bacteria;p__Chloroflexota;c__Anaerolineae;o__Anaerolineales;f__Anaerolineaceae;g__UBA6170;s__UBA6170 sp002702705	5	GCA_002702705.1_ASM270270v1_genomic.fna_Flagellum_1_2	NOAGPEFM_02470; NOAGPEFM_02471; NOAGPEFM_02472; NOAGPEFM_02475; NOAGPEFM_02476; NOAGPEFM_02478; NOAGPEFM_02479;	Flg_sctV_FLG; Flg_sctU_FLG; Flg_sctT_FLG; Flg_sctS_FLG; Flg_sctR_FLG; Flg_sctQ_FLG; Flg_sctQ_FLG;
GCA_002702705.1_ASM270270v1_genomic.fna	d__Bacteria;p__Chloroflexota;c__Anaerolineae;o__Anaerolineales;f__Anaerolineaceae;g__UBA6170;s__UBA6170 sp002702705	5	GCA_002702705.1_ASM270270v1_genomic.fna_Tad_10_1	NOAGPEFM_00561; NOAGPEFM_00562; NOAGPEFM_00563; NOAGPEFM_00564; NOAGPEFM_00566;	Tad_tadC; Tad_tadB; Tad_tadA; Tad_tadZ; Tad_flp;
GCA_002702705.1_ASM270270v1_genomic.fna	d__Bacteria;p__Chloroflexota;c__Anaerolineae;o__Anaerolineales;f__Anaerolineaceae;g__UBA6170;s__UBA6170 sp002702705	5	GCA_002702705.1_ASM270270v1_genomic.fna_Tad_10_2	NOAGPEFM_02266; NOAGPEFM_02267; NOAGPEFM_02271; NOAGPEFM_02276;	Tad_tadC; Tad_tadC; Tad_rcpC; Tad_tadC;
GCA_002702705.1_ASM270270v1_genomic.fna	d__Bacteria;p__Chloroflexota;c__Anaerolineae;o__Anaerolineales;f__Anaerolineaceae;g__UBA6170;s__UBA6170 sp002702705	5	GCA_002702705.1_ASM270270v1_genomic.fna_Tad_10_3	NOAGPEFM_05015; NOAGPEFM_05016;	Tad_tadE; Tad_tadV;
GCA_002840735.1_ASM284073v1_genomic.fna	d__Bacteria;p__Chloroflexota;c__Anaerolineae;o__Anaerolineales;f__Anaerolineaceae;g__UBA6170;s__UBA6170 sp002840735	3	GCA_002840735.1_ASM284073v1_genomic.fna_Tad_6_1	LBMEIAFN_01129; LBMEIAFN_01130; LBMEIAFN_01132; LBMEIAFN_01133; LBMEIAFN_01134; LBMEIAFN_01135;	Tad_flp; Tad_flp; Tad_tadZ; Tad_tadA; Tad_tadB; Tad_tadC;
GCA_002840735.1_ASM284073v1_genomic.fna	d__Bacteria;p__Chloroflexota;c__Anaerolineae;o__Anaerolineales;f__Anaerolineaceae;g__UBA6170;s__UBA6170 sp002840735	3	GCA_002840735.1_ASM284073v1_genomic.fna_Tad_6_2	LBMEIAFN_01358; LBMEIAFN_01363; LBMEIAFN_01367; LBMEIAFN_01369; LBMEIAFN_01375;	Tad_tadC; Tad_rcpC; Tad_tadC; Tad_tadC; Tad_rcpC;
GCA_002840735.1_ASM284073v1_genomic.fna	d__Bacteria;p__Chloroflexota;c__Anaerolineae;o__Anaerolineales;f__Anaerolineaceae;g__UBA6170;s__UBA6170 sp002840735	3	GCA_002840735.1_ASM284073v1_genomic.fna_Tad_6_3	LBMEIAFN_03710; LBMEIAFN_03712;	Tad_tadV; Tad_tadE;
GCA_002840755.1_ASM284075v1_genomic.fna	d__Bacteria;p__Chloroflexota;c__Anaerolineae;o__Anaerolineales;f__Anaerolineaceae;g__UBA6170;s__UBA6170 sp002840755	4	GCA_002840755.1_ASM284075v1_genomic.fna_Flagellum_1_1	DNIEHGKB_05482; DNIEHGKB_05485; DNIEHGKB_05488; DNIEHGKB_05489; DNIEHGKB_05490;	Flg_flgB; Flg_sctN_FLG; Flg_sctJ_FLG; Flg_fliE; Flg_flgC;
GCA_002840755.1_ASM284075v1_genomic.fna	d__Bacteria;p__Chloroflexota;c__Anaerolineae;o__Anaerolineales;f__Anaerolineaceae;g__UBA6170;s__UBA6170 sp002840755	4	GCA_002840755.1_ASM284075v1_genomic.fna_Flagellum_1_2	DNIEHGKB_05521; DNIEHGKB_05530; DNIEHGKB_05531; DNIEHGKB_05532; DNIEHGKB_05537; DNIEHGKB_05538; DNIEHGKB_05540; DNIEHGKB_05541;	Flg_flgC; Flg_sctV_FLG; Flg_sctU_FLG; Flg_sctT_FLG; Flg_sctS_FLG; Flg_sctR_FLG; Flg_sctQ_FLG; Flg_sctQ_FLG;
GCA_002840755.1_ASM284075v1_genomic.fna	d__Bacteria;p__Chloroflexota;c__Anaerolineae;o__Anaerolineales;f__Anaerolineaceae;g__UBA6170;s__UBA6170 sp002840755	4	GCA_002840755.1_ASM284075v1_genomic.fna_Tad_3_1	DNIEHGKB_03369; DNIEHGKB_03370; DNIEHGKB_03371; DNIEHGKB_03372; DNIEHGKB_03374;	Tad_tadC; Tad_tadB; Tad_tadA; Tad_tadZ; Tad_flp;
GCA_002840755.1_ASM284075v1_genomic.fna	d__Bacteria;p__Chloroflexota;c__Anaerolineae;o__Anaerolineales;f__Anaerolineaceae;g__UBA6170;s__UBA6170 sp002840755	4	GCA_002840755.1_ASM284075v1_genomic.fna_Tad_3_2	DNIEHGKB_04041; DNIEHGKB_04044; DNIEHGKB_04049; DNIEHGKB_04051;	Tad_tadC; Tad_tadE; Tad_tadV; Tad_tadE;
GCA_002841995.1_ASM284199v1_genomic.fna	d__Bacteria;p__Chloroflexota;c__Anaerolineae;o__Anaerolineales;f__Anaerolineaceae;g__UBA6170;s__UBA6170 sp002841995	0	NO CLUSTER
GCA_002842045.1_ASM284204v1_genomic.fna	d__Bacteria;p__Chloroflexota;c__Anaerolineae;o__Anaerolineales;f__Anaerolineaceae;g__UBA6170;s__UBA6170 sp002842045	3	GCA_002842045.1_ASM284204v1_genomic.fna_Tad_14_1	LGCBBPIE_01311; LGCBBPIE_01312; LGCBBPIE_01314; LGCBBPIE_01315; LGCBBPIE_01316; LGCBBPIE_01317;	Tad_flp; Tad_flp; Tad_tadZ; Tad_tadA; Tad_tadB; Tad_tadC;
GCA_002842045.1_ASM284204v1_genomic.fna	d__Bacteria;p__Chloroflexota;c__Anaerolineae;o__Anaerolineales;f__Anaerolineaceae;g__UBA6170;s__UBA6170 sp002842045	3	GCA_002842045.1_ASM284204v1_genomic.fna_Tad_14_2	LGCBBPIE_01820; LGCBBPIE_01821; LGCBBPIE_01825;	Tad_tadC; Tad_tadC; Tad_rcpC;
GCA_002842045.1_ASM284204v1_genomic.fna	d__Bacteria;p__Chloroflexota;c__Anaerolineae;o__Anaerolineales;f__Anaerolineaceae;g__UBA6170;s__UBA6170 sp002842045	3	GCA_002842045.1_ASM284204v1_genomic.fna_Tad_14_3	LGCBBPIE_03578; LGCBBPIE_03580;	Tad_tadE; Tad_tadV;
GCA_014860845.1_ASM1486084v1_genomic.fna	d__Bacteria;p__Chloroflexota;c__Anaerolineae;o__Anaerolineales;f__Anaerolineaceae;g__UBA6170;s__UBA6170 sp014860845	0	NO CLUSTER
GCA_036382315.1_ASM3638231v1_genomic.fna	d__Bacteria;p__Chloroflexota;c__Anaerolineae;o__Anaerolineales;f__Anaerolineaceae;g__UBA700;s__	0	NO CLUSTER
GCA_020061145.1_ASM2006114v1_genomic.fna	d__Bacteria;p__Chloroflexota;c__Anaerolineae;o__Anaerolineales;f__DRKV01;g__;s__	0	NO CLUSTER
GCA_022865645.1_ASM2286564v1_genomic.fna	d__Bacteria;p__Chloroflexota;c__Anaerolineae;o__Anaerolineales;f__DRKV01;g__;s__	0	NO CLUSTER
GCA_034429745.1_ASM3442974v1_genomic.fna	d__Bacteria;p__Chloroflexota;c__Anaerolineae;o__Anaerolineales;f__DRKV01;g__;s__	2	GCA_034429745.1_ASM3442974v1_genomic.fna_Flagellum_1_1	KEIFGADO_00049; KEIFGADO_00053; KEIFGADO_00056; KEIFGADO_00059; KEIFGADO_00060; KEIFGADO_00061;	Flg_flgC; Flg_flgB; Flg_sctN_FLG; Flg_sctJ_FLG; Flg_fliE; Flg_flgC;
GCA_034429745.1_ASM3442974v1_genomic.fna	d__Bacteria;p__Chloroflexota;c__Anaerolineae;o__Anaerolineales;f__DRKV01;g__;s__	2	GCA_034429745.1_ASM3442974v1_genomic.fna_Flagellum_1_2	KEIFGADO_02098; KEIFGADO_02099; KEIFGADO_02100; KEIFGADO_02114; KEIFGADO_02116; KEIFGADO_02117;	Flg_sctT_FLG; Flg_sctU_FLG; Flg_sctV_FLG; Flg_sctQ_FLG; Flg_sctR_FLG; Flg_sctS_FLG;
GCA_037142095.1_ASM3714209v1_genomic.fna	d__Bacteria;p__Chloroflexota;c__Anaerolineae;o__Anaerolineales;f__DRKV01;g__;s__	3	GCA_037142095.1_ASM3714209v1_genomic.fna_Flagellum_1_2	MCIGGJAF_00901; MCIGGJAF_00904; MCIGGJAF_00907; MCIGGJAF_00908; MCIGGJAF_00909;	Flg_flgB; Flg_sctN_FLG; Flg_sctJ_FLG; Flg_fliE; Flg_flgC;
GCA_037142095.1_ASM3714209v1_genomic.fna	d__Bacteria;p__Chloroflexota;c__Anaerolineae;o__Anaerolineales;f__DRKV01;g__;s__	3	GCA_037142095.1_ASM3714209v1_genomic.fna_Flagellum_1_1	MCIGGJAF_00432; MCIGGJAF_00438; MCIGGJAF_00439; MCIGGJAF_00440;	Flg_flgC; Flg_sctV_FLG; Flg_sctU_FLG; Flg_sctT_FLG;
GCA_037142095.1_ASM3714209v1_genomic.fna	d__Bacteria;p__Chloroflexota;c__Anaerolineae;o__Anaerolineales;f__DRKV01;g__;s__	3	GCA_037142095.1_ASM3714209v1_genomic.fna_Flagellum_1_3	MCIGGJAF_01681; MCIGGJAF_01682; MCIGGJAF_01684; MCIGGJAF_01685;	Flg_sctQ_FLG; Flg_sctQ_FLG; Flg_sctR_FLG; Flg_sctS_FLG;
GCA_024763355.1_ASM2476335v1_genomic.fna	d__Bacteria;p__Chloroflexota;c__Anaerolineae;o__Anaerolineales;f__DRKV01;g__DRKV01;s__	2	GCA_024763355.1_ASM2476335v1_genomic.fna_Tad_1_2	HHCLGMDM_00986; HHCLGMDM_00988; HHCLGMDM_00989; HHCLGMDM_00990; HHCLGMDM_00991;	Tad_flp; Tad_tadZ; Tad_tadA; Tad_tadB; Tad_tadC;
GCA_024763355.1_ASM2476335v1_genomic.fna	d__Bacteria;p__Chloroflexota;c__Anaerolineae;o__Anaerolineales;f__DRKV01;g__DRKV01;s__	2	GCA_024763355.1_ASM2476335v1_genomic.fna_Tad_1_1	HHCLGMDM_00446; HHCLGMDM_00448;	Tad_tadA; Tad_tadE;
GCA_034434095.1_ASM3443409v1_genomic.fna	d__Bacteria;p__Chloroflexota;c__Anaerolineae;o__Anaerolineales;f__DRKV01;g__DRKV01;s__	0	NO CLUSTER
GCA_034435695.1_ASM3443569v1_genomic.fna	d__Bacteria;p__Chloroflexota;c__Anaerolineae;o__Anaerolineales;f__DRKV01;g__DRKV01;s__	0	NO CLUSTER
GCA_027015795.1_ASM2701579v1_genomic.fna	d__Bacteria;p__Chloroflexota;c__Anaerolineae;o__Anaerolineales;f__DRKV01;g__DRKV01;s__DRKV01 sp011051635	0	NO CLUSTER
GCA_026987175.1_ASM2698717v1_genomic.fna	d__Bacteria;p__Chloroflexota;c__Anaerolineae;o__Anaerolineales;f__DRMV01;g__DRMV01;s__	0	NO CLUSTER
GCA_027019065.1_ASM2701906v1_genomic.fna	d__Bacteria;p__Chloroflexota;c__Anaerolineae;o__Anaerolineales;f__DRMV01;g__DRMV01;s__	0	NO CLUSTER
GCA_027026295.1_ASM2702629v1_genomic.fna	d__Bacteria;p__Chloroflexota;c__Anaerolineae;o__Anaerolineales;f__DRMV01;g__DRMV01;s__	2	GCA_027026295.1_ASM2702629v1_genomic.fna_Tad_1_1	EGIDMKCK_00248; EGIDMKCK_00250;	Tad_tadV; Tad_tadE;
GCA_027026295.1_ASM2702629v1_genomic.fna	d__Bacteria;p__Chloroflexota;c__Anaerolineae;o__Anaerolineales;f__DRMV01;g__DRMV01;s__	2	GCA_027026295.1_ASM2702629v1_genomic.fna_Tad_1_2	EGIDMKCK_01572; EGIDMKCK_01573; EGIDMKCK_01574; EGIDMKCK_01575;	Tad_tadZ; Tad_tadA; Tad_tadB; Tad_tadC;
GCA_027053355.1_ASM2705335v1_genomic.fna	d__Bacteria;p__Chloroflexota;c__Anaerolineae;o__Anaerolineales;f__DRMV01;g__DRMV01;s__	5	GCA_027053355.1_ASM2705335v1_genomic.fna_Tad_3_2	HGDMGGMA_01909; HGDMGGMA_01910; HGDMGGMA_01911; HGDMGGMA_01912;	Tad_tadC; Tad_tadB; Tad_tadA; Tad_tadZ;
GCA_027053355.1_ASM2705335v1_genomic.fna	d__Bacteria;p__Chloroflexota;c__Anaerolineae;o__Anaerolineales;f__DRMV01;g__DRMV01;s__	5	GCA_027053355.1_ASM2705335v1_genomic.fna_Tad_3_1	HGDMGGMA_01134; HGDMGGMA_01135;	Tad_tadG; Tad_tadE;
GCA_027053355.1_ASM2705335v1_genomic.fna	d__Bacteria;p__Chloroflexota;c__Anaerolineae;o__Anaerolineales;f__DRMV01;g__DRMV01;s__	5	GCA_027053355.1_ASM2705335v1_genomic.fna_Tad_3_-1	HGDMGGMA_01089;	Tad_tadV;
GCA_027053355.1_ASM2705335v1_genomic.fna	d__Bacteria;p__Chloroflexota;c__Anaerolineae;o__Anaerolineales;f__DRMV01;g__DRMV01;s__	5	GCA_027053355.1_ASM2705335v1_genomic.fna_Tad_1_-1	HGDMGGMA_01089;	Tad_tadV;
GCA_027053355.1_ASM2705335v1_genomic.fna	d__Bacteria;p__Chloroflexota;c__Anaerolineae;o__Anaerolineales;f__DRMV01;g__DRMV01;s__	5	GCA_027053355.1_ASM2705335v1_genomic.fna_Tad_1_1	HGDMGGMA_01149; HGDMGGMA_01150; HGDMGGMA_01151; HGDMGGMA_01152; HGDMGGMA_01153; HGDMGGMA_01154;	Tad_tadZ; Tad_tadA; Tad_tadB; Tad_tadC; Tad_tadE; Tad_tadE;
GCA_027083855.1_ASM2708385v1_genomic.fna	d__Bacteria;p__Chloroflexota;c__Anaerolineae;o__Anaerolineales;f__DRMV01;g__DRMV01;s__	0	NO CLUSTER
GCA_015494875.1_ASM1549487v1_genomic.fna	d__Bacteria;p__Chloroflexota;c__Anaerolineae;o__Anaerolineales;f__DRMV01;g__DRMV01;s__DRMV01 sp011322445	0	NO CLUSTER
GCA_015662055.1_ASM1566205v1_genomic.fna	d__Bacteria;p__Chloroflexota;c__Anaerolineae;o__Anaerolineales;f__DRMV01;g__DUEP01;s__DUEP01 sp011176535	0	NO CLUSTER
GCA_026985995.1_ASM2698599v1_genomic.fna	d__Bacteria;p__Chloroflexota;c__Anaerolineae;o__Anaerolineales;f__DRMV01;g__JAADEN01;s__	0	NO CLUSTER
GCA_013153135.1_ASM1315313v1_genomic.fna	d__Bacteria;p__Chloroflexota;c__Anaerolineae;o__Anaerolineales;f__DRMV01;g__JAADEN01;s__JAADEN01 sp013153135	0	NO CLUSTER
GCA_013153375.1_ASM1315337v1_genomic.fna	d__Bacteria;p__Chloroflexota;c__Anaerolineae;o__Anaerolineales;f__DRMV01;g__JAADEN01;s__JAADEN01 sp013153375	0	NO CLUSTER
GCA_015494815.1_ASM1549481v1_genomic.fna	d__Bacteria;p__Chloroflexota;c__Anaerolineae;o__Anaerolineales;f__DRMV01;g__JAADEN01;s__JAADEN01 sp015494815	0	NO CLUSTER
GCA_026991215.1_ASM2699121v1_genomic.fna	d__Bacteria;p__Chloroflexota;c__Anaerolineae;o__Anaerolineales;f__DRMV01;g__S139-71;s__	0	NO CLUSTER
GCA_026996855.1_ASM2699685v1_genomic.fna	d__Bacteria;p__Chloroflexota;c__Anaerolineae;o__Anaerolineales;f__DRMV01;g__S139-71;s__	2	GCA_026996855.1_ASM2699685v1_genomic.fna_Tad_1_2	HMCJPNFO_02057; HMCJPNFO_02058; HMCJPNFO_02059; HMCJPNFO_02060;	Tad_rcpC; Tad_tadZ; Tad_tadA; Tad_tadB;
GCA_026996855.1_ASM2699685v1_genomic.fna	d__Bacteria;p__Chloroflexota;c__Anaerolineae;o__Anaerolineales;f__DRMV01;g__S139-71;s__	2	GCA_026996855.1_ASM2699685v1_genomic.fna_Tad_1_1	HMCJPNFO_01992; HMCJPNFO_01994; HMCJPNFO_01996; HMCJPNFO_02000;	Tad_tadE; Tad_tadV; Tad_tadC; Tad_rcpC;
GCA_027051155.1_ASM2705115v1_genomic.fna	d__Bacteria;p__Chloroflexota;c__Anaerolineae;o__Anaerolineales;f__DRMV01;g__S139-71;s__	0	NO CLUSTER
GCA_015484985.1_ASM1548498v1_genomic.fna	d__Bacteria;p__Chloroflexota;c__Anaerolineae;o__Anaerolineales;f__DRMV01;g__S139-71;s__S139-71 sp015484985	0	NO CLUSTER
GCA_015491595.1_ASM1549159v1_genomic.fna	d__Bacteria;p__Chloroflexota;c__Anaerolineae;o__Anaerolineales;f__DRMV01;g__S139-71;s__S139-71 sp015491595	2	GCA_015491595.1_ASM1549159v1_genomic.fna_Tad_2_1	OBNCPACJ_00609; OBNCPACJ_00610; OBNCPACJ_00611; OBNCPACJ_00612; OBNCPACJ_00613;	Tad_rcpC; Tad_tadZ; Tad_tadA; Tad_tadB; Tad_tadC;
GCA_015491595.1_ASM1549159v1_genomic.fna	d__Bacteria;p__Chloroflexota;c__Anaerolineae;o__Anaerolineales;f__DRMV01;g__S139-71;s__S139-71 sp015491595	2	GCA_015491595.1_ASM1549159v1_genomic.fna_Tad_2_2	OBNCPACJ_01120; OBNCPACJ_01121;	Tad_tadE; Tad_tadG;
GCA_001795115.1_ASM179511v1_genomic.fna	d__Bacteria;p__Chloroflexota;c__Anaerolineae;o__Anaerolineales;f__E44-bin32;g__;s__	2	GCA_001795115.1_ASM179511v1_genomic.fna_Tad_1_1	GEFMHABE_01266; GEFMHABE_01270; GEFMHABE_01272; GEFMHABE_01273; GEFMHABE_01277; GEFMHABE_01278; GEFMHABE_01279;	Tad_flp; Tad_tadA; Tad_tadC; Tad_tadB; Tad_tadE; Tad_tadE; Tad_flp;
GCA_001795115.1_ASM179511v1_genomic.fna	d__Bacteria;p__Chloroflexota;c__Anaerolineae;o__Anaerolineales;f__E44-bin32;g__;s__	2	GCA_001795115.1_ASM179511v1_genomic.fna_Tad_1_2	GEFMHABE_01515; GEFMHABE_01517;	Tad_flp; Tad_tadZ;
GCA_001796715.1_ASM179671v1_genomic.fna	d__Bacteria;p__Chloroflexota;c__Anaerolineae;o__Anaerolineales;f__E44-bin32;g__;s__	2	GCA_001796715.1_ASM179671v1_genomic.fna_Tad_1_2	EHJGHCNA_02594; EHJGHCNA_02596; EHJGHCNA_02597; EHJGHCNA_02598; EHJGHCNA_02599;	Tad_flp; Tad_tadZ; Tad_tadA; Tad_tadB; Tad_tadC;
GCA_001796715.1_ASM179671v1_genomic.fna	d__Bacteria;p__Chloroflexota;c__Anaerolineae;o__Anaerolineales;f__E44-bin32;g__;s__	2	GCA_001796715.1_ASM179671v1_genomic.fna_Tad_1_1	EHJGHCNA_01939; EHJGHCNA_01941; EHJGHCNA_01942;	Tad_tadE; Tad_tadG; Tad_tadE;
GCA_001797105.1_ASM179710v1_genomic.fna	d__Bacteria;p__Chloroflexota;c__Anaerolineae;o__Anaerolineales;f__E44-bin32;g__;s__	1	GCA_001797105.1_ASM179710v1_genomic.fna_T4aP_1_1	IOBDFPJN_02817; IOBDFPJN_02818; IOBDFPJN_02822; IOBDFPJN_02824; IOBDFPJN_02825; IOBDFPJN_02826; IOBDFPJN_02827;	T4aP_pilB; T4aP_pilC; T4aP_pilN; T4aP_pilM; T4aP_pilD; T4aP_pilT; T4aP_pilA;
GCA_002011555.1_ASM201155v1_genomic.fna	d__Bacteria;p__Chloroflexota;c__Anaerolineae;o__Anaerolineales;f__E44-bin32;g__;s__	3	GCA_002011555.1_ASM201155v1_genomic.fna_Tad_1_3	JMIMGMLF_02649; JMIMGMLF_02650;	Tad_tadA; Tad_tadZ;
GCA_002011555.1_ASM201155v1_genomic.fna	d__Bacteria;p__Chloroflexota;c__Anaerolineae;o__Anaerolineales;f__E44-bin32;g__;s__	3	GCA_002011555.1_ASM201155v1_genomic.fna_Tad_1_1	JMIMGMLF_00722; JMIMGMLF_00723; JMIMGMLF_00726;	Tad_tadB; Tad_tadA; Tad_flp;
GCA_002011555.1_ASM201155v1_genomic.fna	d__Bacteria;p__Chloroflexota;c__Anaerolineae;o__Anaerolineales;f__E44-bin32;g__;s__	3	GCA_002011555.1_ASM201155v1_genomic.fna_Tad_1_2	JMIMGMLF_01990; JMIMGMLF_01991;	Tad_tadE; Tad_tadC;
GCA_011772455.1_ASM1177245v1_genomic.fna	d__Bacteria;p__Chloroflexota;c__Anaerolineae;o__Anaerolineales;f__E44-bin32;g__;s__	3	GCA_011772455.1_ASM1177245v1_genomic.fna_Tad_1_1	HGLBPNDF_00297; HGLBPNDF_00299; HGLBPNDF_00302; HGLBPNDF_00303; HGLBPNDF_00304; HGLBPNDF_00306; HGLBPNDF_00310;	Tad_flp; Tad_tadE; Tad_tadZ; Tad_tadB; Tad_tadC; Tad_tadA; Tad_flp;
GCA_011772455.1_ASM1177245v1_genomic.fna	d__Bacteria;p__Chloroflexota;c__Anaerolineae;o__Anaerolineales;f__E44-bin32;g__;s__	3	GCA_011772455.1_ASM1177245v1_genomic.fna_Tad_6_1	HGLBPNDF_01985; HGLBPNDF_01986; HGLBPNDF_01987; HGLBPNDF_01990;	Tad_tadC; Tad_tadB; Tad_tadA; Tad_flp;
GCA_011772455.1_ASM1177245v1_genomic.fna	d__Bacteria;p__Chloroflexota;c__Anaerolineae;o__Anaerolineales;f__E44-bin32;g__;s__	3	GCA_011772455.1_ASM1177245v1_genomic.fna_Tad_6_2	HGLBPNDF_02997; HGLBPNDF_02998; HGLBPNDF_02999; HGLBPNDF_03000; HGLBPNDF_03001;	Tad_tadZ; Tad_tadA; Tad_tadB; Tad_tadC; Tad_tadE;
GCA_011772595.1_ASM1177259v1_genomic.fna	d__Bacteria;p__Chloroflexota;c__Anaerolineae;o__Anaerolineales;f__E44-bin32;g__;s__	2	GCA_011772595.1_ASM1177259v1_genomic.fna_Tad_2_1	CBIAKDNP_01632; CBIAKDNP_01634; CBIAKDNP_01635; CBIAKDNP_01636; CBIAKDNP_01637;	Tad_flp; Tad_tadZ; Tad_tadA; Tad_tadB; Tad_tadC;
GCA_011772595.1_ASM1177259v1_genomic.fna	d__Bacteria;p__Chloroflexota;c__Anaerolineae;o__Anaerolineales;f__E44-bin32;g__;s__	2	GCA_011772595.1_ASM1177259v1_genomic.fna_Tad_2_2	CBIAKDNP_02898; CBIAKDNP_02900;	Tad_tadE; Tad_tadE;
GCA_016935855.1_ASM1693585v1_genomic.fna	d__Bacteria;p__Chloroflexota;c__Anaerolineae;o__Anaerolineales;f__E44-bin32;g__;s__	4	GCA_016935855.1_ASM1693585v1_genomic.fna_Flagellum_1_1	NGPKEBHA_01440; NGPKEBHA_01441; NGPKEBHA_01442; NGPKEBHA_01445; NGPKEBHA_01448; NGPKEBHA_01469; NGPKEBHA_01470; NGPKEBHA_01471; NGPKEBHA_01474; NGPKEBHA_01475; NGPKEBHA_01477; NGPKEBHA_01478;	Flg_flgC; Flg_fliE; Flg_sctJ_FLG; Flg_sctN_FLG; Flg_flgB; Flg_sctV_FLG; Flg_sctU_FLG; Flg_sctT_FLG; Flg_sctS_FLG; Flg_sctR_FLG; Flg_sctQ_FLG; Flg_sctQ_FLG;
GCA_016935855.1_ASM1693585v1_genomic.fna	d__Bacteria;p__Chloroflexota;c__Anaerolineae;o__Anaerolineales;f__E44-bin32;g__;s__	4	GCA_016935855.1_ASM1693585v1_genomic.fna_Tad_5_2	NGPKEBHA_01038; NGPKEBHA_01039; NGPKEBHA_01040; NGPKEBHA_01041; NGPKEBHA_01043;	Tad_tadC; Tad_tadB; Tad_tadA; Tad_tadZ; Tad_flp;
GCA_016935855.1_ASM1693585v1_genomic.fna	d__Bacteria;p__Chloroflexota;c__Anaerolineae;o__Anaerolineales;f__E44-bin32;g__;s__	4	GCA_016935855.1_ASM1693585v1_genomic.fna_Tad_5_1	NGPKEBHA_00476; NGPKEBHA_00479; NGPKEBHA_00480;	Tad_tadE; Tad_tadE; Tad_tadG;
GCA_016935855.1_ASM1693585v1_genomic.fna	d__Bacteria;p__Chloroflexota;c__Anaerolineae;o__Anaerolineales;f__E44-bin32;g__;s__	4	GCA_016935855.1_ASM1693585v1_genomic.fna_Tad_5_-1	NGPKEBHA_00655;	Tad_tadV;
GCA_020723365.1_ASM2072336v1_genomic.fna	d__Bacteria;p__Chloroflexota;c__Anaerolineae;o__Anaerolineales;f__E44-bin32;g__;s__	2	GCA_020723365.1_ASM2072336v1_genomic.fna_Tad_1_1	PKCMEEII_01365; PKCMEEII_01367;	Tad_flp; Tad_tadZ;
GCA_020723365.1_ASM2072336v1_genomic.fna	d__Bacteria;p__Chloroflexota;c__Anaerolineae;o__Anaerolineales;f__E44-bin32;g__;s__	2	GCA_020723365.1_ASM2072336v1_genomic.fna_Tad_1_2	PKCMEEII_01510; PKCMEEII_01511; PKCMEEII_01512; PKCMEEII_01513;	Tad_tadE; Tad_tadC; Tad_tadB; Tad_tadA;
GCA_022866145.1_ASM2286614v1_genomic.fna	d__Bacteria;p__Chloroflexota;c__Anaerolineae;o__Anaerolineales;f__E44-bin32;g__;s__	0	NO CLUSTER
GCA_022866685.1_ASM2286668v1_genomic.fna	d__Bacteria;p__Chloroflexota;c__Anaerolineae;o__Anaerolineales;f__E44-bin32;g__;s__	0	NO CLUSTER
GCA_022866865.1_ASM2286686v1_genomic.fna	d__Bacteria;p__Chloroflexota;c__Anaerolineae;o__Anaerolineales;f__E44-bin32;g__;s__	2	GCA_022866865.1_ASM2286686v1_genomic.fna_Tad_1_1	LDPJFKKK_00596; LDPJFKKK_00598; LDPJFKKK_00599; LDPJFKKK_00600; LDPJFKKK_00601;	Tad_rcpC; Tad_tadA; Tad_tadB; Tad_tadC; Tad_tadE;
GCA_022866865.1_ASM2286686v1_genomic.fna	d__Bacteria;p__Chloroflexota;c__Anaerolineae;o__Anaerolineales;f__E44-bin32;g__;s__	2	GCA_022866865.1_ASM2286686v1_genomic.fna_Tad_1_2	LDPJFKKK_01786; LDPJFKKK_01787; LDPJFKKK_01788; LDPJFKKK_01789;	Tad_tadC; Tad_tadB; Tad_tadA; Tad_tadZ;
GCA_024277995.1_ASM2427799v1_genomic.fna	d__Bacteria;p__Chloroflexota;c__Anaerolineae;o__Anaerolineales;f__E44-bin32;g__;s__	2	GCA_024277995.1_ASM2427799v1_genomic.fna_Tad_1_2	DNNJNHCL_01996; DNNJNHCL_01997; DNNJNHCL_01998; DNNJNHCL_01999; DNNJNHCL_02001;	Tad_tadC; Tad_tadB; Tad_tadA; Tad_tadZ; Tad_flp;
GCA_024277995.1_ASM2427799v1_genomic.fna	d__Bacteria;p__Chloroflexota;c__Anaerolineae;o__Anaerolineales;f__E44-bin32;g__;s__	2	GCA_024277995.1_ASM2427799v1_genomic.fna_Tad_1_1	DNNJNHCL_01016; DNNJNHCL_01018; DNNJNHCL_01021;	Tad_tadE; Tad_tadE; Tad_tadE;
GCA_026390045.1_ASM2639004v1_genomic.fna	d__Bacteria;p__Chloroflexota;c__Anaerolineae;o__Anaerolineales;f__E44-bin32;g__;s__	0	NO CLUSTER
GCA_027016495.1_ASM2701649v1_genomic.fna	d__Bacteria;p__Chloroflexota;c__Anaerolineae;o__Anaerolineales;f__E44-bin32;g__;s__	0	NO CLUSTER
GCA_027058695.1_ASM2705869v1_genomic.fna	d__Bacteria;p__Chloroflexota;c__Anaerolineae;o__Anaerolineales;f__E44-bin32;g__;s__	6	GCA_027058695.1_ASM2705869v1_genomic.fna_Flagellum_1_2	MIHILDKK_02925; MIHILDKK_02926; MIHILDKK_02927; MIHILDKK_02930; MIHILDKK_02933;	Flg_flgC; Flg_fliE; Flg_sctJ_FLG; Flg_sctN_FLG; Flg_flgB;
GCA_027058695.1_ASM2705869v1_genomic.fna	d__Bacteria;p__Chloroflexota;c__Anaerolineae;o__Anaerolineales;f__E44-bin32;g__;s__	6	GCA_027058695.1_ASM2705869v1_genomic.fna_Flagellum_1_1	MIHILDKK_01831; MIHILDKK_01832; MIHILDKK_01834; MIHILDKK_01835; MIHILDKK_01838; MIHILDKK_01839; MIHILDKK_01840;	Flg_sctQ_FLG; Flg_sctQ_FLG; Flg_sctR_FLG; Flg_sctS_FLG; Flg_sctT_FLG; Flg_sctU_FLG; Flg_sctV_FLG;
GCA_027058695.1_ASM2705869v1_genomic.fna	d__Bacteria;p__Chloroflexota;c__Anaerolineae;o__Anaerolineales;f__E44-bin32;g__;s__	6	GCA_027058695.1_ASM2705869v1_genomic.fna_Tad_8_1	MIHILDKK_02487; MIHILDKK_02489; MIHILDKK_02492;	Tad_rcpC; Tad_tadA; Tad_tadC;
GCA_027058695.1_ASM2705869v1_genomic.fna	d__Bacteria;p__Chloroflexota;c__Anaerolineae;o__Anaerolineales;f__E44-bin32;g__;s__	6	GCA_027058695.1_ASM2705869v1_genomic.fna_Tad_4_1	MIHILDKK_01219; MIHILDKK_01220; MIHILDKK_01221; MIHILDKK_01222; MIHILDKK_01224;	Tad_tadC; Tad_tadB; Tad_tadA; Tad_tadZ; Tad_flp;
GCA_027058695.1_ASM2705869v1_genomic.fna	d__Bacteria;p__Chloroflexota;c__Anaerolineae;o__Anaerolineales;f__E44-bin32;g__;s__	6	GCA_027058695.1_ASM2705869v1_genomic.fna_Tad_4_2	MIHILDKK_02164; MIHILDKK_02165;	Tad_tadV; Tad_tadE;
GCA_027058695.1_ASM2705869v1_genomic.fna	d__Bacteria;p__Chloroflexota;c__Anaerolineae;o__Anaerolineales;f__E44-bin32;g__;s__	6	GCA_027058695.1_ASM2705869v1_genomic.fna_Tad_8_2	MIHILDKK_02858; MIHILDKK_02859; MIHILDKK_02860; MIHILDKK_02861; MIHILDKK_02862;	Tad_tadZ; Tad_tadA; Tad_tadB; Tad_tadC; Tad_tadE;
GCA_030605795.1_ASM3060579v1_genomic.fna	d__Bacteria;p__Chloroflexota;c__Anaerolineae;o__Anaerolineales;f__E44-bin32;g__;s__	0	NO CLUSTER
GCA_030606145.1_ASM3060614v1_genomic.fna	d__Bacteria;p__Chloroflexota;c__Anaerolineae;o__Anaerolineales;f__E44-bin32;g__;s__	2	GCA_030606145.1_ASM3060614v1_genomic.fna_Tad_1_1	EELGKAAL_00142; EELGKAAL_00143; EELGKAAL_00144; EELGKAAL_00146;	Tad_tadB; Tad_tadA; Tad_tadZ; Tad_flp;
GCA_030606145.1_ASM3060614v1_genomic.fna	d__Bacteria;p__Chloroflexota;c__Anaerolineae;o__Anaerolineales;f__E44-bin32;g__;s__	2	GCA_030606145.1_ASM3060614v1_genomic.fna_Tad_1_2	EELGKAAL_00746; EELGKAAL_00748;	Tad_tadE; Tad_tadV;
GCA_030673085.1_ASM3067308v1_genomic.fna	d__Bacteria;p__Chloroflexota;c__Anaerolineae;o__Anaerolineales;f__E44-bin32;g__;s__	0	NO CLUSTER
GCA_034417075.1_ASM3441707v1_genomic.fna	d__Bacteria;p__Chloroflexota;c__Anaerolineae;o__Anaerolineales;f__E44-bin32;g__;s__	5	GCA_034417075.1_ASM3441707v1_genomic.fna_T4aP_1_1	GONMLABP_03480; GONMLABP_03481; GONMLABP_03482; GONMLABP_03483; GONMLABP_03485; GONMLABP_03487; GONMLABP_03489; GONMLABP_03490;	T4aP_pilA; T4aP_pilT; T4aP_pilD; T4aP_pilM; T4aP_pilN; T4aP_pilW; T4aP_pilC; T4aP_pilB;
GCA_034417075.1_ASM3441707v1_genomic.fna	d__Bacteria;p__Chloroflexota;c__Anaerolineae;o__Anaerolineales;f__E44-bin32;g__;s__	5	GCA_034417075.1_ASM3441707v1_genomic.fna_Tad_3_1	GONMLABP_00012; GONMLABP_00016; GONMLABP_00020; GONMLABP_00022;	Tad_rcpC; Tad_tadC; Tad_tadV; Tad_tadE;
GCA_034417075.1_ASM3441707v1_genomic.fna	d__Bacteria;p__Chloroflexota;c__Anaerolineae;o__Anaerolineales;f__E44-bin32;g__;s__	5	GCA_034417075.1_ASM3441707v1_genomic.fna_Tad_3_2	GONMLABP_03334; GONMLABP_03335; GONMLABP_03336;	Tad_tadA; Tad_tadB; Tad_tadC;
GCA_034417075.1_ASM3441707v1_genomic.fna	d__Bacteria;p__Chloroflexota;c__Anaerolineae;o__Anaerolineales;f__E44-bin32;g__;s__	5	GCA_034417075.1_ASM3441707v1_genomic.fna_Tad_4_1	GONMLABP_02437; GONMLABP_02438; GONMLABP_02439; GONMLABP_02440; GONMLABP_02442;	Tad_tadC; Tad_tadB; Tad_tadA; Tad_tadZ; Tad_flp;
GCA_034417075.1_ASM3441707v1_genomic.fna	d__Bacteria;p__Chloroflexota;c__Anaerolineae;o__Anaerolineales;f__E44-bin32;g__;s__	5	GCA_034417075.1_ASM3441707v1_genomic.fna_Tad_4_2	GONMLABP_02485; GONMLABP_02486;	Tad_tadE; Tad_tadE;
GCA_034430425.1_ASM3443042v1_genomic.fna	d__Bacteria;p__Chloroflexota;c__Anaerolineae;o__Anaerolineales;f__E44-bin32;g__;s__	0	NO CLUSTER
GCA_034430695.1_ASM3443069v1_genomic.fna	d__Bacteria;p__Chloroflexota;c__Anaerolineae;o__Anaerolineales;f__E44-bin32;g__;s__	1	GCA_034430695.1_ASM3443069v1_genomic.fna_T4aP_1_1	MFNJLCDC_00367; MFNJLCDC_00368; MFNJLCDC_00370; MFNJLCDC_00372; MFNJLCDC_00373; MFNJLCDC_00374; MFNJLCDC_00375; MFNJLCDC_00376; MFNJLCDC_00377;	T4aP_pilB; T4aP_pilC; T4aP_pilW; T4aP_pilN; T4aP_pilO; T4aP_pilM; T4aP_pilD; T4aP_pilT; T4aP_pilA;
GCA_034430715.1_ASM3443071v1_genomic.fna	d__Bacteria;p__Chloroflexota;c__Anaerolineae;o__Anaerolineales;f__E44-bin32;g__;s__	3	GCA_034430715.1_ASM3443071v1_genomic.fna_T4aP_1_1	IBCBPABC_03155; IBCBPABC_03156; IBCBPABC_03158; IBCBPABC_03160; IBCBPABC_03162; IBCBPABC_03163; IBCBPABC_03164; IBCBPABC_03165;	T4aP_pilB; T4aP_pilC; T4aP_pilW; T4aP_pilN; T4aP_pilM; T4aP_pilD; T4aP_pilT; T4aP_pilA;
GCA_034430715.1_ASM3443071v1_genomic.fna	d__Bacteria;p__Chloroflexota;c__Anaerolineae;o__Anaerolineales;f__E44-bin32;g__;s__	3	GCA_034430715.1_ASM3443071v1_genomic.fna_Tad_3_2	IBCBPABC_02908; IBCBPABC_02909; IBCBPABC_02910; IBCBPABC_02911; IBCBPABC_02913;	Tad_tadC; Tad_tadB; Tad_tadA; Tad_tadZ; Tad_flp;
GCA_034430715.1_ASM3443071v1_genomic.fna	d__Bacteria;p__Chloroflexota;c__Anaerolineae;o__Anaerolineales;f__E44-bin32;g__;s__	3	GCA_034430715.1_ASM3443071v1_genomic.fna_Tad_3_1	IBCBPABC_01981; IBCBPABC_01982;	Tad_tadG; Tad_tadE;
GCA_034430895.1_ASM3443089v1_genomic.fna	d__Bacteria;p__Chloroflexota;c__Anaerolineae;o__Anaerolineales;f__E44-bin32;g__;s__	3	GCA_034430895.1_ASM3443089v1_genomic.fna_T4aP_1_1	CKKBFCGN_01214; CKKBFCGN_01215; CKKBFCGN_01216; CKKBFCGN_01217; CKKBFCGN_01220; CKKBFCGN_01224; CKKBFCGN_01225;	T4aP_pilA; T4aP_pilT; T4aP_pilD; T4aP_pilM; T4aP_pilN; T4aP_pilC; T4aP_pilB;
GCA_034430895.1_ASM3443089v1_genomic.fna	d__Bacteria;p__Chloroflexota;c__Anaerolineae;o__Anaerolineales;f__E44-bin32;g__;s__	3	GCA_034430895.1_ASM3443089v1_genomic.fna_Tad_2_1	CKKBFCGN_00619; CKKBFCGN_00621; CKKBFCGN_00622; CKKBFCGN_00623; CKKBFCGN_00624;	Tad_flp; Tad_tadZ; Tad_tadA; Tad_tadB; Tad_tadC;
GCA_034430895.1_ASM3443089v1_genomic.fna	d__Bacteria;p__Chloroflexota;c__Anaerolineae;o__Anaerolineales;f__E44-bin32;g__;s__	3	GCA_034430895.1_ASM3443089v1_genomic.fna_Tad_2_2	CKKBFCGN_02169; CKKBFCGN_02170; CKKBFCGN_02171; CKKBFCGN_02177;	Tad_tadA; Tad_tadB; Tad_tadC; Tad_tadE;
GCA_034435255.1_ASM3443525v1_genomic.fna	d__Bacteria;p__Chloroflexota;c__Anaerolineae;o__Anaerolineales;f__E44-bin32;g__;s__	0	NO CLUSTER
GCA_035288185.1_ASM3528818v1_genomic.fna	d__Bacteria;p__Chloroflexota;c__Anaerolineae;o__Anaerolineales;f__E44-bin32;g__;s__	2	GCA_035288185.1_ASM3528818v1_genomic.fna_Tad_1_2	MOKDINAL_02603; MOKDINAL_02605; MOKDINAL_02606; MOKDINAL_02607; MOKDINAL_02608;	Tad_flp; Tad_tadZ; Tad_tadA; Tad_tadB; Tad_tadC;
GCA_035288185.1_ASM3528818v1_genomic.fna	d__Bacteria;p__Chloroflexota;c__Anaerolineae;o__Anaerolineales;f__E44-bin32;g__;s__	2	GCA_035288185.1_ASM3528818v1_genomic.fna_Tad_1_1	MOKDINAL_02273; MOKDINAL_02274; MOKDINAL_02275;	Tad_tadE; Tad_tadG; Tad_tadE;
GCA_035288205.1_ASM3528820v1_genomic.fna	d__Bacteria;p__Chloroflexota;c__Anaerolineae;o__Anaerolineales;f__E44-bin32;g__;s__	9	GCA_035288205.1_ASM3528820v1_genomic.fna_T2SS_2_1	ADGEOFBF_00563; ADGEOFBF_00564; ADGEOFBF_00567; ADGEOFBF_00568; ADGEOFBF_00569; ADGEOFBF_00571;	T2SS_gspD; T2SS_gspC; T2SS_gspK; T2SS_gspJ; T2SS_gspI; T2SS_gspG;
GCA_035288205.1_ASM3528820v1_genomic.fna	d__Bacteria;p__Chloroflexota;c__Anaerolineae;o__Anaerolineales;f__E44-bin32;g__;s__	9	GCA_035288205.1_ASM3528820v1_genomic.fna_T2SS_2_2	ADGEOFBF_03636; ADGEOFBF_03637;	T2SS_gspF; T2SS_gspE;
GCA_035288205.1_ASM3528820v1_genomic.fna	d__Bacteria;p__Chloroflexota;c__Anaerolineae;o__Anaerolineales;f__E44-bin32;g__;s__	9	GCA_035288205.1_ASM3528820v1_genomic.fna_T4aP_5_2	ADGEOFBF_03751; ADGEOFBF_03752; ADGEOFBF_03753; ADGEOFBF_03754;	T4aP_fimT; T4aP_pilV; T4aP_pilW; T4aP_pilX;
GCA_035288205.1_ASM3528820v1_genomic.fna	d__Bacteria;p__Chloroflexota;c__Anaerolineae;o__Anaerolineales;f__E44-bin32;g__;s__	9	GCA_035288205.1_ASM3528820v1_genomic.fna_T4aP_5_1	ADGEOFBF_00240; ADGEOFBF_00241; ADGEOFBF_00245; ADGEOFBF_00247; ADGEOFBF_00248; ADGEOFBF_00249; ADGEOFBF_00250;	T4aP_pilB; T4aP_pilC; T4aP_pilN; T4aP_pilM; T4aP_pilD; T4aP_pilT; T4aP_pilA;
GCA_035288205.1_ASM3528820v1_genomic.fna	d__Bacteria;p__Chloroflexota;c__Anaerolineae;o__Anaerolineales;f__E44-bin32;g__;s__	9	GCA_035288205.1_ASM3528820v1_genomic.fna_T2SS_2_-1	ADGEOFBF_01422;	T4aP_pilD;
GCA_035288205.1_ASM3528820v1_genomic.fna	d__Bacteria;p__Chloroflexota;c__Anaerolineae;o__Anaerolineales;f__E44-bin32;g__;s__	9	GCA_035288205.1_ASM3528820v1_genomic.fna_Tad_7_1	ADGEOFBF_01516; ADGEOFBF_01517; ADGEOFBF_01518; ADGEOFBF_01520; ADGEOFBF_01521; ADGEOFBF_01522; ADGEOFBF_01523; ADGEOFBF_01525;	Tad_flp; Tad_tadE; Tad_tadE; Tad_rcpC; Tad_tadZ; Tad_tadB; Tad_tadC; Tad_tadA;
GCA_035288205.1_ASM3528820v1_genomic.fna	d__Bacteria;p__Chloroflexota;c__Anaerolineae;o__Anaerolineales;f__E44-bin32;g__;s__	9	GCA_035288205.1_ASM3528820v1_genomic.fna_Tad_10_1	ADGEOFBF_00800; ADGEOFBF_00801; ADGEOFBF_00802; ADGEOFBF_00803; ADGEOFBF_00805;	Tad_tadC; Tad_tadB; Tad_tadA; Tad_tadZ; Tad_flp;
GCA_035288205.1_ASM3528820v1_genomic.fna	d__Bacteria;p__Chloroflexota;c__Anaerolineae;o__Anaerolineales;f__E44-bin32;g__;s__	9	GCA_035288205.1_ASM3528820v1_genomic.fna_Tad_8_1	ADGEOFBF_05160; ADGEOFBF_05165; ADGEOFBF_05166; ADGEOFBF_05167; ADGEOFBF_05169; ADGEOFBF_05172; ADGEOFBF_05173; ADGEOFBF_05174;	Tad_tadD; Tad_tadC; Tad_tadB; Tad_tadA; Tad_tadZ; Tad_rcpA; Tad_rcpC; Tad_tadE;
GCA_035288205.1_ASM3528820v1_genomic.fna	d__Bacteria;p__Chloroflexota;c__Anaerolineae;o__Anaerolineales;f__E44-bin32;g__;s__	9	GCA_035288205.1_ASM3528820v1_genomic.fna_Tad_10_2	ADGEOFBF_04691; ADGEOFBF_04692; ADGEOFBF_04693; ADGEOFBF_04694; ADGEOFBF_04695;	Tad_tadE; Tad_tadC; Tad_tadB; Tad_tadA; Tad_tadZ;
GCA_036397095.1_ASM3639709v1_genomic.fna	d__Bacteria;p__Chloroflexota;c__Anaerolineae;o__Anaerolineales;f__E44-bin32;g__;s__	5	GCA_036397095.1_ASM3639709v1_genomic.fna_T4aP_2_2	HIGHDJKA_02116; HIGHDJKA_02117;	T4aP_pilC; T4aP_pilB;
GCA_036397095.1_ASM3639709v1_genomic.fna	d__Bacteria;p__Chloroflexota;c__Anaerolineae;o__Anaerolineales;f__E44-bin32;g__;s__	5	GCA_036397095.1_ASM3639709v1_genomic.fna_T4aP_2_3	HIGHDJKA_02126; HIGHDJKA_02127; HIGHDJKA_02128;	T4aP_pilD; T4aP_pilT; T4aP_pilA;
GCA_036397095.1_ASM3639709v1_genomic.fna	d__Bacteria;p__Chloroflexota;c__Anaerolineae;o__Anaerolineales;f__E44-bin32;g__;s__	5	GCA_036397095.1_ASM3639709v1_genomic.fna_T4aP_2_1	HIGHDJKA_01127; HIGHDJKA_01129;	T4aP_pilN; T4aP_pilM;
GCA_036397095.1_ASM3639709v1_genomic.fna	d__Bacteria;p__Chloroflexota;c__Anaerolineae;o__Anaerolineales;f__E44-bin32;g__;s__	5	GCA_036397095.1_ASM3639709v1_genomic.fna_Tad_3_2	HIGHDJKA_02395; HIGHDJKA_02396; HIGHDJKA_02397; HIGHDJKA_02398; HIGHDJKA_02400;	Tad_tadC; Tad_tadB; Tad_tadA; Tad_tadZ; Tad_flp;
GCA_036397095.1_ASM3639709v1_genomic.fna	d__Bacteria;p__Chloroflexota;c__Anaerolineae;o__Anaerolineales;f__E44-bin32;g__;s__	5	GCA_036397095.1_ASM3639709v1_genomic.fna_Tad_3_1	HIGHDJKA_00953; HIGHDJKA_00954;	Tad_tadE; Tad_tadE;
GCA_036398195.1_ASM3639819v1_genomic.fna	d__Bacteria;p__Chloroflexota;c__Anaerolineae;o__Anaerolineales;f__E44-bin32;g__;s__	4	GCA_036398195.1_ASM3639819v1_genomic.fna_T4aP_1_2	IMLMIABO_02617; IMLMIABO_02618;	T4aP_pilC; T4aP_pilB;
GCA_036398195.1_ASM3639819v1_genomic.fna	d__Bacteria;p__Chloroflexota;c__Anaerolineae;o__Anaerolineales;f__E44-bin32;g__;s__	4	GCA_036398195.1_ASM3639819v1_genomic.fna_T4aP_1_1	IMLMIABO_01969; IMLMIABO_01971; IMLMIABO_01973; IMLMIABO_01974; IMLMIABO_01975; IMLMIABO_01976;	T4aP_pilW; T4aP_pilN; T4aP_pilM; T4aP_pilD; T4aP_pilT; T4aP_pilA;
GCA_036398195.1_ASM3639819v1_genomic.fna	d__Bacteria;p__Chloroflexota;c__Anaerolineae;o__Anaerolineales;f__E44-bin32;g__;s__	4	GCA_036398195.1_ASM3639819v1_genomic.fna_Tad_2_2	IMLMIABO_00854; IMLMIABO_00855; IMLMIABO_00856; IMLMIABO_00857; IMLMIABO_00859;	Tad_tadC; Tad_tadB; Tad_tadA; Tad_tadZ; Tad_flp;
GCA_036398195.1_ASM3639819v1_genomic.fna	d__Bacteria;p__Chloroflexota;c__Anaerolineae;o__Anaerolineales;f__E44-bin32;g__;s__	4	GCA_036398195.1_ASM3639819v1_genomic.fna_Tad_2_1	IMLMIABO_00829; IMLMIABO_00830; IMLMIABO_00831;	Tad_tadE; Tad_tadE; Tad_tadG;
GCA_036448555.1_ASM3644855v1_genomic.fna	d__Bacteria;p__Chloroflexota;c__Anaerolineae;o__Anaerolineales;f__E44-bin32;g__;s__	0	NO CLUSTER
GCA_036515195.1_ASM3651519v1_genomic.fna	d__Bacteria;p__Chloroflexota;c__Anaerolineae;o__Anaerolineales;f__E44-bin32;g__;s__	0	NO CLUSTER
GCA_036803025.1_ASM3680302v1_genomic.fna	d__Bacteria;p__Chloroflexota;c__Anaerolineae;o__Anaerolineales;f__E44-bin32;g__;s__	0	NO CLUSTER
GCA_037382465.1_ASM3738246v1_genomic.fna	d__Bacteria;p__Chloroflexota;c__Anaerolineae;o__Anaerolineales;f__E44-bin32;g__;s__	3	GCA_037382465.1_ASM3738246v1_genomic.fna_T4aP_1_1	LHFCMJLL_01749; LHFCMJLL_01750; LHFCMJLL_01751; LHFCMJLL_01752; LHFCMJLL_01755; LHFCMJLL_01757; LHFCMJLL_01759; LHFCMJLL_01760;	T4aP_pilA; T4aP_pilT; T4aP_pilD; T4aP_pilM; T4aP_pilN; T4aP_pilW; T4aP_pilC; T4aP_pilB;
GCA_037382465.1_ASM3738246v1_genomic.fna	d__Bacteria;p__Chloroflexota;c__Anaerolineae;o__Anaerolineales;f__E44-bin32;g__;s__	3	GCA_037382465.1_ASM3738246v1_genomic.fna_Tad_2_2	LHFCMJLL_03009; LHFCMJLL_03010; LHFCMJLL_03011; LHFCMJLL_03012; LHFCMJLL_03014;	Tad_tadC; Tad_tadB; Tad_tadA; Tad_tadZ; Tad_flp;
GCA_037382465.1_ASM3738246v1_genomic.fna	d__Bacteria;p__Chloroflexota;c__Anaerolineae;o__Anaerolineales;f__E44-bin32;g__;s__	3	GCA_037382465.1_ASM3738246v1_genomic.fna_Tad_2_1	LHFCMJLL_02240; LHFCMJLL_02242;	Tad_tadE; Tad_tadG;
GCA_038041975.1_ASM3804197v1_genomic.fna	d__Bacteria;p__Chloroflexota;c__Anaerolineae;o__Anaerolineales;f__E44-bin32;g__;s__	0	NO CLUSTER
GCA_035319085.1_ASM3531908v1_genomic.fna	d__Bacteria;p__Chloroflexota;c__Anaerolineae;o__Anaerolineales;f__E44-bin32;g__DSPQ01;s__	0	NO CLUSTER
GCA_035455265.1_ASM3545526v1_genomic.fna	d__Bacteria;p__Chloroflexota;c__Anaerolineae;o__Anaerolineales;f__E44-bin32;g__DSPQ01;s__	4	GCA_035455265.1_ASM3545526v1_genomic.fna_T4aP_1_2	GIOJOEKC_00547; GIOJOEKC_00548; GIOJOEKC_00549; GIOJOEKC_00550; GIOJOEKC_00552; GIOJOEKC_00554;	T4aP_pilA; T4aP_pilT; T4aP_pilD; T4aP_pilM; T4aP_pilN; T4aP_pilW;
GCA_035455265.1_ASM3545526v1_genomic.fna	d__Bacteria;p__Chloroflexota;c__Anaerolineae;o__Anaerolineales;f__E44-bin32;g__DSPQ01;s__	4	GCA_035455265.1_ASM3545526v1_genomic.fna_T4aP_1_1	GIOJOEKC_00134; GIOJOEKC_00135;	T4aP_pilB; T4aP_pilC;
GCA_035455265.1_ASM3545526v1_genomic.fna	d__Bacteria;p__Chloroflexota;c__Anaerolineae;o__Anaerolineales;f__E44-bin32;g__DSPQ01;s__	4	GCA_035455265.1_ASM3545526v1_genomic.fna_Tad_3_2	GIOJOEKC_00808; GIOJOEKC_00809; GIOJOEKC_00810; GIOJOEKC_00811; GIOJOEKC_00813;	Tad_tadC; Tad_tadB; Tad_tadA; Tad_tadZ; Tad_flp;
GCA_035455265.1_ASM3545526v1_genomic.fna	d__Bacteria;p__Chloroflexota;c__Anaerolineae;o__Anaerolineales;f__E44-bin32;g__DSPQ01;s__	4	GCA_035455265.1_ASM3545526v1_genomic.fna_Tad_3_1	GIOJOEKC_00680; GIOJOEKC_00681; GIOJOEKC_00682;	Tad_tadE; Tad_tadG; Tad_tadE;
GCA_035471625.1_ASM3547162v1_genomic.fna	d__Bacteria;p__Chloroflexota;c__Anaerolineae;o__Anaerolineales;f__E44-bin32;g__DSPQ01;s__	0	NO CLUSTER
GCA_035693825.1_ASM3569382v1_genomic.fna	d__Bacteria;p__Chloroflexota;c__Anaerolineae;o__Anaerolineales;f__E44-bin32;g__DSPQ01;s__	2	GCA_035693825.1_ASM3569382v1_genomic.fna_Tad_3_2	LKNJGAEL_03019; LKNJGAEL_03020; LKNJGAEL_03021; LKNJGAEL_03022; LKNJGAEL_03024;	Tad_tadC; Tad_tadB; Tad_tadA; Tad_tadZ; Tad_flp;
GCA_035693825.1_ASM3569382v1_genomic.fna	d__Bacteria;p__Chloroflexota;c__Anaerolineae;o__Anaerolineales;f__E44-bin32;g__DSPQ01;s__	2	GCA_035693825.1_ASM3569382v1_genomic.fna_Tad_3_1	LKNJGAEL_02649; LKNJGAEL_02650;	Tad_tadE; Tad_tadE;
GCA_020350285.1_ASM2035028v1_genomic.fna	d__Bacteria;p__Chloroflexota;c__Anaerolineae;o__Anaerolineales;f__E44-bin32;g__DUEZ01;s__	3	GCA_020350285.1_ASM2035028v1_genomic.fna_Tad_1_3	ILNILNAM_02611; ILNILNAM_02612; ILNILNAM_02613; ILNILNAM_02615;	Tad_tadB; Tad_tadA; Tad_tadZ; Tad_flp;
GCA_020350285.1_ASM2035028v1_genomic.fna	d__Bacteria;p__Chloroflexota;c__Anaerolineae;o__Anaerolineales;f__E44-bin32;g__DUEZ01;s__	3	GCA_020350285.1_ASM2035028v1_genomic.fna_Tad_1_1	ILNILNAM_00213; ILNILNAM_00214; ILNILNAM_00215;	Tad_tadC; Tad_tadB; Tad_tadZ;
GCA_020350285.1_ASM2035028v1_genomic.fna	d__Bacteria;p__Chloroflexota;c__Anaerolineae;o__Anaerolineales;f__E44-bin32;g__DUEZ01;s__	3	GCA_020350285.1_ASM2035028v1_genomic.fna_Tad_1_2	ILNILNAM_02500; ILNILNAM_02504; ILNILNAM_02506;	Tad_tadE; Tad_tadE; Tad_tadE;
GCA_011174825.1_ASM1117482v1_genomic.fna	d__Bacteria;p__Chloroflexota;c__Anaerolineae;o__Anaerolineales;f__E44-bin32;g__DUEZ01;s__DUEZ01 sp011174825	3	GCA_011174825.1_ASM1117482v1_genomic.fna_Tad_1_1	KNJHAIPI_03242; KNJHAIPI_03245; KNJHAIPI_03247; KNJHAIPI_03248; KNJHAIPI_03249; KNJHAIPI_03252; KNJHAIPI_03253; KNJHAIPI_03254;	Tad_flp; Tad_tadA; Tad_tadC; Tad_tadB; Tad_tadZ; Tad_tadE; Tad_tadE; Tad_flp;
GCA_011174825.1_ASM1117482v1_genomic.fna	d__Bacteria;p__Chloroflexota;c__Anaerolineae;o__Anaerolineales;f__E44-bin32;g__DUEZ01;s__DUEZ01 sp011174825	3	GCA_011174825.1_ASM1117482v1_genomic.fna_Tad_2_1	KNJHAIPI_01008; KNJHAIPI_01009; KNJHAIPI_01010; KNJHAIPI_01011; KNJHAIPI_01013;	Tad_tadC; Tad_tadB; Tad_tadA; Tad_tadZ; Tad_flp;
GCA_011174825.1_ASM1117482v1_genomic.fna	d__Bacteria;p__Chloroflexota;c__Anaerolineae;o__Anaerolineales;f__E44-bin32;g__DUEZ01;s__DUEZ01 sp011174825	3	GCA_011174825.1_ASM1117482v1_genomic.fna_Tad_2_2	KNJHAIPI_01159; KNJHAIPI_01161; KNJHAIPI_01164;	Tad_tadE; Tad_tadE; Tad_tadE;
GCA_011174845.1_ASM1117484v1_genomic.fna	d__Bacteria;p__Chloroflexota;c__Anaerolineae;o__Anaerolineales;f__E44-bin32;g__DUEZ01;s__DUEZ01 sp011174845	0	NO CLUSTER
GCA_029210945.1_ASM2921094v1_genomic.fna	d__Bacteria;p__Chloroflexota;c__Anaerolineae;o__Anaerolineales;f__E44-bin32;g__E44-bin32;s__	3	GCA_029210945.1_ASM2921094v1_genomic.fna_Tad_5_1	IJCAOBCG_00571; IJCAOBCG_00572; IJCAOBCG_00573; IJCAOBCG_00574; IJCAOBCG_00576;	Tad_tadC; Tad_tadB; Tad_tadA; Tad_tadZ; Tad_flp;
GCA_029210945.1_ASM2921094v1_genomic.fna	d__Bacteria;p__Chloroflexota;c__Anaerolineae;o__Anaerolineales;f__E44-bin32;g__E44-bin32;s__	3	GCA_029210945.1_ASM2921094v1_genomic.fna_Tad_5_2	IJCAOBCG_01207; IJCAOBCG_01208;	Tad_tadG; Tad_tadE;
GCA_029210945.1_ASM2921094v1_genomic.fna	d__Bacteria;p__Chloroflexota;c__Anaerolineae;o__Anaerolineales;f__E44-bin32;g__E44-bin32;s__	3	GCA_029210945.1_ASM2921094v1_genomic.fna_Tad_5_-1	IJCAOBCG_01157;	Tad_tadV;
GCA_029934135.1_ASM2993413v1_genomic.fna	d__Bacteria;p__Chloroflexota;c__Anaerolineae;o__Anaerolineales;f__E44-bin32;g__E44-bin32;s__	5	GCA_029934135.1_ASM2993413v1_genomic.fna_T4aP_1_1	LEFFAIAL_01822; LEFFAIAL_01823; LEFFAIAL_01824; LEFFAIAL_01825; LEFFAIAL_01826; LEFFAIAL_01827; LEFFAIAL_01829; LEFFAIAL_01831; LEFFAIAL_01832;	T4aP_pilA; T4aP_pilT; T4aP_pilD; T4aP_pilM; T4aP_pilN; T4aP_pilN; T4aP_pilW; T4aP_pilC; T4aP_pilB;
GCA_029934135.1_ASM2993413v1_genomic.fna	d__Bacteria;p__Chloroflexota;c__Anaerolineae;o__Anaerolineales;f__E44-bin32;g__E44-bin32;s__	5	GCA_029934135.1_ASM2993413v1_genomic.fna_Tad_2_1	LEFFAIAL_00773; LEFFAIAL_00775; LEFFAIAL_00776; LEFFAIAL_00777;	Tad_flp; Tad_tadZ; Tad_tadA; Tad_tadB;
GCA_029934135.1_ASM2993413v1_genomic.fna	d__Bacteria;p__Chloroflexota;c__Anaerolineae;o__Anaerolineales;f__E44-bin32;g__E44-bin32;s__	5	GCA_029934135.1_ASM2993413v1_genomic.fna_Tad_4_1	LEFFAIAL_01153; LEFFAIAL_01155; LEFFAIAL_01156; LEFFAIAL_01157; LEFFAIAL_01158;	Tad_flp; Tad_tadZ; Tad_tadA; Tad_tadB; Tad_tadC;
GCA_029934135.1_ASM2993413v1_genomic.fna	d__Bacteria;p__Chloroflexota;c__Anaerolineae;o__Anaerolineales;f__E44-bin32;g__E44-bin32;s__	5	GCA_029934135.1_ASM2993413v1_genomic.fna_Tad_4_2	LEFFAIAL_01711; LEFFAIAL_01712;	Tad_tadE; Tad_tadG;
GCA_029934135.1_ASM2993413v1_genomic.fna	d__Bacteria;p__Chloroflexota;c__Anaerolineae;o__Anaerolineales;f__E44-bin32;g__E44-bin32;s__	5	GCA_029934135.1_ASM2993413v1_genomic.fna_Tad_2_2	LEFFAIAL_01191; LEFFAIAL_01192; LEFFAIAL_01193; LEFFAIAL_01194; LEFFAIAL_01195;	Tad_tadZ; Tad_tadA; Tad_tadB; Tad_tadC; Tad_tadE;
GCA_030606845.1_ASM3060684v1_genomic.fna	d__Bacteria;p__Chloroflexota;c__Anaerolineae;o__Anaerolineales;f__E44-bin32;g__E44-bin32;s__	0	NO CLUSTER
GCA_030642885.1_ASM3064288v1_genomic.fna	d__Bacteria;p__Chloroflexota;c__Anaerolineae;o__Anaerolineales;f__E44-bin32;g__E44-bin32;s__	2	GCA_030642885.1_ASM3064288v1_genomic.fna_Tad_1_1	CIPPCJIG_00113; CIPPCJIG_00114; CIPPCJIG_00115; CIPPCJIG_00117;	Tad_tadB; Tad_tadA; Tad_tadZ; Tad_flp;
GCA_030642885.1_ASM3064288v1_genomic.fna	d__Bacteria;p__Chloroflexota;c__Anaerolineae;o__Anaerolineales;f__E44-bin32;g__E44-bin32;s__	2	GCA_030642885.1_ASM3064288v1_genomic.fna_Tad_1_2	CIPPCJIG_01012; CIPPCJIG_01013; CIPPCJIG_01014; CIPPCJIG_01015; CIPPCJIG_01016; CIPPCJIG_01017;	Tad_tadZ; Tad_tadA; Tad_tadB; Tad_tadC; Tad_tadE; Tad_tadE;
GCA_030668545.1_ASM3066854v1_genomic.fna	d__Bacteria;p__Chloroflexota;c__Anaerolineae;o__Anaerolineales;f__E44-bin32;g__E44-bin32;s__	2	GCA_030668545.1_ASM3066854v1_genomic.fna_Tad_1_2	HFHJJADP_01849; HFHJJADP_01851; HFHJJADP_01852; HFHJJADP_01853; HFHJJADP_01854;	Tad_flp; Tad_tadZ; Tad_tadA; Tad_tadB; Tad_tadC;
GCA_030668545.1_ASM3066854v1_genomic.fna	d__Bacteria;p__Chloroflexota;c__Anaerolineae;o__Anaerolineales;f__E44-bin32;g__E44-bin32;s__	2	GCA_030668545.1_ASM3066854v1_genomic.fna_Tad_1_1	HFHJJADP_01634; HFHJJADP_01635;	Tad_tadE; Tad_tadE;
GCA_034430395.1_ASM3443039v1_genomic.fna	d__Bacteria;p__Chloroflexota;c__Anaerolineae;o__Anaerolineales;f__E44-bin32;g__E44-bin32;s__	3	GCA_034430395.1_ASM3443039v1_genomic.fna_Tad_1_2	MNKJIMKD_02521; MNKJIMKD_02523; MNKJIMKD_02524; MNKJIMKD_02525;	Tad_flp; Tad_tadZ; Tad_tadA; Tad_tadB;
GCA_034430395.1_ASM3443039v1_genomic.fna	d__Bacteria;p__Chloroflexota;c__Anaerolineae;o__Anaerolineales;f__E44-bin32;g__E44-bin32;s__	3	GCA_034430395.1_ASM3443039v1_genomic.fna_Tad_1_1	MNKJIMKD_00674; MNKJIMKD_00675; MNKJIMKD_00676;	Tad_tadE; Tad_tadG; Tad_tadE;
GCA_034430395.1_ASM3443039v1_genomic.fna	d__Bacteria;p__Chloroflexota;c__Anaerolineae;o__Anaerolineales;f__E44-bin32;g__E44-bin32;s__	3	GCA_034430395.1_ASM3443039v1_genomic.fna_Tad_1_-1	MNKJIMKD_00995;	Tad_tadV;
GCA_034430595.1_ASM3443059v1_genomic.fna	d__Bacteria;p__Chloroflexota;c__Anaerolineae;o__Anaerolineales;f__E44-bin32;g__E44-bin32;s__	2	GCA_034430595.1_ASM3443059v1_genomic.fna_Tad_1_1	FMHGFFEB_01922; FMHGFFEB_01923; FMHGFFEB_01924; FMHGFFEB_01925; FMHGFFEB_01927;	Tad_tadC; Tad_tadB; Tad_tadA; Tad_tadZ; Tad_flp;
GCA_034430595.1_ASM3443059v1_genomic.fna	d__Bacteria;p__Chloroflexota;c__Anaerolineae;o__Anaerolineales;f__E44-bin32;g__E44-bin32;s__	2	GCA_034430595.1_ASM3443059v1_genomic.fna_Tad_1_2	FMHGFFEB_02700; FMHGFFEB_02701; FMHGFFEB_02702;	Tad_tadE; Tad_tadG; Tad_tadE;
GCA_034430615.1_ASM3443061v1_genomic.fna	d__Bacteria;p__Chloroflexota;c__Anaerolineae;o__Anaerolineales;f__E44-bin32;g__E44-bin32;s__	2	GCA_034430615.1_ASM3443061v1_genomic.fna_Tad_1_2	MGAHDPKA_02328; MGAHDPKA_02329; MGAHDPKA_02330; MGAHDPKA_02331; MGAHDPKA_02333;	Tad_tadC; Tad_tadB; Tad_tadA; Tad_tadZ; Tad_flp;
GCA_034430615.1_ASM3443061v1_genomic.fna	d__Bacteria;p__Chloroflexota;c__Anaerolineae;o__Anaerolineales;f__E44-bin32;g__E44-bin32;s__	2	GCA_034430615.1_ASM3443061v1_genomic.fna_Tad_1_1	MGAHDPKA_01363; MGAHDPKA_01365; MGAHDPKA_01366;	Tad_tadE; Tad_tadE; Tad_tadV;
GCA_034430795.1_ASM3443079v1_genomic.fna	d__Bacteria;p__Chloroflexota;c__Anaerolineae;o__Anaerolineales;f__E44-bin32;g__E44-bin32;s__	4	GCA_034430795.1_ASM3443079v1_genomic.fna_Tad_1_1	ADMANANG_00016; ADMANANG_00017; ADMANANG_00021; ADMANANG_00024;	Tad_tadA; Tad_tadB; Tad_flp; Tad_tadF;
GCA_034430795.1_ASM3443079v1_genomic.fna	d__Bacteria;p__Chloroflexota;c__Anaerolineae;o__Anaerolineales;f__E44-bin32;g__E44-bin32;s__	4	GCA_034430795.1_ASM3443079v1_genomic.fna_Tad_3_2	ADMANANG_01076; ADMANANG_01077; ADMANANG_01078; ADMANANG_01079; ADMANANG_01081;	Tad_tadC; Tad_tadB; Tad_tadA; Tad_tadZ; Tad_flp;
GCA_034430795.1_ASM3443079v1_genomic.fna	d__Bacteria;p__Chloroflexota;c__Anaerolineae;o__Anaerolineales;f__E44-bin32;g__E44-bin32;s__	4	GCA_034430795.1_ASM3443079v1_genomic.fna_Tad_1_2	ADMANANG_00931; ADMANANG_00932; ADMANANG_00933; ADMANANG_00934; ADMANANG_00935;	Tad_tadE; Tad_tadC; Tad_tadB; Tad_tadA; Tad_tadZ;
GCA_034430795.1_ASM3443079v1_genomic.fna	d__Bacteria;p__Chloroflexota;c__Anaerolineae;o__Anaerolineales;f__E44-bin32;g__E44-bin32;s__	4	GCA_034430795.1_ASM3443079v1_genomic.fna_Tad_3_1	ADMANANG_00102; ADMANANG_00105;	Tad_tadE; Tad_tadE;
GCA_034659395.1_ASM3465939v1_genomic.fna	d__Bacteria;p__Chloroflexota;c__Anaerolineae;o__Anaerolineales;f__E44-bin32;g__E44-bin32;s__	2	GCA_034659395.1_ASM3465939v1_genomic.fna_Tad_1_2	BLCEHMCE_02769; BLCEHMCE_02770; BLCEHMCE_02771; BLCEHMCE_02772; BLCEHMCE_02774;	Tad_tadC; Tad_tadB; Tad_tadA; Tad_tadZ; Tad_flp;
GCA_034659395.1_ASM3465939v1_genomic.fna	d__Bacteria;p__Chloroflexota;c__Anaerolineae;o__Anaerolineales;f__E44-bin32;g__E44-bin32;s__	2	GCA_034659395.1_ASM3465939v1_genomic.fna_Tad_1_1	BLCEHMCE_01594; BLCEHMCE_01595; BLCEHMCE_01596;	Tad_tadE; Tad_tadG; Tad_tadE;
GCA_037379555.1_ASM3737955v1_genomic.fna	d__Bacteria;p__Chloroflexota;c__Anaerolineae;o__Anaerolineales;f__E44-bin32;g__E44-bin32;s__	3	GCA_037379555.1_ASM3737955v1_genomic.fna_Tad_1_3	AFJNCPIF_02577; AFJNCPIF_02578; AFJNCPIF_02579;	Tad_tadA; Tad_tadB; Tad_tadC;
GCA_037379555.1_ASM3737955v1_genomic.fna	d__Bacteria;p__Chloroflexota;c__Anaerolineae;o__Anaerolineales;f__E44-bin32;g__E44-bin32;s__	3	GCA_037379555.1_ASM3737955v1_genomic.fna_Tad_1_1	AFJNCPIF_01211; AFJNCPIF_01212;	Tad_tadE; Tad_tadE;
GCA_037379555.1_ASM3737955v1_genomic.fna	d__Bacteria;p__Chloroflexota;c__Anaerolineae;o__Anaerolineales;f__E44-bin32;g__E44-bin32;s__	3	GCA_037379555.1_ASM3737955v1_genomic.fna_Tad_1_2	AFJNCPIF_02337; AFJNCPIF_02339;	Tad_tadZ; Tad_flp;
GCA_030588835.1_ASM3058883v1_genomic.fna	d__Bacteria;p__Chloroflexota;c__Anaerolineae;o__Anaerolineales;f__E44-bin32;g__E44-bin32;s__E44-bin32 sp004376465	2	GCA_030588835.1_ASM3058883v1_genomic.fna_Tad_2_1	BONIJDAE_00521; BONIJDAE_00523; BONIJDAE_00524; BONIJDAE_00525; BONIJDAE_00526;	Tad_flp; Tad_tadZ; Tad_tadA; Tad_tadB; Tad_tadC;
GCA_030588835.1_ASM3058883v1_genomic.fna	d__Bacteria;p__Chloroflexota;c__Anaerolineae;o__Anaerolineales;f__E44-bin32;g__E44-bin32;s__E44-bin32 sp004376465	2	GCA_030588835.1_ASM3058883v1_genomic.fna_Tad_2_2	BONIJDAE_01600; BONIJDAE_01601; BONIJDAE_01602; BONIJDAE_01605;	Tad_tadE; Tad_tadG; Tad_tadE; Tad_tadE;
GCA_004376895.1_ASM437689v1_genomic.fna	d__Bacteria;p__Chloroflexota;c__Anaerolineae;o__Anaerolineales;f__E44-bin32;g__E44-bin32;s__E44-bin32 sp004376895	2	GCA_004376895.1_ASM437689v1_genomic.fna_Tad_1_2	KPLAMMAP_01781; KPLAMMAP_01782; KPLAMMAP_01783; KPLAMMAP_01784; KPLAMMAP_01786;	Tad_tadC; Tad_tadB; Tad_tadA; Tad_tadZ; Tad_flp;
GCA_004376895.1_ASM437689v1_genomic.fna	d__Bacteria;p__Chloroflexota;c__Anaerolineae;o__Anaerolineales;f__E44-bin32;g__E44-bin32;s__E44-bin32 sp004376895	2	GCA_004376895.1_ASM437689v1_genomic.fna_Tad_1_1	KPLAMMAP_00636; KPLAMMAP_00637;	Tad_tadG; Tad_tadE;
GCA_016927115.1_ASM1692711v1_genomic.fna	d__Bacteria;p__Chloroflexota;c__Anaerolineae;o__Anaerolineales;f__E44-bin32;g__JAFGNH01;s__JAFGNH01 sp016927115	6	GCA_016927115.1_ASM1692711v1_genomic.fna_Flagellum_1_1	IKCOEGLH_04099; IKCOEGLH_04100; IKCOEGLH_04101; IKCOEGLH_04104; IKCOEGLH_04107; IKCOEGLH_04127; IKCOEGLH_04136; IKCOEGLH_04137; IKCOEGLH_04138; IKCOEGLH_04141; IKCOEGLH_04142; IKCOEGLH_04144; IKCOEGLH_04145;	Flg_flgC; Flg_fliE; Flg_sctJ_FLG; Flg_sctN_FLG; Flg_flgB; Flg_flgC; Flg_sctV_FLG; Flg_sctU_FLG; Flg_sctT_FLG; Flg_sctS_FLG; Flg_sctR_FLG; Flg_sctQ_FLG; Flg_sctQ_FLG;
GCA_016927115.1_ASM1692711v1_genomic.fna	d__Bacteria;p__Chloroflexota;c__Anaerolineae;o__Anaerolineales;f__E44-bin32;g__JAFGNH01;s__JAFGNH01 sp016927115	6	GCA_016927115.1_ASM1692711v1_genomic.fna_Tad_10_1	IKCOEGLH_00183; IKCOEGLH_00185; IKCOEGLH_00186;	Tad_flp; Tad_tadB; Tad_tadA;
GCA_016927115.1_ASM1692711v1_genomic.fna	d__Bacteria;p__Chloroflexota;c__Anaerolineae;o__Anaerolineales;f__E44-bin32;g__JAFGNH01;s__JAFGNH01 sp016927115	6	GCA_016927115.1_ASM1692711v1_genomic.fna_Tad_10_4	IKCOEGLH_01283; IKCOEGLH_01285;	Tad_tadA; Tad_tadZ;
GCA_016927115.1_ASM1692711v1_genomic.fna	d__Bacteria;p__Chloroflexota;c__Anaerolineae;o__Anaerolineales;f__E44-bin32;g__JAFGNH01;s__JAFGNH01 sp016927115	6	GCA_016927115.1_ASM1692711v1_genomic.fna_Tad_10_2	IKCOEGLH_00548; IKCOEGLH_00549; IKCOEGLH_00550;	Tad_tadC; Tad_tadB; Tad_tadA;
GCA_016927115.1_ASM1692711v1_genomic.fna	d__Bacteria;p__Chloroflexota;c__Anaerolineae;o__Anaerolineales;f__E44-bin32;g__JAFGNH01;s__JAFGNH01 sp016927115	6	GCA_016927115.1_ASM1692711v1_genomic.fna_Tad_10_3	IKCOEGLH_00577; IKCOEGLH_00580; IKCOEGLH_00581; IKCOEGLH_00583;	Tad_tadE; Tad_tadE; Tad_tadE; Tad_tadE;
GCA_016927115.1_ASM1692711v1_genomic.fna	d__Bacteria;p__Chloroflexota;c__Anaerolineae;o__Anaerolineales;f__E44-bin32;g__JAFGNH01;s__JAFGNH01 sp016927115	6	GCA_016927115.1_ASM1692711v1_genomic.fna_Tad_10_-1	IKCOEGLH_02211;	Tad_tadV;
GCA_022561215.1_ASM2256121v1_genomic.fna	d__Bacteria;p__Chloroflexota;c__Anaerolineae;o__Anaerolineales;f__E44-bin32;g__W1033;s__	3	GCA_022561215.1_ASM2256121v1_genomic.fna_Tad_2_1	MGHDIAIA_02686; MGHDIAIA_02687; MGHDIAIA_02691; MGHDIAIA_02693; MGHDIAIA_02694;	Tad_flp; Tad_flp; Tad_tadA; Tad_tadC; Tad_tadB;
GCA_022561215.1_ASM2256121v1_genomic.fna	d__Bacteria;p__Chloroflexota;c__Anaerolineae;o__Anaerolineales;f__E44-bin32;g__W1033;s__	3	GCA_022561215.1_ASM2256121v1_genomic.fna_Tad_2_2	MGHDIAIA_03045; MGHDIAIA_03051;	Tad_tadE; Tad_tadE;
GCA_022561215.1_ASM2256121v1_genomic.fna	d__Bacteria;p__Chloroflexota;c__Anaerolineae;o__Anaerolineales;f__E44-bin32;g__W1033;s__	3	GCA_022561215.1_ASM2256121v1_genomic.fna_Tad_2_3	MGHDIAIA_03086; MGHDIAIA_03087; MGHDIAIA_03088; MGHDIAIA_03089;	Tad_tadZ; Tad_tadA; Tad_tadB; Tad_tadC;
GCA_022626265.1_ASM2262626v1_genomic.fna	d__Bacteria;p__Chloroflexota;c__Anaerolineae;o__Anaerolineales;f__E44-bin32;g__W1033;s__	0	NO CLUSTER
GCA_023250385.1_ASM2325038v1_genomic.fna	d__Bacteria;p__Chloroflexota;c__Anaerolineae;o__Anaerolineales;f__E44-bin32;g__W1033;s__	0	NO CLUSTER
GCA_027298025.1_ASM2729802v1_genomic.fna	d__Bacteria;p__Chloroflexota;c__Anaerolineae;o__Anaerolineales;f__E44-bin32;g__W1033;s__	0	NO CLUSTER
GCA_030673735.1_ASM3067373v1_genomic.fna	d__Bacteria;p__Chloroflexota;c__Anaerolineae;o__Anaerolineales;f__E44-bin32;g__W1033;s__	2	GCA_030673735.1_ASM3067373v1_genomic.fna_Tad_2_1	ALLEEJIH_00301; ALLEEJIH_00303; ALLEEJIH_00304; ALLEEJIH_00305; ALLEEJIH_00306;	Tad_flp; Tad_tadZ; Tad_tadA; Tad_tadB; Tad_tadC;
GCA_030673735.1_ASM3067373v1_genomic.fna	d__Bacteria;p__Chloroflexota;c__Anaerolineae;o__Anaerolineales;f__E44-bin32;g__W1033;s__	2	GCA_030673735.1_ASM3067373v1_genomic.fna_Tad_2_2	ALLEEJIH_01837; ALLEEJIH_01838;	Tad_tadE; Tad_tadE;
GCA_036986135.1_ASM3698613v1_genomic.fna	d__Bacteria;p__Chloroflexota;c__Anaerolineae;o__Anaerolineales;f__E44-bin32;g__W1033;s__	1	GCA_036986135.1_ASM3698613v1_genomic.fna_T4aP_1_1	CBICFJIA_00829; CBICFJIA_00830; CBICFJIA_00834; CBICFJIA_00836; CBICFJIA_00837; CBICFJIA_00838; CBICFJIA_00839;	T4aP_pilB; T4aP_pilC; T4aP_pilN; T4aP_pilM; T4aP_pilD; T4aP_pilT; T4aP_pilA;
GCA_011192015.1_ASM1119201v1_genomic.fna	d__Bacteria;p__Chloroflexota;c__Anaerolineae;o__Anaerolineales;f__E44-bin32;g__W1033;s__W1033 sp011192015	2	GCA_011192015.1_ASM1119201v1_genomic.fna_Tad_1_1	FEMCIGFE_00453; FEMCIGFE_00455; FEMCIGFE_00456; FEMCIGFE_00457; FEMCIGFE_00458;	Tad_flp; Tad_tadZ; Tad_tadA; Tad_tadB; Tad_tadC;
GCA_011192015.1_ASM1119201v1_genomic.fna	d__Bacteria;p__Chloroflexota;c__Anaerolineae;o__Anaerolineales;f__E44-bin32;g__W1033;s__W1033 sp011192015	2	GCA_011192015.1_ASM1119201v1_genomic.fna_Tad_1_2	FEMCIGFE_00472; FEMCIGFE_00474; FEMCIGFE_00475;	Tad_tadE; Tad_tadE; Tad_tadE;
GCA_024710905.1_ASM2471090v1_genomic.fna	d__Bacteria;p__Chloroflexota;c__Anaerolineae;o__Anaerolineales;f__EnvOPS12;g__;s__	4	GCA_024710905.1_ASM2471090v1_genomic.fna_Tad_1_1	GOJJHAAN_01708; GOJJHAAN_01712;	Tad_flp; Tad_flp;
GCA_024710905.1_ASM2471090v1_genomic.fna	d__Bacteria;p__Chloroflexota;c__Anaerolineae;o__Anaerolineales;f__EnvOPS12;g__;s__	4	GCA_024710905.1_ASM2471090v1_genomic.fna_Tad_3_2	GOJJHAAN_02849; GOJJHAAN_02850; GOJJHAAN_02851; GOJJHAAN_02852; GOJJHAAN_02853;	Tad_rcpC; Tad_tadZ; Tad_tadA; Tad_tadB; Tad_tadC;
GCA_024710905.1_ASM2471090v1_genomic.fna	d__Bacteria;p__Chloroflexota;c__Anaerolineae;o__Anaerolineales;f__EnvOPS12;g__;s__	4	GCA_024710905.1_ASM2471090v1_genomic.fna_Tad_3_1	GOJJHAAN_02344; GOJJHAAN_02345;	Tad_tadE; Tad_tadE;
GCA_024710905.1_ASM2471090v1_genomic.fna	d__Bacteria;p__Chloroflexota;c__Anaerolineae;o__Anaerolineales;f__EnvOPS12;g__;s__	4	GCA_024710905.1_ASM2471090v1_genomic.fna_Tad_1_2	GOJJHAAN_02760; GOJJHAAN_02761; GOJJHAAN_02762; GOJJHAAN_02764; GOJJHAAN_02765; GOJJHAAN_02766; GOJJHAAN_02768;	Tad_tadE; Tad_tadE; Tad_tadG; Tad_tadZ; Tad_tadB; Tad_tadC; Tad_tadA;
GCA_034431895.1_ASM3443189v1_genomic.fna	d__Bacteria;p__Chloroflexota;c__Anaerolineae;o__Anaerolineales;f__EnvOPS12;g__;s__	3	GCA_034431895.1_ASM3443189v1_genomic.fna_Tad_1_3	ICKAHMDP_02653; ICKAHMDP_02654;	Tad_flp; Tad_flp;
GCA_034431895.1_ASM3443189v1_genomic.fna	d__Bacteria;p__Chloroflexota;c__Anaerolineae;o__Anaerolineales;f__EnvOPS12;g__;s__	3	GCA_034431895.1_ASM3443189v1_genomic.fna_Tad_1_2	ICKAHMDP_02349; ICKAHMDP_02350; ICKAHMDP_02351;	Tad_tadE; Tad_tadG; Tad_tadE;
GCA_034431895.1_ASM3443189v1_genomic.fna	d__Bacteria;p__Chloroflexota;c__Anaerolineae;o__Anaerolineales;f__EnvOPS12;g__;s__	3	GCA_034431895.1_ASM3443189v1_genomic.fna_Tad_1_1	ICKAHMDP_01141; ICKAHMDP_01142; ICKAHMDP_01143; ICKAHMDP_01144;	Tad_tadZ; Tad_tadA; Tad_tadB; Tad_tadC;
GCA_034433165.1_ASM3443316v1_genomic.fna	d__Bacteria;p__Chloroflexota;c__Anaerolineae;o__Anaerolineales;f__EnvOPS12;g__;s__	3	GCA_034433165.1_ASM3443316v1_genomic.fna_Tad_5_1	NOMFJECF_00419; NOMFJECF_00420; NOMFJECF_00421; NOMFJECF_00422; NOMFJECF_00423; NOMFJECF_00424;	Tad_tadC; Tad_tadB; Tad_tadA; Tad_tadZ; Tad_rcpC; Tad_flp;
GCA_034433165.1_ASM3443316v1_genomic.fna	d__Bacteria;p__Chloroflexota;c__Anaerolineae;o__Anaerolineales;f__EnvOPS12;g__;s__	3	GCA_034433165.1_ASM3443316v1_genomic.fna_Tad_5_3	NOMFJECF_01598; NOMFJECF_01599; NOMFJECF_01600; NOMFJECF_01602;	Tad_tadE; Tad_tadE; Tad_tadG; Tad_tadG;
GCA_034433165.1_ASM3443316v1_genomic.fna	d__Bacteria;p__Chloroflexota;c__Anaerolineae;o__Anaerolineales;f__EnvOPS12;g__;s__	3	GCA_034433165.1_ASM3443316v1_genomic.fna_Tad_5_2	NOMFJECF_00716; NOMFJECF_00722;	Tad_tadV; Tad_flp;
GCA_034433385.1_ASM3443338v1_genomic.fna	d__Bacteria;p__Chloroflexota;c__Anaerolineae;o__Anaerolineales;f__EnvOPS12;g__;s__	2	GCA_034433385.1_ASM3443338v1_genomic.fna_Tad_1_2	CFOFAMLB_00617; CFOFAMLB_00619; CFOFAMLB_00620; CFOFAMLB_00621; CFOFAMLB_00622;	Tad_flp; Tad_tadZ; Tad_tadA; Tad_tadB; Tad_tadC;
GCA_034433385.1_ASM3443338v1_genomic.fna	d__Bacteria;p__Chloroflexota;c__Anaerolineae;o__Anaerolineales;f__EnvOPS12;g__;s__	2	GCA_034433385.1_ASM3443338v1_genomic.fna_Tad_1_1	CFOFAMLB_00546; CFOFAMLB_00547;	Tad_tadG; Tad_tadE;
GCA_034435275.1_ASM3443527v1_genomic.fna	d__Bacteria;p__Chloroflexota;c__Anaerolineae;o__Anaerolineales;f__EnvOPS12;g__;s__	0	NO CLUSTER
GCA_037440925.1_ASM3744092v1_genomic.fna	d__Bacteria;p__Chloroflexota;c__Anaerolineae;o__Anaerolineales;f__EnvOPS12;g__;s__	3	GCA_037440925.1_ASM3744092v1_genomic.fna_Tad_3_3	KJEDAPNG_02772; KJEDAPNG_02773;	Tad_flp; Tad_flp;
GCA_037440925.1_ASM3744092v1_genomic.fna	d__Bacteria;p__Chloroflexota;c__Anaerolineae;o__Anaerolineales;f__EnvOPS12;g__;s__	3	GCA_037440925.1_ASM3744092v1_genomic.fna_Tad_3_1	KJEDAPNG_01023; KJEDAPNG_01024; KJEDAPNG_01025; KJEDAPNG_01026; KJEDAPNG_01027;	Tad_tadC; Tad_tadB; Tad_tadA; Tad_tadZ; Tad_rcpC;
GCA_037440925.1_ASM3744092v1_genomic.fna	d__Bacteria;p__Chloroflexota;c__Anaerolineae;o__Anaerolineales;f__EnvOPS12;g__;s__	3	GCA_037440925.1_ASM3744092v1_genomic.fna_Tad_3_2	KJEDAPNG_02552; KJEDAPNG_02553;	Tad_tadG; Tad_tadE;
GCA_037445635.1_ASM3744563v1_genomic.fna	d__Bacteria;p__Chloroflexota;c__Anaerolineae;o__Anaerolineales;f__EnvOPS12;g__;s__	0	NO CLUSTER
GCA_037478555.1_ASM3747855v1_genomic.fna	d__Bacteria;p__Chloroflexota;c__Anaerolineae;o__Anaerolineales;f__EnvOPS12;g__;s__	2	GCA_037478555.1_ASM3747855v1_genomic.fna_Tad_2_1	LHHLJGDG_00065; LHHLJGDG_00066; LHHLJGDG_00067; LHHLJGDG_00068; LHHLJGDG_00069; LHHLJGDG_00070;	Tad_tadC; Tad_tadB; Tad_tadA; Tad_tadZ; Tad_rcpC; Tad_flp;
GCA_037478555.1_ASM3747855v1_genomic.fna	d__Bacteria;p__Chloroflexota;c__Anaerolineae;o__Anaerolineales;f__EnvOPS12;g__;s__	2	GCA_037478555.1_ASM3747855v1_genomic.fna_Tad_2_2	LHHLJGDG_01852; LHHLJGDG_01853;	Tad_tadE; Tad_tadE;
GCA_034432895.1_ASM3443289v1_genomic.fna	d__Bacteria;p__Chloroflexota;c__Anaerolineae;o__Anaerolineales;f__EnvOPS12;g__630D-37;s__	0	NO CLUSTER
GCA_037447295.1_ASM3744729v1_genomic.fna	d__Bacteria;p__Chloroflexota;c__Anaerolineae;o__Anaerolineales;f__EnvOPS12;g__630D-37;s__	0	NO CLUSTER
GCA_037478835.1_ASM3747883v1_genomic.fna	d__Bacteria;p__Chloroflexota;c__Anaerolineae;o__Anaerolineales;f__EnvOPS12;g__630D-37;s__	0	NO CLUSTER
GCA_028276265.1_ASM2827626v1_genomic.fna	d__Bacteria;p__Chloroflexota;c__Anaerolineae;o__Anaerolineales;f__EnvOPS12;g__630D-37;s__630D-37 sp017743695	0	NO CLUSTER
GCA_037915795.1_ASM3791579v1_genomic.fna	d__Bacteria;p__Chloroflexota;c__Anaerolineae;o__Anaerolineales;f__EnvOPS12;g__CAIJPN01;s__	4	GCA_037915795.1_ASM3791579v1_genomic.fna_Tad_8_3	BEMFBFOM_01548; BEMFBFOM_01552;	Tad_tadC; Tad_rcpC;
GCA_037915795.1_ASM3791579v1_genomic.fna	d__Bacteria;p__Chloroflexota;c__Anaerolineae;o__Anaerolineales;f__EnvOPS12;g__CAIJPN01;s__	4	GCA_037915795.1_ASM3791579v1_genomic.fna_Tad_1_1	BEMFBFOM_00977; BEMFBFOM_00978; BEMFBFOM_00979; BEMFBFOM_00980; BEMFBFOM_00981; BEMFBFOM_00982; BEMFBFOM_00983;	Tad_tadC; Tad_tadB; Tad_tadA; Tad_tadZ; Tad_rcpC; Tad_flp; Tad_flp;
GCA_037915795.1_ASM3791579v1_genomic.fna	d__Bacteria;p__Chloroflexota;c__Anaerolineae;o__Anaerolineales;f__EnvOPS12;g__CAIJPN01;s__	4	GCA_037915795.1_ASM3791579v1_genomic.fna_Tad_8_2	BEMFBFOM_01539; BEMFBFOM_01541;	Tad_tadE; Tad_tadV;
GCA_037915795.1_ASM3791579v1_genomic.fna	d__Bacteria;p__Chloroflexota;c__Anaerolineae;o__Anaerolineales;f__EnvOPS12;g__CAIJPN01;s__	4	GCA_037915795.1_ASM3791579v1_genomic.fna_Tad_8_1	BEMFBFOM_01438; BEMFBFOM_01440;	Tad_tadZ; Tad_tadA;
GCA_903822125.1_freshwater_MAG_---_LaPlata_bin-4513_genomic.fna	d__Bacteria;p__Chloroflexota;c__Anaerolineae;o__Anaerolineales;f__EnvOPS12;g__CAIJPN01;s__CAIJPN01 sp903822545	5	GCA_903822125.1_freshwater_MAG_---_LaPlata_bin-4513_genomic.fna_Flagellum_1_3	PFFPKNKN_04099; PFFPKNKN_04100; PFFPKNKN_04101; PFFPKNKN_04104; PFFPKNKN_04107;	Flg_flgC; Flg_fliE; Flg_sctJ_FLG; Flg_sctN_FLG; Flg_flgB;
GCA_903822125.1_freshwater_MAG_---_LaPlata_bin-4513_genomic.fna	d__Bacteria;p__Chloroflexota;c__Anaerolineae;o__Anaerolineales;f__EnvOPS12;g__CAIJPN01;s__CAIJPN01 sp903822545	5	GCA_903822125.1_freshwater_MAG_---_LaPlata_bin-4513_genomic.fna_Flagellum_1_2	PFFPKNKN_02748; PFFPKNKN_02749; PFFPKNKN_02751; PFFPKNKN_02752;	Flg_sctS_FLG; Flg_sctR_FLG; Flg_sctQ_FLG; Flg_sctQ_FLG;
GCA_903822125.1_freshwater_MAG_---_LaPlata_bin-4513_genomic.fna	d__Bacteria;p__Chloroflexota;c__Anaerolineae;o__Anaerolineales;f__EnvOPS12;g__CAIJPN01;s__CAIJPN01 sp903822545	5	GCA_903822125.1_freshwater_MAG_---_LaPlata_bin-4513_genomic.fna_Flagellum_1_1	PFFPKNKN_00808; PFFPKNKN_00809; PFFPKNKN_00810; PFFPKNKN_00816;	Flg_sctT_FLG; Flg_sctU_FLG; Flg_sctV_FLG; Flg_flgC;
GCA_903822125.1_freshwater_MAG_---_LaPlata_bin-4513_genomic.fna	d__Bacteria;p__Chloroflexota;c__Anaerolineae;o__Anaerolineales;f__EnvOPS12;g__CAIJPN01;s__CAIJPN01 sp903822545	5	GCA_903822125.1_freshwater_MAG_---_LaPlata_bin-4513_genomic.fna_Tad_3_1	PFFPKNKN_01826; PFFPKNKN_01827; PFFPKNKN_01828; PFFPKNKN_01830; PFFPKNKN_01832;	Tad_tadC; Tad_tadB; Tad_tadA; Tad_tadZ; Tad_flp;
GCA_903822125.1_freshwater_MAG_---_LaPlata_bin-4513_genomic.fna	d__Bacteria;p__Chloroflexota;c__Anaerolineae;o__Anaerolineales;f__EnvOPS12;g__CAIJPN01;s__CAIJPN01 sp903822545	5	GCA_903822125.1_freshwater_MAG_---_LaPlata_bin-4513_genomic.fna_Tad_3_2	PFFPKNKN_02922; PFFPKNKN_02923;	Tad_tadE; Tad_tadE;
GCA_020723995.1_ASM2072399v1_genomic.fna	d__Bacteria;p__Chloroflexota;c__Anaerolineae;o__Anaerolineales;f__EnvOPS12;g__CG2-30-58-95;s__	0	NO CLUSTER
GCA_022865905.1_ASM2286590v1_genomic.fna	d__Bacteria;p__Chloroflexota;c__Anaerolineae;o__Anaerolineales;f__EnvOPS12;g__CG2-30-58-95;s__	2	GCA_022865905.1_ASM2286590v1_genomic.fna_Tad_1_2	HEKDBAIE_02835; HEKDBAIE_02836; HEKDBAIE_02838; HEKDBAIE_02839; HEKDBAIE_02840; HEKDBAIE_02841;	Tad_flp; Tad_flp; Tad_tadZ; Tad_tadA; Tad_tadB; Tad_tadC;
GCA_022865905.1_ASM2286590v1_genomic.fna	d__Bacteria;p__Chloroflexota;c__Anaerolineae;o__Anaerolineales;f__EnvOPS12;g__CG2-30-58-95;s__	2	GCA_022865905.1_ASM2286590v1_genomic.fna_Tad_1_1	HEKDBAIE_01148; HEKDBAIE_01149; HEKDBAIE_01150;	Tad_tadG; Tad_tadE; Tad_tadE;
GCA_030018695.1_ASM3001869v1_genomic.fna	d__Bacteria;p__Chloroflexota;c__Anaerolineae;o__Anaerolineales;f__EnvOPS12;g__CG2-30-58-95;s__	0	NO CLUSTER
GCA_030653655.1_ASM3065365v1_genomic.fna	d__Bacteria;p__Chloroflexota;c__Anaerolineae;o__Anaerolineales;f__EnvOPS12;g__CG2-30-58-95;s__	0	NO CLUSTER
GCA_024224815.1_ASM2422481v1_genomic.fna	d__Bacteria;p__Chloroflexota;c__Anaerolineae;o__Anaerolineales;f__EnvOPS12;g__Desulfolinea;s__	2	GCA_024224815.1_ASM2422481v1_genomic.fna_Tad_1_1	JJADCJGD_00717; JJADCJGD_00719; JJADCJGD_00720; JJADCJGD_00721; JJADCJGD_00722;	Tad_flp; Tad_tadZ; Tad_tadA; Tad_tadB; Tad_tadC;
GCA_024224815.1_ASM2422481v1_genomic.fna	d__Bacteria;p__Chloroflexota;c__Anaerolineae;o__Anaerolineales;f__EnvOPS12;g__Desulfolinea;s__	2	GCA_024224815.1_ASM2422481v1_genomic.fna_Tad_1_2	JJADCJGD_02646; JJADCJGD_02648;	Tad_tadE; Tad_tadE;
GCA_024763295.1_ASM2476329v1_genomic.fna	d__Bacteria;p__Chloroflexota;c__Anaerolineae;o__Anaerolineales;f__EnvOPS12;g__Desulfolinea;s__	0	NO CLUSTER
GCA_029933275.1_ASM2993327v1_genomic.fna	d__Bacteria;p__Chloroflexota;c__Anaerolineae;o__Anaerolineales;f__EnvOPS12;g__Desulfolinea;s__	2	GCA_029933275.1_ASM2993327v1_genomic.fna_Tad_2_2	HLEIHAEC_01462; HLEIHAEC_01463; HLEIHAEC_01464; HLEIHAEC_01465; HLEIHAEC_01466; HLEIHAEC_01467;	Tad_tadC; Tad_tadB; Tad_tadA; Tad_tadZ; Tad_rcpC; Tad_flp;
GCA_029933275.1_ASM2993327v1_genomic.fna	d__Bacteria;p__Chloroflexota;c__Anaerolineae;o__Anaerolineales;f__EnvOPS12;g__Desulfolinea;s__	2	GCA_029933275.1_ASM2993327v1_genomic.fna_Tad_2_1	HLEIHAEC_00715; HLEIHAEC_00717;	Tad_tadV; Tad_tadE;
GCA_029933645.1_ASM2993364v1_genomic.fna	d__Bacteria;p__Chloroflexota;c__Anaerolineae;o__Anaerolineales;f__EnvOPS12;g__Desulfolinea;s__	1	GCA_029933645.1_ASM2993364v1_genomic.fna_Tad_1_1	JHDNFGBH_02099; JHDNFGBH_02100; JHDNFGBH_02101; JHDNFGBH_02102; JHDNFGBH_02103; JHDNFGBH_02104;	Tad_tadC; Tad_tadB; Tad_tadA; Tad_tadZ; Tad_rcpC; Tad_flp;
GCA_014382535.1_ASM1438253v1_genomic.fna	d__Bacteria;p__Chloroflexota;c__Anaerolineae;o__Anaerolineales;f__EnvOPS12;g__Desulfolinea;s__Desulfolinea nitratireducens	4	GCA_014382535.1_ASM1438253v1_genomic.fna_Tad_7_2	MCBOHAPM_02842; MCBOHAPM_02843;	Tad_flp; Tad_flp;
GCA_014382535.1_ASM1438253v1_genomic.fna	d__Bacteria;p__Chloroflexota;c__Anaerolineae;o__Anaerolineales;f__EnvOPS12;g__Desulfolinea;s__Desulfolinea nitratireducens	4	GCA_014382535.1_ASM1438253v1_genomic.fna_Tad_7_1	MCBOHAPM_02831; MCBOHAPM_02832; MCBOHAPM_02833; MCBOHAPM_02834; MCBOHAPM_02835;	Tad_rcpC; Tad_tadZ; Tad_tadA; Tad_tadB; Tad_tadC;
GCA_014382535.1_ASM1438253v1_genomic.fna	d__Bacteria;p__Chloroflexota;c__Anaerolineae;o__Anaerolineales;f__EnvOPS12;g__Desulfolinea;s__Desulfolinea nitratireducens	4	GCA_014382535.1_ASM1438253v1_genomic.fna_Tad_7_3	MCBOHAPM_02858; MCBOHAPM_02859; MCBOHAPM_02860;	Tad_tadE; Tad_tadG; Tad_tadE;
GCA_014382535.1_ASM1438253v1_genomic.fna	d__Bacteria;p__Chloroflexota;c__Anaerolineae;o__Anaerolineales;f__EnvOPS12;g__Desulfolinea;s__Desulfolinea nitratireducens	4	GCA_014382535.1_ASM1438253v1_genomic.fna_Tad_7_-1	MCBOHAPM_02514;	Tad_tadV;
GCA_013152325.1_ASM1315232v1_genomic.fna	d__Bacteria;p__Chloroflexota;c__Anaerolineae;o__Anaerolineales;f__EnvOPS12;g__Desulfolinea;s__Desulfolinea sp013152325	2	GCA_013152325.1_ASM1315232v1_genomic.fna_Tad_1_1	JCHFAFOH_00438; JCHFAFOH_00439; JCHFAFOH_00440; JCHFAFOH_00441; JCHFAFOH_00443;	Tad_tadC; Tad_tadB; Tad_tadA; Tad_tadZ; Tad_flp;
GCA_013152325.1_ASM1315232v1_genomic.fna	d__Bacteria;p__Chloroflexota;c__Anaerolineae;o__Anaerolineales;f__EnvOPS12;g__Desulfolinea;s__Desulfolinea sp013152325	2	GCA_013152325.1_ASM1315232v1_genomic.fna_Tad_1_2	JCHFAFOH_00928; JCHFAFOH_00929; JCHFAFOH_00930;	Tad_tadE; Tad_tadE; Tad_tadE;
GCA_016744335.1_ASM1674433v1_genomic.fna	d__Bacteria;p__Chloroflexota;c__Anaerolineae;o__Anaerolineales;f__EnvOPS12;g__Desulfolinea;s__Desulfolinea sp016744335	1	GCA_016744335.1_ASM1674433v1_genomic.fna_Tad_1_1	BBHEONCM_01691; BBHEONCM_01692; BBHEONCM_01693; BBHEONCM_01694; BBHEONCM_01695; BBHEONCM_01696;	Tad_flp; Tad_rcpC; Tad_tadZ; Tad_tadA; Tad_tadB; Tad_tadC;
GCA_018645405.1_ASM1864540v1_genomic.fna	d__Bacteria;p__Chloroflexota;c__Anaerolineae;o__Anaerolineales;f__EnvOPS12;g__Desulfolinea;s__Desulfolinea sp018645405	0	NO CLUSTER
GCA_018694195.1_ASM1869419v1_genomic.fna	d__Bacteria;p__Chloroflexota;c__Anaerolineae;o__Anaerolineales;f__EnvOPS12;g__Desulfolinea;s__Desulfolinea sp018648605	6	GCA_018694195.1_ASM1869419v1_genomic.fna_Tad_22_1	HKGMKDHI_02811; HKGMKDHI_02813; HKGMKDHI_02814; HKGMKDHI_02815; HKGMKDHI_02816; HKGMKDHI_02817;	Tad_flp; Tad_rcpC; Tad_tadZ; Tad_tadA; Tad_tadB; Tad_tadC;
GCA_018694195.1_ASM1869419v1_genomic.fna	d__Bacteria;p__Chloroflexota;c__Anaerolineae;o__Anaerolineales;f__EnvOPS12;g__Desulfolinea;s__Desulfolinea sp018648605	6	GCA_018694195.1_ASM1869419v1_genomic.fna_Tad_7_2	HKGMKDHI_00141; HKGMKDHI_00145;	Tad_rcpC; Tad_tadC;
GCA_018694195.1_ASM1869419v1_genomic.fna	d__Bacteria;p__Chloroflexota;c__Anaerolineae;o__Anaerolineales;f__EnvOPS12;g__Desulfolinea;s__Desulfolinea sp018648605	6	GCA_018694195.1_ASM1869419v1_genomic.fna_Tad_7_1	HKGMKDHI_00026; HKGMKDHI_00028;	Tad_tadA; Tad_tadZ;
GCA_018694195.1_ASM1869419v1_genomic.fna	d__Bacteria;p__Chloroflexota;c__Anaerolineae;o__Anaerolineales;f__EnvOPS12;g__Desulfolinea;s__Desulfolinea sp018648605	6	GCA_018694195.1_ASM1869419v1_genomic.fna_Tad_22_2	HKGMKDHI_02966; HKGMKDHI_02968;	Tad_tadE; Tad_tadG;
GCA_018694195.1_ASM1869419v1_genomic.fna	d__Bacteria;p__Chloroflexota;c__Anaerolineae;o__Anaerolineales;f__EnvOPS12;g__Desulfolinea;s__Desulfolinea sp018648605	6	GCA_018694195.1_ASM1869419v1_genomic.fna_Tad_22_-1	HKGMKDHI_00767;	Tad_tadV;
GCA_018694195.1_ASM1869419v1_genomic.fna	d__Bacteria;p__Chloroflexota;c__Anaerolineae;o__Anaerolineales;f__EnvOPS12;g__Desulfolinea;s__Desulfolinea sp018648605	6	GCA_018694195.1_ASM1869419v1_genomic.fna_Tad_7_3	HKGMKDHI_03197; HKGMKDHI_03199;	Tad_tadV; Tad_tadE;
GCA_018692875.1_ASM1869287v1_genomic.fna	d__Bacteria;p__Chloroflexota;c__Anaerolineae;o__Anaerolineales;f__EnvOPS12;g__Desulfolinea;s__Desulfolinea sp018648655	0	NO CLUSTER
GCA_018692735.1_ASM1869273v1_genomic.fna	d__Bacteria;p__Chloroflexota;c__Anaerolineae;o__Anaerolineales;f__EnvOPS12;g__Desulfolinea;s__Desulfolinea sp018648685	2	GCA_018692735.1_ASM1869273v1_genomic.fna_Tad_2_1	JIGHCPIC_01792; JIGHCPIC_01794; JIGHCPIC_01795; JIGHCPIC_01796; JIGHCPIC_01797;	Tad_flp; Tad_tadZ; Tad_tadA; Tad_tadB; Tad_tadC;
GCA_018692735.1_ASM1869273v1_genomic.fna	d__Bacteria;p__Chloroflexota;c__Anaerolineae;o__Anaerolineales;f__EnvOPS12;g__Desulfolinea;s__Desulfolinea sp018648685	2	GCA_018692735.1_ASM1869273v1_genomic.fna_Tad_2_2	JIGHCPIC_02459; JIGHCPIC_02461;	Tad_tadV; Tad_tadE;
GCA_019873735.1_ASM1987373v1_genomic.fna	d__Bacteria;p__Chloroflexota;c__Anaerolineae;o__Anaerolineales;f__EnvOPS12;g__DSXF01;s__	0	NO CLUSTER
GCA_034436015.1_ASM3443601v1_genomic.fna	d__Bacteria;p__Chloroflexota;c__Anaerolineae;o__Anaerolineales;f__EnvOPS12;g__DTJF01;s__	0	NO CLUSTER
GCA_034436275.1_ASM3443627v1_genomic.fna	d__Bacteria;p__Chloroflexota;c__Anaerolineae;o__Anaerolineales;f__EnvOPS12;g__DTJF01;s__DTJF01 sp011370595	0	NO CLUSTER
GCA_021324435.1_ASM2132443v1_genomic.fna	d__Bacteria;p__Chloroflexota;c__Anaerolineae;o__Anaerolineales;f__EnvOPS12;g__Fen-1038;s__	2	GCA_021324435.1_ASM2132443v1_genomic.fna_Tad_2_2	DLFPFNOI_02503; DLFPFNOI_02504; DLFPFNOI_02505; DLFPFNOI_02506; DLFPFNOI_02507; DLFPFNOI_02508;	Tad_flp; Tad_rcpC; Tad_tadZ; Tad_tadA; Tad_tadB; Tad_tadC;
GCA_021324435.1_ASM2132443v1_genomic.fna	d__Bacteria;p__Chloroflexota;c__Anaerolineae;o__Anaerolineales;f__EnvOPS12;g__Fen-1038;s__	2	GCA_021324435.1_ASM2132443v1_genomic.fna_Tad_2_1	DLFPFNOI_00063; DLFPFNOI_00068; DLFPFNOI_00069;	Tad_tadG; Tad_tadE; Tad_tadE;
GCA_021787595.1_ASM2178759v1_genomic.fna	d__Bacteria;p__Chloroflexota;c__Anaerolineae;o__Anaerolineales;f__EnvOPS12;g__Fen-1038;s__	3	GCA_021787595.1_ASM2178759v1_genomic.fna_Tad_3_2	LALPPOAJ_01906; LALPPOAJ_01907; LALPPOAJ_01908; LALPPOAJ_01910; LALPPOAJ_01911;	Tad_tadC; Tad_tadB; Tad_tadA; Tad_rcpC; Tad_flp;
GCA_021787595.1_ASM2178759v1_genomic.fna	d__Bacteria;p__Chloroflexota;c__Anaerolineae;o__Anaerolineales;f__EnvOPS12;g__Fen-1038;s__	3	GCA_021787595.1_ASM2178759v1_genomic.fna_Tad_3_3	LALPPOAJ_03108; LALPPOAJ_03109; LALPPOAJ_03112;	Tad_tadE; Tad_tadE; Tad_tadG;
GCA_021787595.1_ASM2178759v1_genomic.fna	d__Bacteria;p__Chloroflexota;c__Anaerolineae;o__Anaerolineales;f__EnvOPS12;g__Fen-1038;s__	3	GCA_021787595.1_ASM2178759v1_genomic.fna_Tad_3_1	LALPPOAJ_00643; LALPPOAJ_00645;	Tad_tadZ; Tad_tadA;
GCA_021796315.1_ASM2179631v1_genomic.fna	d__Bacteria;p__Chloroflexota;c__Anaerolineae;o__Anaerolineales;f__EnvOPS12;g__Fen-1038;s__	2	GCA_021796315.1_ASM2179631v1_genomic.fna_Tad_2_1	HBCAFEPO_04454; HBCAFEPO_04455; HBCAFEPO_04456; HBCAFEPO_04457; HBCAFEPO_04459;	Tad_tadC; Tad_tadB; Tad_tadA; Tad_tadZ; Tad_flp;
GCA_021796315.1_ASM2179631v1_genomic.fna	d__Bacteria;p__Chloroflexota;c__Anaerolineae;o__Anaerolineales;f__EnvOPS12;g__Fen-1038;s__	2	GCA_021796315.1_ASM2179631v1_genomic.fna_Tad_2_2	HBCAFEPO_04798; HBCAFEPO_04801; HBCAFEPO_04802; HBCAFEPO_04803; HBCAFEPO_04804;	Tad_tadE; Tad_tadG; Tad_tadE; Tad_tadE; Tad_tadV;
GCA_021824575.1_ASM2182457v1_genomic.fna	d__Bacteria;p__Chloroflexota;c__Anaerolineae;o__Anaerolineales;f__EnvOPS12;g__Fen-1038;s__	2	GCA_021824575.1_ASM2182457v1_genomic.fna_Tad_2_2	IHEMDJIH_03322; IHEMDJIH_03323; IHEMDJIH_03324; IHEMDJIH_03325; IHEMDJIH_03326; IHEMDJIH_03327;	Tad_tadC; Tad_tadB; Tad_tadA; Tad_tadZ; Tad_rcpC; Tad_flp;
GCA_021824575.1_ASM2182457v1_genomic.fna	d__Bacteria;p__Chloroflexota;c__Anaerolineae;o__Anaerolineales;f__EnvOPS12;g__Fen-1038;s__	2	GCA_021824575.1_ASM2182457v1_genomic.fna_Tad_2_1	IHEMDJIH_02252; IHEMDJIH_02253; IHEMDJIH_02254;	Tad_tadE; Tad_tadE; Tad_tadG;
GCA_034432915.1_ASM3443291v1_genomic.fna	d__Bacteria;p__Chloroflexota;c__Anaerolineae;o__Anaerolineales;f__EnvOPS12;g__Fen-1038;s__	0	NO CLUSTER
GCA_035471605.1_ASM3547160v1_genomic.fna	d__Bacteria;p__Chloroflexota;c__Anaerolineae;o__Anaerolineales;f__EnvOPS12;g__Fen-1038;s__	0	NO CLUSTER
GCA_035498395.1_ASM3549839v1_genomic.fna	d__Bacteria;p__Chloroflexota;c__Anaerolineae;o__Anaerolineales;f__EnvOPS12;g__Fen-1038;s__	2	GCA_035498395.1_ASM3549839v1_genomic.fna_Tad_2_2	KLBKOOHM_01226; KLBKOOHM_01227; KLBKOOHM_01228; KLBKOOHM_01229; KLBKOOHM_01230; KLBKOOHM_01231; KLBKOOHM_01232; KLBKOOHM_01235;	Tad_tadC; Tad_tadB; Tad_tadA; Tad_tadZ; Tad_rcpC; Tad_tadE; Tad_tadZ; Tad_tadZ;
GCA_035498395.1_ASM3549839v1_genomic.fna	d__Bacteria;p__Chloroflexota;c__Anaerolineae;o__Anaerolineales;f__EnvOPS12;g__Fen-1038;s__	2	GCA_035498395.1_ASM3549839v1_genomic.fna_Tad_2_1	KLBKOOHM_00852; KLBKOOHM_00853;	Tad_tadG; Tad_tadG;
GCA_035515435.1_ASM3551543v1_genomic.fna	d__Bacteria;p__Chloroflexota;c__Anaerolineae;o__Anaerolineales;f__EnvOPS12;g__Fen-1038;s__	3	GCA_035515435.1_ASM3551543v1_genomic.fna_Tad_6_1	FOEIKFNA_00719; FOEIKFNA_00720; FOEIKFNA_00721; FOEIKFNA_00722; FOEIKFNA_00723; FOEIKFNA_00724;	Tad_tadC; Tad_tadB; Tad_tadA; Tad_tadZ; Tad_rcpC; Tad_flp;
GCA_035515435.1_ASM3551543v1_genomic.fna	d__Bacteria;p__Chloroflexota;c__Anaerolineae;o__Anaerolineales;f__EnvOPS12;g__Fen-1038;s__	3	GCA_035515435.1_ASM3551543v1_genomic.fna_Tad_6_2	FOEIKFNA_03009; FOEIKFNA_03011;	Tad_tadE; Tad_tadE;
GCA_035515435.1_ASM3551543v1_genomic.fna	d__Bacteria;p__Chloroflexota;c__Anaerolineae;o__Anaerolineales;f__EnvOPS12;g__Fen-1038;s__	3	GCA_035515435.1_ASM3551543v1_genomic.fna_Tad_6_-1	FOEIKFNA_02063;	Tad_tadV;
GCA_035516425.1_ASM3551642v1_genomic.fna	d__Bacteria;p__Chloroflexota;c__Anaerolineae;o__Anaerolineales;f__EnvOPS12;g__Fen-1038;s__	2	GCA_035516425.1_ASM3551642v1_genomic.fna_Tad_3_2	FDGLDADB_03286; FDGLDADB_03287; FDGLDADB_03288; FDGLDADB_03289; FDGLDADB_03290; FDGLDADB_03291;	Tad_flp; Tad_rcpC; Tad_tadZ; Tad_tadA; Tad_tadB; Tad_tadC;
GCA_035516425.1_ASM3551642v1_genomic.fna	d__Bacteria;p__Chloroflexota;c__Anaerolineae;o__Anaerolineales;f__EnvOPS12;g__Fen-1038;s__	2	GCA_035516425.1_ASM3551642v1_genomic.fna_Tad_3_1	FDGLDADB_01116; FDGLDADB_01118;	Tad_tadE; Tad_tadE;
GCA_036392035.1_ASM3639203v1_genomic.fna	d__Bacteria;p__Chloroflexota;c__Anaerolineae;o__Anaerolineales;f__EnvOPS12;g__Fen-1038;s__	0	NO CLUSTER
GCA_036524055.1_ASM3652405v1_genomic.fna	d__Bacteria;p__Chloroflexota;c__Anaerolineae;o__Anaerolineales;f__EnvOPS12;g__Fen-1038;s__	2	GCA_036524055.1_ASM3652405v1_genomic.fna_Tad_1_2	HPHBKJCO_01947; HPHBKJCO_01948; HPHBKJCO_01949; HPHBKJCO_01950; HPHBKJCO_01952;	Tad_tadC; Tad_tadB; Tad_tadA; Tad_tadZ; Tad_flp;
GCA_036524055.1_ASM3652405v1_genomic.fna	d__Bacteria;p__Chloroflexota;c__Anaerolineae;o__Anaerolineales;f__EnvOPS12;g__Fen-1038;s__	2	GCA_036524055.1_ASM3652405v1_genomic.fna_Tad_1_1	HPHBKJCO_00830; HPHBKJCO_00831; HPHBKJCO_00832;	Tad_tadG; Tad_tadE; Tad_tadE;
GCA_003141915.1_20120800_E1D_genomic.fna	d__Bacteria;p__Chloroflexota;c__Anaerolineae;o__Anaerolineales;f__EnvOPS12;g__Fen-1038;s__Fen-1038 sp003141915	2	GCA_003141915.1_20120800_E1D_genomic.fna_Tad_1_1	CMKFLCDJ_00909; CMKFLCDJ_00910; CMKFLCDJ_00911; CMKFLCDJ_00912;	Tad_tadA; Tad_tadZ; Tad_rcpC; Tad_flp;
GCA_003141915.1_20120800_E1D_genomic.fna	d__Bacteria;p__Chloroflexota;c__Anaerolineae;o__Anaerolineales;f__EnvOPS12;g__Fen-1038;s__Fen-1038 sp003141915	2	GCA_003141915.1_20120800_E1D_genomic.fna_Tad_1_2	CMKFLCDJ_02874; CMKFLCDJ_02875;	Tad_tadC; Tad_tadB;
GCA_016191495.1_ASM1619149v1_genomic.fna	d__Bacteria;p__Chloroflexota;c__Anaerolineae;o__Anaerolineales;f__EnvOPS12;g__Fen-1038;s__Fen-1038 sp016195815	2	GCA_016191495.1_ASM1619149v1_genomic.fna_Tad_1_1	PKDAKGKN_00867; PKDAKGKN_00869; PKDAKGKN_00870; PKDAKGKN_00871; PKDAKGKN_00872;	Tad_flp; Tad_tadZ; Tad_tadA; Tad_tadB; Tad_tadC;
GCA_016191495.1_ASM1619149v1_genomic.fna	d__Bacteria;p__Chloroflexota;c__Anaerolineae;o__Anaerolineales;f__EnvOPS12;g__Fen-1038;s__Fen-1038 sp016195815	2	GCA_016191495.1_ASM1619149v1_genomic.fna_Tad_1_2	PKDAKGKN_01627; PKDAKGKN_01629; PKDAKGKN_01630;	Tad_tadE; Tad_tadE; Tad_tadE;
GCA_016195815.1_ASM1619581v1_genomic.fna	d__Bacteria;p__Chloroflexota;c__Anaerolineae;o__Anaerolineales;f__EnvOPS12;g__Fen-1038;s__Fen-1038 sp016195815	6	GCA_016195815.1_ASM1619581v1_genomic.fna_Tad_1_1	AOPAOGHB_00279; AOPAOGHB_00281; AOPAOGHB_00282; AOPAOGHB_00283; AOPAOGHB_00284;	Tad_flp; Tad_tadZ; Tad_tadA; Tad_tadB; Tad_tadC;
GCA_016195815.1_ASM1619581v1_genomic.fna	d__Bacteria;p__Chloroflexota;c__Anaerolineae;o__Anaerolineales;f__EnvOPS12;g__Fen-1038;s__Fen-1038 sp016195815	6	GCA_016195815.1_ASM1619581v1_genomic.fna_Tad_21_2	AOPAOGHB_00433; AOPAOGHB_00438;	Tad_tadC; Tad_flp;
GCA_016195815.1_ASM1619581v1_genomic.fna	d__Bacteria;p__Chloroflexota;c__Anaerolineae;o__Anaerolineales;f__EnvOPS12;g__Fen-1038;s__Fen-1038 sp016195815	6	GCA_016195815.1_ASM1619581v1_genomic.fna_Tad_21_3	AOPAOGHB_01680; AOPAOGHB_01682; AOPAOGHB_01684; AOPAOGHB_01685;	Tad_tadE; Tad_tadE; Tad_tadE; Tad_tadE;
GCA_016195815.1_ASM1619581v1_genomic.fna	d__Bacteria;p__Chloroflexota;c__Anaerolineae;o__Anaerolineales;f__EnvOPS12;g__Fen-1038;s__Fen-1038 sp016195815	6	GCA_016195815.1_ASM1619581v1_genomic.fna_Tad_21_-1	AOPAOGHB_02379;	Tad_tadV;
GCA_016195815.1_ASM1619581v1_genomic.fna	d__Bacteria;p__Chloroflexota;c__Anaerolineae;o__Anaerolineales;f__EnvOPS12;g__Fen-1038;s__Fen-1038 sp016195815	6	GCA_016195815.1_ASM1619581v1_genomic.fna_Tad_1_2	AOPAOGHB_00624; AOPAOGHB_00626;	Tad_tadV; Tad_tadE;
GCA_016195815.1_ASM1619581v1_genomic.fna	d__Bacteria;p__Chloroflexota;c__Anaerolineae;o__Anaerolineales;f__EnvOPS12;g__Fen-1038;s__Fen-1038 sp016195815	6	GCA_016195815.1_ASM1619581v1_genomic.fna_Tad_21_1	AOPAOGHB_00050; AOPAOGHB_00052;	Tad_tadZ; Tad_tadA;
GCA_024276035.1_ASM2427603v1_genomic.fna	d__Bacteria;p__Chloroflexota;c__Anaerolineae;o__Anaerolineales;f__EnvOPS12;g__J097;s__	2	GCA_024276035.1_ASM2427603v1_genomic.fna_Tad_1_1	EIEJNLGE_01133; EIEJNLGE_01135; EIEJNLGE_01136; EIEJNLGE_01137; EIEJNLGE_01138;	Tad_flp; Tad_tadZ; Tad_tadA; Tad_tadB; Tad_tadC;
GCA_024276035.1_ASM2427603v1_genomic.fna	d__Bacteria;p__Chloroflexota;c__Anaerolineae;o__Anaerolineales;f__EnvOPS12;g__J097;s__	2	GCA_024276035.1_ASM2427603v1_genomic.fna_Tad_1_2	EIEJNLGE_01480; EIEJNLGE_01481;	Tad_tadE; Tad_tadE;
GCA_003694975.1_ASM369497v1_genomic.fna	d__Bacteria;p__Chloroflexota;c__Anaerolineae;o__Anaerolineales;f__EnvOPS12;g__J097;s__J097 sp003694975	0	NO CLUSTER
GCA_030125645.1_ASM3012564v1_genomic.fna	d__Bacteria;p__Chloroflexota;c__Anaerolineae;o__Anaerolineales;f__EnvOPS12;g__JAABUE01;s__	0	NO CLUSTER
GCA_034435215.1_ASM3443521v1_genomic.fna	d__Bacteria;p__Chloroflexota;c__Anaerolineae;o__Anaerolineales;f__EnvOPS12;g__JAABUE01;s__	2	GCA_034435215.1_ASM3443521v1_genomic.fna_Tad_1_1	BAAPAAOO_03792; BAAPAAOO_03793; BAAPAAOO_03794; BAAPAAOO_03795; BAAPAAOO_03796;	Tad_tadC; Tad_tadB; Tad_tadA; Tad_tadZ; Tad_rcpC;
GCA_034435215.1_ASM3443521v1_genomic.fna	d__Bacteria;p__Chloroflexota;c__Anaerolineae;o__Anaerolineales;f__EnvOPS12;g__JAABUE01;s__	2	GCA_034435215.1_ASM3443521v1_genomic.fna_Tad_1_-1	BAAPAAOO_04226;	Tad_tadV;
GCA_016928525.1_ASM1692852v1_genomic.fna	d__Bacteria;p__Chloroflexota;c__Anaerolineae;o__Anaerolineales;f__EnvOPS12;g__JAABUE01;s__JAABUE01 sp016928525	3	GCA_016928525.1_ASM1692852v1_genomic.fna_Tad_2_1	PPBPMNGD_01904; PPBPMNGD_01905; PPBPMNGD_01906;	Tad_flp; Tad_flp; Tad_flp;
GCA_016928525.1_ASM1692852v1_genomic.fna	d__Bacteria;p__Chloroflexota;c__Anaerolineae;o__Anaerolineales;f__EnvOPS12;g__JAABUE01;s__JAABUE01 sp016928525	3	GCA_016928525.1_ASM1692852v1_genomic.fna_Tad_2_2	PPBPMNGD_03572; PPBPMNGD_03573; PPBPMNGD_03574; PPBPMNGD_03575;	Tad_tadC; Tad_tadB; Tad_tadA; Tad_tadZ;
GCA_016928525.1_ASM1692852v1_genomic.fna	d__Bacteria;p__Chloroflexota;c__Anaerolineae;o__Anaerolineales;f__EnvOPS12;g__JAABUE01;s__JAABUE01 sp016928525	3	GCA_016928525.1_ASM1692852v1_genomic.fna_Tad_2_3	PPBPMNGD_05091; PPBPMNGD_05093;	Tad_tadE; Tad_tadV;
GCA_021823555.1_ASM2182355v1_genomic.fna	d__Bacteria;p__Chloroflexota;c__Anaerolineae;o__Anaerolineales;f__EnvOPS12;g__JACPVF01;s__	5	GCA_021823555.1_ASM2182355v1_genomic.fna_Tad_23_2	BLMAMHNP_02426; BLMAMHNP_02427;	Tad_flp; Tad_rcpC;
GCA_021823555.1_ASM2182355v1_genomic.fna	d__Bacteria;p__Chloroflexota;c__Anaerolineae;o__Anaerolineales;f__EnvOPS12;g__JACPVF01;s__	5	GCA_021823555.1_ASM2182355v1_genomic.fna_Tad_3_2	BLMAMHNP_02498; BLMAMHNP_02499; BLMAMHNP_02500; BLMAMHNP_02501; BLMAMHNP_02502; BLMAMHNP_02503;	Tad_flp; Tad_rcpC; Tad_tadZ; Tad_tadA; Tad_tadB; Tad_tadC;
GCA_021823555.1_ASM2182355v1_genomic.fna	d__Bacteria;p__Chloroflexota;c__Anaerolineae;o__Anaerolineales;f__EnvOPS12;g__JACPVF01;s__	5	GCA_021823555.1_ASM2182355v1_genomic.fna_Tad_3_1	BLMAMHNP_01457; BLMAMHNP_01458; BLMAMHNP_01459;	Tad_tadE; Tad_tadE; Tad_tadG;
GCA_021823555.1_ASM2182355v1_genomic.fna	d__Bacteria;p__Chloroflexota;c__Anaerolineae;o__Anaerolineales;f__EnvOPS12;g__JACPVF01;s__	5	GCA_021823555.1_ASM2182355v1_genomic.fna_Tad_23_3	BLMAMHNP_03250; BLMAMHNP_03251; BLMAMHNP_03252;	Tad_tadG; Tad_tadE; Tad_tadE;
GCA_021823555.1_ASM2182355v1_genomic.fna	d__Bacteria;p__Chloroflexota;c__Anaerolineae;o__Anaerolineales;f__EnvOPS12;g__JACPVF01;s__	5	GCA_021823555.1_ASM2182355v1_genomic.fna_Tad_23_1	BLMAMHNP_02279; BLMAMHNP_02280; BLMAMHNP_02281;	Tad_tadZ; Tad_tadA; Tad_tadB;
GCA_036846365.1_ASM3684636v1_genomic.fna	d__Bacteria;p__Chloroflexota;c__Anaerolineae;o__Anaerolineales;f__EnvOPS12;g__JACPVF01;s__	3	GCA_036846365.1_ASM3684636v1_genomic.fna_Tad_7_1	NBFELCEO_01365; NBFELCEO_01366; NBFELCEO_01367; NBFELCEO_01368; NBFELCEO_01369; NBFELCEO_01370; NBFELCEO_01371; NBFELCEO_01372;	Tad_tadC; Tad_tadB; Tad_tadA; Tad_tadZ; Tad_rcpC; Tad_flp; Tad_flp; Tad_flp;
GCA_036846365.1_ASM3684636v1_genomic.fna	d__Bacteria;p__Chloroflexota;c__Anaerolineae;o__Anaerolineales;f__EnvOPS12;g__JACPVF01;s__	3	GCA_036846365.1_ASM3684636v1_genomic.fna_Tad_7_2	NBFELCEO_03435; NBFELCEO_03436; NBFELCEO_03437;	Tad_tadE; Tad_tadG; Tad_tadE;
GCA_036846365.1_ASM3684636v1_genomic.fna	d__Bacteria;p__Chloroflexota;c__Anaerolineae;o__Anaerolineales;f__EnvOPS12;g__JACPVF01;s__	3	GCA_036846365.1_ASM3684636v1_genomic.fna_Tad_7_-1	NBFELCEO_00383;	Tad_tadV;
GCA_938008865.1_SRR5576004_bin.154_CONCOCT_v1.1_MAG_genomic.fna	d__Bacteria;p__Chloroflexota;c__Anaerolineae;o__Anaerolineales;f__EnvOPS12;g__JACPVF01;s__	3	GCA_938008865.1_SRR5576004_bin.154_CONCOCT_v1.1_MAG_genomic.fna_Tad_1_2	MPCGABED_01934; MPCGABED_01935;	Tad_flp; Tad_flp;
GCA_938008865.1_SRR5576004_bin.154_CONCOCT_v1.1_MAG_genomic.fna	d__Bacteria;p__Chloroflexota;c__Anaerolineae;o__Anaerolineales;f__EnvOPS12;g__JACPVF01;s__	3	GCA_938008865.1_SRR5576004_bin.154_CONCOCT_v1.1_MAG_genomic.fna_Tad_1_1	MPCGABED_01184; MPCGABED_01185; MPCGABED_01186;	Tad_tadC; Tad_tadB; Tad_tadA;
GCA_938008865.1_SRR5576004_bin.154_CONCOCT_v1.1_MAG_genomic.fna	d__Bacteria;p__Chloroflexota;c__Anaerolineae;o__Anaerolineales;f__EnvOPS12;g__JACPVF01;s__	3	GCA_938008865.1_SRR5576004_bin.154_CONCOCT_v1.1_MAG_genomic.fna_Tad_1_3	MPCGABED_02542; MPCGABED_02543;	Tad_tadZ; Tad_rcpC;
GCA_016191845.1_ASM1619184v1_genomic.fna	d__Bacteria;p__Chloroflexota;c__Anaerolineae;o__Anaerolineales;f__EnvOPS12;g__JACPVF01;s__JACPVF01 sp016191845	3	GCA_016191845.1_ASM1619184v1_genomic.fna_Tad_7_1	DBALFHKI_03004; DBALFHKI_03005; DBALFHKI_03006; DBALFHKI_03007; DBALFHKI_03008; DBALFHKI_03009; DBALFHKI_03010; DBALFHKI_03011;	Tad_tadC; Tad_tadB; Tad_tadA; Tad_tadZ; Tad_rcpC; Tad_flp; Tad_flp; Tad_flp;
GCA_016191845.1_ASM1619184v1_genomic.fna	d__Bacteria;p__Chloroflexota;c__Anaerolineae;o__Anaerolineales;f__EnvOPS12;g__JACPVF01;s__JACPVF01 sp016191845	3	GCA_016191845.1_ASM1619184v1_genomic.fna_Tad_7_2	DBALFHKI_03577; DBALFHKI_03578; DBALFHKI_03579;	Tad_tadE; Tad_tadG; Tad_tadE;
GCA_016191845.1_ASM1619184v1_genomic.fna	d__Bacteria;p__Chloroflexota;c__Anaerolineae;o__Anaerolineales;f__EnvOPS12;g__JACPVF01;s__JACPVF01 sp016191845	3	GCA_016191845.1_ASM1619184v1_genomic.fna_Tad_7_-1	DBALFHKI_02579;	Tad_tadV;
GCA_016213105.1_ASM1621310v1_genomic.fna	d__Bacteria;p__Chloroflexota;c__Anaerolineae;o__Anaerolineales;f__EnvOPS12;g__JACPVF01;s__JACPVF01 sp016213105	3	GCA_016213105.1_ASM1621310v1_genomic.fna_Tad_1_2	IAFLPMKN_00618; IAFLPMKN_00619; IAFLPMKN_00620; IAFLPMKN_00621;	Tad_tadC; Tad_tadB; Tad_tadA; Tad_tadZ;
GCA_016213105.1_ASM1621310v1_genomic.fna	d__Bacteria;p__Chloroflexota;c__Anaerolineae;o__Anaerolineales;f__EnvOPS12;g__JACPVF01;s__JACPVF01 sp016213105	3	GCA_016213105.1_ASM1621310v1_genomic.fna_Tad_1_1	IAFLPMKN_00481; IAFLPMKN_00482;	Tad_tadE; Tad_tadG;
GCA_016213105.1_ASM1621310v1_genomic.fna	d__Bacteria;p__Chloroflexota;c__Anaerolineae;o__Anaerolineales;f__EnvOPS12;g__JACPVF01;s__JACPVF01 sp016213105	3	GCA_016213105.1_ASM1621310v1_genomic.fna_Tad_1_-1	IAFLPMKN_01229;	Tad_tadV;
GCA_034430315.1_ASM3443031v1_genomic.fna	d__Bacteria;p__Chloroflexota;c__Anaerolineae;o__Anaerolineales;f__EnvOPS12;g__JAFGMV01;s__	0	NO CLUSTER
GCA_016927315.1_ASM1692731v1_genomic.fna	d__Bacteria;p__Chloroflexota;c__Anaerolineae;o__Anaerolineales;f__EnvOPS12;g__JAFGMV01;s__JAFGMV01 sp016927315	2	GCA_016927315.1_ASM1692731v1_genomic.fna_Tad_1_1	AMAMMHKK_00215; AMAMMHKK_00216; AMAMMHKK_00217; AMAMMHKK_00218; AMAMMHKK_00220;	Tad_tadC; Tad_tadB; Tad_tadA; Tad_tadZ; Tad_flp;
GCA_016927315.1_ASM1692731v1_genomic.fna	d__Bacteria;p__Chloroflexota;c__Anaerolineae;o__Anaerolineales;f__EnvOPS12;g__JAFGMV01;s__JAFGMV01 sp016927315	2	GCA_016927315.1_ASM1692731v1_genomic.fna_Tad_1_2	AMAMMHKK_02171; AMAMMHKK_02172;	Tad_tadE; Tad_tadE;
GCA_019873655.1_ASM1987365v1_genomic.fna	d__Bacteria;p__Chloroflexota;c__Anaerolineae;o__Anaerolineales;f__EnvOPS12;g__JAFGSI01;s__	3	GCA_019873655.1_ASM1987365v1_genomic.fna_Tad_1_2	GDKCDOBO_00702; GDKCDOBO_00703;	Tad_flp; Tad_flp;
GCA_019873655.1_ASM1987365v1_genomic.fna	d__Bacteria;p__Chloroflexota;c__Anaerolineae;o__Anaerolineales;f__EnvOPS12;g__JAFGSI01;s__	3	GCA_019873655.1_ASM1987365v1_genomic.fna_Tad_1_1	GDKCDOBO_00609; GDKCDOBO_00610; GDKCDOBO_00611; GDKCDOBO_00612;	Tad_tadC; Tad_tadB; Tad_tadA; Tad_tadZ;
GCA_019873655.1_ASM1987365v1_genomic.fna	d__Bacteria;p__Chloroflexota;c__Anaerolineae;o__Anaerolineales;f__EnvOPS12;g__JAFGSI01;s__	3	GCA_019873655.1_ASM1987365v1_genomic.fna_Tad_1_3	GDKCDOBO_02553; GDKCDOBO_02554; GDKCDOBO_02555;	Tad_tadE; Tad_tadE; Tad_tadG;
GCA_016934715.1_ASM1693471v1_genomic.fna	d__Bacteria;p__Chloroflexota;c__Anaerolineae;o__Anaerolineales;f__EnvOPS12;g__JAFGSI01;s__JAFGSI01 sp016934715	2	GCA_016934715.1_ASM1693471v1_genomic.fna_Tad_1_1	NIJJCFEP_01778; NIJJCFEP_01780; NIJJCFEP_01781; NIJJCFEP_01782; NIJJCFEP_01783;	Tad_flp; Tad_tadZ; Tad_tadA; Tad_tadB; Tad_tadC;
GCA_016934715.1_ASM1693471v1_genomic.fna	d__Bacteria;p__Chloroflexota;c__Anaerolineae;o__Anaerolineales;f__EnvOPS12;g__JAFGSI01;s__JAFGSI01 sp016934715	2	GCA_016934715.1_ASM1693471v1_genomic.fna_Tad_1_2	NIJJCFEP_02952; NIJJCFEP_02953; NIJJCFEP_02954;	Tad_tadG; Tad_tadE; Tad_tadE;
GCA_020634885.1_ASM2063488v1_genomic.fna	d__Bacteria;p__Chloroflexota;c__Anaerolineae;o__Anaerolineales;f__EnvOPS12;g__OLB14;s__	0	NO CLUSTER
GCA_020634895.1_ASM2063489v1_genomic.fna	d__Bacteria;p__Chloroflexota;c__Anaerolineae;o__Anaerolineales;f__EnvOPS12;g__OLB14;s__	3	GCA_020634895.1_ASM2063489v1_genomic.fna_Tad_1_2	LHOMJHJC_02625; LHOMJHJC_02626; LHOMJHJC_02627; LHOMJHJC_02628;	Tad_flp; Tad_flp; Tad_flp; Tad_flp;
GCA_020634895.1_ASM2063489v1_genomic.fna	d__Bacteria;p__Chloroflexota;c__Anaerolineae;o__Anaerolineales;f__EnvOPS12;g__OLB14;s__	3	GCA_020634895.1_ASM2063489v1_genomic.fna_Tad_1_1	LHOMJHJC_01368; LHOMJHJC_01369; LHOMJHJC_01370; LHOMJHJC_01371;	Tad_tadC; Tad_tadB; Tad_tadA; Tad_tadZ;
GCA_020634895.1_ASM2063489v1_genomic.fna	d__Bacteria;p__Chloroflexota;c__Anaerolineae;o__Anaerolineales;f__EnvOPS12;g__OLB14;s__	3	GCA_020634895.1_ASM2063489v1_genomic.fna_Tad_1_3	LHOMJHJC_03551; LHOMJHJC_03552; LHOMJHJC_03557;	Tad_tadE; Tad_tadG; Tad_tadE;
GCA_020717985.1_ASM2071798v1_genomic.fna	d__Bacteria;p__Chloroflexota;c__Anaerolineae;o__Anaerolineales;f__EnvOPS12;g__OLB14;s__	2	GCA_020717985.1_ASM2071798v1_genomic.fna_Tad_2_2	LOLCEHJK_05058; LOLCEHJK_05059; LOLCEHJK_05060; LOLCEHJK_05061; LOLCEHJK_05064;	Tad_tadC; Tad_tadB; Tad_tadA; Tad_tadZ; Tad_flp;
GCA_020717985.1_ASM2071798v1_genomic.fna	d__Bacteria;p__Chloroflexota;c__Anaerolineae;o__Anaerolineales;f__EnvOPS12;g__OLB14;s__	2	GCA_020717985.1_ASM2071798v1_genomic.fna_Tad_2_1	LOLCEHJK_03399; LOLCEHJK_03401;	Tad_tadV; Tad_tadE;
GCA_020721605.1_ASM2072160v1_genomic.fna	d__Bacteria;p__Chloroflexota;c__Anaerolineae;o__Anaerolineales;f__EnvOPS12;g__OLB14;s__	3	GCA_020721605.1_ASM2072160v1_genomic.fna_Flagellum_1_1	JEBNDPCA_01300; JEBNDPCA_01303; JEBNDPCA_01306; JEBNDPCA_01307; JEBNDPCA_01308;	Flg_flgB; Flg_sctN_FLG; Flg_sctJ_FLG; Flg_fliE; Flg_flgC;
GCA_020721605.1_ASM2072160v1_genomic.fna	d__Bacteria;p__Chloroflexota;c__Anaerolineae;o__Anaerolineales;f__EnvOPS12;g__OLB14;s__	3	GCA_020721605.1_ASM2072160v1_genomic.fna_Flagellum_1_3	JEBNDPCA_01785; JEBNDPCA_01786; JEBNDPCA_01788; JEBNDPCA_01789;	Flg_sctS_FLG; Flg_sctR_FLG; Flg_sctQ_FLG; Flg_sctQ_FLG;
GCA_020721605.1_ASM2072160v1_genomic.fna	d__Bacteria;p__Chloroflexota;c__Anaerolineae;o__Anaerolineales;f__EnvOPS12;g__OLB14;s__	3	GCA_020721605.1_ASM2072160v1_genomic.fna_Flagellum_1_2	JEBNDPCA_01612; JEBNDPCA_01613; JEBNDPCA_01614;	Flg_sctV_FLG; Flg_sctU_FLG; Flg_sctT_FLG;
GCA_020847355.1_ASM2084735v1_genomic.fna	d__Bacteria;p__Chloroflexota;c__Anaerolineae;o__Anaerolineales;f__EnvOPS12;g__OLB14;s__	3	GCA_020847355.1_ASM2084735v1_genomic.fna_Tad_3_2	MJFKCKDA_01911; MJFKCKDA_01912; MJFKCKDA_01913;	Tad_flp; Tad_flp; Tad_flp;
GCA_020847355.1_ASM2084735v1_genomic.fna	d__Bacteria;p__Chloroflexota;c__Anaerolineae;o__Anaerolineales;f__EnvOPS12;g__OLB14;s__	3	GCA_020847355.1_ASM2084735v1_genomic.fna_Tad_3_3	MJFKCKDA_02005; MJFKCKDA_02006; MJFKCKDA_02007; MJFKCKDA_02008; MJFKCKDA_02010; MJFKCKDA_02011;	Tad_tadV; Tad_tadE; Tad_tadE; Tad_tadG; Tad_tadG; Tad_tadE;
GCA_020847355.1_ASM2084735v1_genomic.fna	d__Bacteria;p__Chloroflexota;c__Anaerolineae;o__Anaerolineales;f__EnvOPS12;g__OLB14;s__	3	GCA_020847355.1_ASM2084735v1_genomic.fna_Tad_3_1	MJFKCKDA_01731; MJFKCKDA_01732; MJFKCKDA_01733; MJFKCKDA_01734;	Tad_tadZ; Tad_tadA; Tad_tadB; Tad_tadC;
GCA_020851785.1_ASM2085178v1_genomic.fna	d__Bacteria;p__Chloroflexota;c__Anaerolineae;o__Anaerolineales;f__EnvOPS12;g__OLB14;s__	3	GCA_020851785.1_ASM2085178v1_genomic.fna_Tad_1_3	LGOBMGHJ_02356; LGOBMGHJ_02357; LGOBMGHJ_02358;	Tad_flp; Tad_flp; Tad_flp;
GCA_020851785.1_ASM2085178v1_genomic.fna	d__Bacteria;p__Chloroflexota;c__Anaerolineae;o__Anaerolineales;f__EnvOPS12;g__OLB14;s__	3	GCA_020851785.1_ASM2085178v1_genomic.fna_Tad_1_1	LGOBMGHJ_01350; LGOBMGHJ_01351; LGOBMGHJ_01352; LGOBMGHJ_01353;	Tad_tadC; Tad_tadB; Tad_tadA; Tad_tadZ;
GCA_020851785.1_ASM2085178v1_genomic.fna	d__Bacteria;p__Chloroflexota;c__Anaerolineae;o__Anaerolineales;f__EnvOPS12;g__OLB14;s__	3	GCA_020851785.1_ASM2085178v1_genomic.fna_Tad_1_2	LGOBMGHJ_01984; LGOBMGHJ_01987; LGOBMGHJ_01988;	Tad_tadG; Tad_tadE; Tad_tadE;
GCA_021414245.1_ASM2141424v1_genomic.fna	d__Bacteria;p__Chloroflexota;c__Anaerolineae;o__Anaerolineales;f__EnvOPS12;g__OLB14;s__	2	GCA_021414245.1_ASM2141424v1_genomic.fna_Tad_1_1	NANAPJAF_00197; NANAPJAF_00198; NANAPJAF_00199; NANAPJAF_00202; NANAPJAF_00203;	Tad_tadV; Tad_tadE; Tad_tadE; Tad_tadG; Tad_tadE;
GCA_021414245.1_ASM2141424v1_genomic.fna	d__Bacteria;p__Chloroflexota;c__Anaerolineae;o__Anaerolineales;f__EnvOPS12;g__OLB14;s__	2	GCA_021414245.1_ASM2141424v1_genomic.fna_Tad_1_2	NANAPJAF_02794; NANAPJAF_02795; NANAPJAF_02796; NANAPJAF_02797;	Tad_tadZ; Tad_tadA; Tad_tadB; Tad_tadC;
GCA_022729805.1_ASM2272980v1_genomic.fna	d__Bacteria;p__Chloroflexota;c__Anaerolineae;o__Anaerolineales;f__EnvOPS12;g__OLB14;s__	0	NO CLUSTER
GCA_022865405.1_ASM2286540v1_genomic.fna	d__Bacteria;p__Chloroflexota;c__Anaerolineae;o__Anaerolineales;f__EnvOPS12;g__OLB14;s__	0	NO CLUSTER
GCA_023382575.1_ASM2338257v1_genomic.fna	d__Bacteria;p__Chloroflexota;c__Anaerolineae;o__Anaerolineales;f__EnvOPS12;g__OLB14;s__	4	GCA_023382575.1_ASM2338257v1_genomic.fna_Tad_4_3	PECCLIPB_03866; PECCLIPB_03867;	Tad_flp; Tad_flp;
GCA_023382575.1_ASM2338257v1_genomic.fna	d__Bacteria;p__Chloroflexota;c__Anaerolineae;o__Anaerolineales;f__EnvOPS12;g__OLB14;s__	4	GCA_023382575.1_ASM2338257v1_genomic.fna_Tad_4_2	PECCLIPB_03480; PECCLIPB_03481; PECCLIPB_03482; PECCLIPB_03484;	Tad_tadE; Tad_tadG; Tad_tadE; Tad_tadE;
GCA_023382575.1_ASM2338257v1_genomic.fna	d__Bacteria;p__Chloroflexota;c__Anaerolineae;o__Anaerolineales;f__EnvOPS12;g__OLB14;s__	4	GCA_023382575.1_ASM2338257v1_genomic.fna_Tad_4_-1	PECCLIPB_02424;	Tad_tadV;
GCA_023382575.1_ASM2338257v1_genomic.fna	d__Bacteria;p__Chloroflexota;c__Anaerolineae;o__Anaerolineales;f__EnvOPS12;g__OLB14;s__	4	GCA_023382575.1_ASM2338257v1_genomic.fna_Tad_4_1	PECCLIPB_02657; PECCLIPB_02658; PECCLIPB_02659; PECCLIPB_02660;	Tad_tadZ; Tad_tadA; Tad_tadB; Tad_tadC;
GCA_024434165.1_ASM2443416v1_genomic.fna	d__Bacteria;p__Chloroflexota;c__Anaerolineae;o__Anaerolineales;f__EnvOPS12;g__OLB14;s__	5	GCA_024434165.1_ASM2443416v1_genomic.fna_Tad_1_2	ONMBAPBA_01995; ONMBAPBA_01997;	Tad_flp; Tad_flp;
GCA_024434165.1_ASM2443416v1_genomic.fna	d__Bacteria;p__Chloroflexota;c__Anaerolineae;o__Anaerolineales;f__EnvOPS12;g__OLB14;s__	5	GCA_024434165.1_ASM2443416v1_genomic.fna_Tad_1_1	ONMBAPBA_00423; ONMBAPBA_00424;	Tad_rcpC; Tad_tadZ;
GCA_024434165.1_ASM2443416v1_genomic.fna	d__Bacteria;p__Chloroflexota;c__Anaerolineae;o__Anaerolineales;f__EnvOPS12;g__OLB14;s__	5	GCA_024434165.1_ASM2443416v1_genomic.fna_Tad_1_4	ONMBAPBA_02272; ONMBAPBA_02274;	Tad_tadA; Tad_tadZ;
GCA_024434165.1_ASM2443416v1_genomic.fna	d__Bacteria;p__Chloroflexota;c__Anaerolineae;o__Anaerolineales;f__EnvOPS12;g__OLB14;s__	5	GCA_024434165.1_ASM2443416v1_genomic.fna_Tad_1_3	ONMBAPBA_02148; ONMBAPBA_02152; ONMBAPBA_02153;	Tad_tadE; Tad_tadE; Tad_tadE;
GCA_024434165.1_ASM2443416v1_genomic.fna	d__Bacteria;p__Chloroflexota;c__Anaerolineae;o__Anaerolineales;f__EnvOPS12;g__OLB14;s__	5	GCA_024434165.1_ASM2443416v1_genomic.fna_Tad_1_-1	ONMBAPBA_00034;	Tad_tadV;
GCA_026390015.1_ASM2639001v1_genomic.fna	d__Bacteria;p__Chloroflexota;c__Anaerolineae;o__Anaerolineales;f__EnvOPS12;g__OLB14;s__	6	GCA_026390015.1_ASM2639001v1_genomic.fna_Flagellum_2_3	EIOLGALJ_02009; EIOLGALJ_02010; EIOLGALJ_02011;	Flg_flgC; Flg_fliE; Flg_sctJ_FLG;
GCA_026390015.1_ASM2639001v1_genomic.fna	d__Bacteria;p__Chloroflexota;c__Anaerolineae;o__Anaerolineales;f__EnvOPS12;g__OLB14;s__	6	GCA_026390015.1_ASM2639001v1_genomic.fna_Flagellum_2_1	EIOLGALJ_00453; EIOLGALJ_00456;	Flg_sctN_FLG; Flg_flgB;
GCA_026390015.1_ASM2639001v1_genomic.fna	d__Bacteria;p__Chloroflexota;c__Anaerolineae;o__Anaerolineales;f__EnvOPS12;g__OLB14;s__	6	GCA_026390015.1_ASM2639001v1_genomic.fna_Flagellum_2_2	EIOLGALJ_01958; EIOLGALJ_01959; EIOLGALJ_01961; EIOLGALJ_01962; EIOLGALJ_01965; EIOLGALJ_01966; EIOLGALJ_01967;	Flg_sctQ_FLG; Flg_sctQ_FLG; Flg_sctR_FLG; Flg_sctS_FLG; Flg_sctT_FLG; Flg_sctU_FLG; Flg_sctV_FLG;
GCA_026390015.1_ASM2639001v1_genomic.fna	d__Bacteria;p__Chloroflexota;c__Anaerolineae;o__Anaerolineales;f__EnvOPS12;g__OLB14;s__	6	GCA_026390015.1_ASM2639001v1_genomic.fna_Tad_9_2	EIOLGALJ_02568; EIOLGALJ_02569;	Tad_flp; Tad_flp;
GCA_026390015.1_ASM2639001v1_genomic.fna	d__Bacteria;p__Chloroflexota;c__Anaerolineae;o__Anaerolineales;f__EnvOPS12;g__OLB14;s__	6	GCA_026390015.1_ASM2639001v1_genomic.fna_Tad_9_1	EIOLGALJ_02547; EIOLGALJ_02548; EIOLGALJ_02550;	Tad_tadE; Tad_tadE; Tad_tadE;
GCA_026390015.1_ASM2639001v1_genomic.fna	d__Bacteria;p__Chloroflexota;c__Anaerolineae;o__Anaerolineales;f__EnvOPS12;g__OLB14;s__	6	GCA_026390015.1_ASM2639001v1_genomic.fna_Tad_9_3	EIOLGALJ_03800; EIOLGALJ_03801; EIOLGALJ_03802; EIOLGALJ_03803;	Tad_tadZ; Tad_tadA; Tad_tadB; Tad_tadC;
GCA_026645935.1_ASM2664593v1_genomic.fna	d__Bacteria;p__Chloroflexota;c__Anaerolineae;o__Anaerolineales;f__EnvOPS12;g__OLB14;s__	4	GCA_026645935.1_ASM2664593v1_genomic.fna_Tad_4_3	EMGCOCPI_01339; EMGCOCPI_01340; EMGCOCPI_01341;	Tad_flp; Tad_flp; Tad_flp;
GCA_026645935.1_ASM2664593v1_genomic.fna	d__Bacteria;p__Chloroflexota;c__Anaerolineae;o__Anaerolineales;f__EnvOPS12;g__OLB14;s__	4	GCA_026645935.1_ASM2664593v1_genomic.fna_Tad_4_2	EMGCOCPI_00739; EMGCOCPI_00740; EMGCOCPI_00741; EMGCOCPI_00743;	Tad_tadC; Tad_tadB; Tad_tadA; Tad_rcpC;
GCA_026645935.1_ASM2664593v1_genomic.fna	d__Bacteria;p__Chloroflexota;c__Anaerolineae;o__Anaerolineales;f__EnvOPS12;g__OLB14;s__	4	GCA_026645935.1_ASM2664593v1_genomic.fna_Tad_4_4	EMGCOCPI_03653; EMGCOCPI_03654; EMGCOCPI_03658;	Tad_tadE; Tad_tadE; Tad_tadE;
GCA_026645935.1_ASM2664593v1_genomic.fna	d__Bacteria;p__Chloroflexota;c__Anaerolineae;o__Anaerolineales;f__EnvOPS12;g__OLB14;s__	4	GCA_026645935.1_ASM2664593v1_genomic.fna_Tad_4_1	EMGCOCPI_00219; EMGCOCPI_00221;	Tad_tadZ; Tad_tadA;
GCA_026928255.1_ASM2692825v1_genomic.fna	d__Bacteria;p__Chloroflexota;c__Anaerolineae;o__Anaerolineales;f__EnvOPS12;g__OLB14;s__	0	NO CLUSTER
GCA_028689195.1_ASM2868919v1_genomic.fna	d__Bacteria;p__Chloroflexota;c__Anaerolineae;o__Anaerolineales;f__EnvOPS12;g__OLB14;s__	3	GCA_028689195.1_ASM2868919v1_genomic.fna_Tad_1_2	OCHPIKMD_01294; OCHPIKMD_01295;	Tad_flp; Tad_flp;
GCA_028689195.1_ASM2868919v1_genomic.fna	d__Bacteria;p__Chloroflexota;c__Anaerolineae;o__Anaerolineales;f__EnvOPS12;g__OLB14;s__	3	GCA_028689195.1_ASM2868919v1_genomic.fna_Tad_1_1	OCHPIKMD_00620; OCHPIKMD_00621; OCHPIKMD_00625; OCHPIKMD_00626;	Tad_tadB; Tad_tadZ; Tad_tadE; Tad_tadE;
GCA_028689195.1_ASM2868919v1_genomic.fna	d__Bacteria;p__Chloroflexota;c__Anaerolineae;o__Anaerolineales;f__EnvOPS12;g__OLB14;s__	3	GCA_028689195.1_ASM2868919v1_genomic.fna_Tad_1_3	OCHPIKMD_02499; OCHPIKMD_02501;	Tad_tadC; Tad_tadA;
GCA_029782225.1_ASM2978222v1_genomic.fna	d__Bacteria;p__Chloroflexota;c__Anaerolineae;o__Anaerolineales;f__EnvOPS12;g__OLB14;s__	3	GCA_029782225.1_ASM2978222v1_genomic.fna_Tad_4_1	ECLAANJB_02654; ECLAANJB_02656; ECLAANJB_02657; ECLAANJB_02658; ECLAANJB_02659;	Tad_flp; Tad_tadZ; Tad_tadA; Tad_tadB; Tad_tadC;
GCA_029782225.1_ASM2978222v1_genomic.fna	d__Bacteria;p__Chloroflexota;c__Anaerolineae;o__Anaerolineales;f__EnvOPS12;g__OLB14;s__	3	GCA_029782225.1_ASM2978222v1_genomic.fna_Tad_4_2	ECLAANJB_02679; ECLAANJB_02680; ECLAANJB_02682; ECLAANJB_02683; ECLAANJB_02684;	Tad_tadE; Tad_tadE; Tad_tadE; Tad_tadG; Tad_tadE;
GCA_029782225.1_ASM2978222v1_genomic.fna	d__Bacteria;p__Chloroflexota;c__Anaerolineae;o__Anaerolineales;f__EnvOPS12;g__OLB14;s__	3	GCA_029782225.1_ASM2978222v1_genomic.fna_Tad_4_-1	ECLAANJB_05837;	Tad_tadV;
GCA_030583885.1_ASM3058388v1_genomic.fna	d__Bacteria;p__Chloroflexota;c__Anaerolineae;o__Anaerolineales;f__EnvOPS12;g__OLB14;s__	5	GCA_030583885.1_ASM3058388v1_genomic.fna_Archaeal-T4P_1_1	EFKLKDPA_02044; EFKLKDPA_02045; EFKLKDPA_02047; EFKLKDPA_02052;	Archaeal-T4P_arCOG00589; Archaeal-T4P_arCOG01817_ATP; Archaeal-T4P_arCOG01812; Archaeal-T4P_arCOG02298_PP;
GCA_030583885.1_ASM3058388v1_genomic.fna	d__Bacteria;p__Chloroflexota;c__Anaerolineae;o__Anaerolineales;f__EnvOPS12;g__OLB14;s__	5	GCA_030583885.1_ASM3058388v1_genomic.fna_Tad_6_1	EFKLKDPA_00588; EFKLKDPA_00589; EFKLKDPA_00590;	Tad_flp; Tad_flp; Tad_flp;
GCA_030583885.1_ASM3058388v1_genomic.fna	d__Bacteria;p__Chloroflexota;c__Anaerolineae;o__Anaerolineales;f__EnvOPS12;g__OLB14;s__	5	GCA_030583885.1_ASM3058388v1_genomic.fna_Tad_6_3	EFKLKDPA_01870; EFKLKDPA_01874; EFKLKDPA_01875;	Tad_tadE; Tad_tadE; Tad_tadE;
GCA_030583885.1_ASM3058388v1_genomic.fna	d__Bacteria;p__Chloroflexota;c__Anaerolineae;o__Anaerolineales;f__EnvOPS12;g__OLB14;s__	5	GCA_030583885.1_ASM3058388v1_genomic.fna_Tad_6_-1	EFKLKDPA_04379;	Tad_tadV;
GCA_030583885.1_ASM3058388v1_genomic.fna	d__Bacteria;p__Chloroflexota;c__Anaerolineae;o__Anaerolineales;f__EnvOPS12;g__OLB14;s__	5	GCA_030583885.1_ASM3058388v1_genomic.fna_Tad_6_2	EFKLKDPA_01673; EFKLKDPA_01674; EFKLKDPA_01675; EFKLKDPA_01676;	Tad_tadZ; Tad_tadA; Tad_tadB; Tad_tadC;
GCA_030583905.1_ASM3058390v1_genomic.fna	d__Bacteria;p__Chloroflexota;c__Anaerolineae;o__Anaerolineales;f__EnvOPS12;g__OLB14;s__	4	GCA_030583905.1_ASM3058390v1_genomic.fna_Tad_6_1	JAMJHEEO_00648; JAMJHEEO_00649; JAMJHEEO_00650;	Tad_flp; Tad_flp; Tad_flp;
GCA_030583905.1_ASM3058390v1_genomic.fna	d__Bacteria;p__Chloroflexota;c__Anaerolineae;o__Anaerolineales;f__EnvOPS12;g__OLB14;s__	4	GCA_030583905.1_ASM3058390v1_genomic.fna_Tad_6_3	JAMJHEEO_02925; JAMJHEEO_02926; JAMJHEEO_02927; JAMJHEEO_02928;	Tad_tadC; Tad_tadB; Tad_tadA; Tad_tadZ;
GCA_030583905.1_ASM3058390v1_genomic.fna	d__Bacteria;p__Chloroflexota;c__Anaerolineae;o__Anaerolineales;f__EnvOPS12;g__OLB14;s__	4	GCA_030583905.1_ASM3058390v1_genomic.fna_Tad_6_2	JAMJHEEO_02872; JAMJHEEO_02875; JAMJHEEO_02876;	Tad_tadE; Tad_tadG; Tad_tadE;
GCA_030583905.1_ASM3058390v1_genomic.fna	d__Bacteria;p__Chloroflexota;c__Anaerolineae;o__Anaerolineales;f__EnvOPS12;g__OLB14;s__	4	GCA_030583905.1_ASM3058390v1_genomic.fna_Tad_6_-1	JAMJHEEO_00133;	Tad_tadV;
GCA_030650685.1_ASM3065068v1_genomic.fna	d__Bacteria;p__Chloroflexota;c__Anaerolineae;o__Anaerolineales;f__EnvOPS12;g__OLB14;s__	0	NO CLUSTER
GCA_030654715.1_ASM3065471v1_genomic.fna	d__Bacteria;p__Chloroflexota;c__Anaerolineae;o__Anaerolineales;f__EnvOPS12;g__OLB14;s__	0	NO CLUSTER
GCA_030680155.1_ASM3068015v1_genomic.fna	d__Bacteria;p__Chloroflexota;c__Anaerolineae;o__Anaerolineales;f__EnvOPS12;g__OLB14;s__	3	GCA_030680155.1_ASM3068015v1_genomic.fna_Tad_1_1	EGDKKLDG_00365; EGDKKLDG_00366; EGDKKLDG_00367;	Tad_tadC; Tad_tadB; Tad_tadA;
GCA_030680155.1_ASM3068015v1_genomic.fna	d__Bacteria;p__Chloroflexota;c__Anaerolineae;o__Anaerolineales;f__EnvOPS12;g__OLB14;s__	3	GCA_030680155.1_ASM3068015v1_genomic.fna_Tad_1_3	EGDKKLDG_02918; EGDKKLDG_02919; EGDKKLDG_02920;	Tad_tadV; Tad_tadE; Tad_tadE;
GCA_030680155.1_ASM3068015v1_genomic.fna	d__Bacteria;p__Chloroflexota;c__Anaerolineae;o__Anaerolineales;f__EnvOPS12;g__OLB14;s__	3	GCA_030680155.1_ASM3068015v1_genomic.fna_Tad_1_2	EGDKKLDG_01420; EGDKKLDG_01422;	Tad_tadZ; Tad_tadA;
GCA_030680795.1_ASM3068079v1_genomic.fna	d__Bacteria;p__Chloroflexota;c__Anaerolineae;o__Anaerolineales;f__EnvOPS12;g__OLB14;s__	3	GCA_030680795.1_ASM3068079v1_genomic.fna_Tad_3_3	NAOHGCAE_01922; NAOHGCAE_01923;	Tad_flp; Tad_flp;
GCA_030680795.1_ASM3068079v1_genomic.fna	d__Bacteria;p__Chloroflexota;c__Anaerolineae;o__Anaerolineales;f__EnvOPS12;g__OLB14;s__	3	GCA_030680795.1_ASM3068079v1_genomic.fna_Tad_3_1	NAOHGCAE_01379; NAOHGCAE_01380; NAOHGCAE_01381; NAOHGCAE_01382;	Tad_tadC; Tad_tadB; Tad_tadA; Tad_tadZ;
GCA_030680795.1_ASM3068079v1_genomic.fna	d__Bacteria;p__Chloroflexota;c__Anaerolineae;o__Anaerolineales;f__EnvOPS12;g__OLB14;s__	3	GCA_030680795.1_ASM3068079v1_genomic.fna_Tad_3_2	NAOHGCAE_01465; NAOHGCAE_01466; NAOHGCAE_01467; NAOHGCAE_01468;	Tad_tadV; Tad_tadE; Tad_tadE; Tad_tadG;
GCA_030824405.1_ASM3082440v1_genomic.fna	d__Bacteria;p__Chloroflexota;c__Anaerolineae;o__Anaerolineales;f__EnvOPS12;g__OLB14;s__	3	GCA_030824405.1_ASM3082440v1_genomic.fna_Tad_4_2	HGOIIMDK_00704; HGOIIMDK_00705;	Tad_flp; Tad_flp;
GCA_030824405.1_ASM3082440v1_genomic.fna	d__Bacteria;p__Chloroflexota;c__Anaerolineae;o__Anaerolineales;f__EnvOPS12;g__OLB14;s__	3	GCA_030824405.1_ASM3082440v1_genomic.fna_Tad_4_1	HGOIIMDK_00391; HGOIIMDK_00392; HGOIIMDK_00393;	Tad_tadV; Tad_tadE; Tad_tadE;
GCA_030824405.1_ASM3082440v1_genomic.fna	d__Bacteria;p__Chloroflexota;c__Anaerolineae;o__Anaerolineales;f__EnvOPS12;g__OLB14;s__	3	GCA_030824405.1_ASM3082440v1_genomic.fna_Tad_4_3	HGOIIMDK_02322; HGOIIMDK_02323; HGOIIMDK_02324; HGOIIMDK_02325;	Tad_tadZ; Tad_tadA; Tad_tadB; Tad_tadC;
GCA_030834895.1_ASM3083489v1_genomic.fna	d__Bacteria;p__Chloroflexota;c__Anaerolineae;o__Anaerolineales;f__EnvOPS12;g__OLB14;s__	2	GCA_030834895.1_ASM3083489v1_genomic.fna_Tad_2_2	GGHNFPKO_05085; GGHNFPKO_05086; GGHNFPKO_05087; GGHNFPKO_05088; GGHNFPKO_05090;	Tad_tadC; Tad_tadB; Tad_tadA; Tad_tadZ; Tad_flp;
GCA_030834895.1_ASM3083489v1_genomic.fna	d__Bacteria;p__Chloroflexota;c__Anaerolineae;o__Anaerolineales;f__EnvOPS12;g__OLB14;s__	2	GCA_030834895.1_ASM3083489v1_genomic.fna_Tad_2_1	GGHNFPKO_01477; GGHNFPKO_01479;	Tad_tadE; Tad_tadV;
GCA_031395115.1_ASM3139511v1_genomic.fna	d__Bacteria;p__Chloroflexota;c__Anaerolineae;o__Anaerolineales;f__EnvOPS12;g__OLB14;s__	0	NO CLUSTER
GCA_031403855.1_ASM3140385v1_genomic.fna	d__Bacteria;p__Chloroflexota;c__Anaerolineae;o__Anaerolineales;f__EnvOPS12;g__OLB14;s__	5	GCA_031403855.1_ASM3140385v1_genomic.fna_Flagellum_1_3	DMACKGNL_01860; DMACKGNL_01863;	Flg_sctN_FLG; Flg_flgB;
GCA_031403855.1_ASM3140385v1_genomic.fna	d__Bacteria;p__Chloroflexota;c__Anaerolineae;o__Anaerolineales;f__EnvOPS12;g__OLB14;s__	5	GCA_031403855.1_ASM3140385v1_genomic.fna_Flagellum_1_1	DMACKGNL_00750; DMACKGNL_00751; DMACKGNL_00753; DMACKGNL_00754; DMACKGNL_00765; DMACKGNL_00766; DMACKGNL_00767;	Flg_sctQ_FLG; Flg_sctQ_FLG; Flg_sctR_FLG; Flg_sctS_FLG; Flg_flgC; Flg_fliE; Flg_sctJ_FLG;
GCA_031403855.1_ASM3140385v1_genomic.fna	d__Bacteria;p__Chloroflexota;c__Anaerolineae;o__Anaerolineales;f__EnvOPS12;g__OLB14;s__	5	GCA_031403855.1_ASM3140385v1_genomic.fna_Flagellum_1_2	DMACKGNL_01651; DMACKGNL_01652;	Flg_sctT_FLG; Flg_sctU_FLG;
GCA_031403855.1_ASM3140385v1_genomic.fna	d__Bacteria;p__Chloroflexota;c__Anaerolineae;o__Anaerolineales;f__EnvOPS12;g__OLB14;s__	5	GCA_031403855.1_ASM3140385v1_genomic.fna_Tad_2_2	DMACKGNL_03106; DMACKGNL_03107; DMACKGNL_03108; DMACKGNL_03109;	Tad_tadC; Tad_tadB; Tad_tadA; Tad_tadZ;
GCA_031403855.1_ASM3140385v1_genomic.fna	d__Bacteria;p__Chloroflexota;c__Anaerolineae;o__Anaerolineales;f__EnvOPS12;g__OLB14;s__	5	GCA_031403855.1_ASM3140385v1_genomic.fna_Tad_2_1	DMACKGNL_01816; DMACKGNL_01817;	Tad_tadV; Tad_tadE;
GCA_031406455.1_ASM3140645v1_genomic.fna	d__Bacteria;p__Chloroflexota;c__Anaerolineae;o__Anaerolineales;f__EnvOPS12;g__OLB14;s__	3	GCA_031406455.1_ASM3140645v1_genomic.fna_Tad_1_3	HJLPLKAJ_02318; HJLPLKAJ_02319; HJLPLKAJ_02320;	Tad_flp; Tad_flp; Tad_flp;
GCA_031406455.1_ASM3140645v1_genomic.fna	d__Bacteria;p__Chloroflexota;c__Anaerolineae;o__Anaerolineales;f__EnvOPS12;g__OLB14;s__	3	GCA_031406455.1_ASM3140645v1_genomic.fna_Tad_1_2	HJLPLKAJ_01676; HJLPLKAJ_01677; HJLPLKAJ_01678; HJLPLKAJ_01679;	Tad_tadC; Tad_tadB; Tad_tadA; Tad_tadZ;
GCA_031406455.1_ASM3140645v1_genomic.fna	d__Bacteria;p__Chloroflexota;c__Anaerolineae;o__Anaerolineales;f__EnvOPS12;g__OLB14;s__	3	GCA_031406455.1_ASM3140645v1_genomic.fna_Tad_1_1	HJLPLKAJ_00315; HJLPLKAJ_00317; HJLPLKAJ_00318;	Tad_tadE; Tad_tadE; Tad_tadE;
GCA_031406945.1_ASM3140694v1_genomic.fna	d__Bacteria;p__Chloroflexota;c__Anaerolineae;o__Anaerolineales;f__EnvOPS12;g__OLB14;s__	0	NO CLUSTER
GCA_031412935.1_ASM3141293v1_genomic.fna	d__Bacteria;p__Chloroflexota;c__Anaerolineae;o__Anaerolineales;f__EnvOPS12;g__OLB14;s__	0	NO CLUSTER
GCA_034432535.1_ASM3443253v1_genomic.fna	d__Bacteria;p__Chloroflexota;c__Anaerolineae;o__Anaerolineales;f__EnvOPS12;g__OLB14;s__	0	NO CLUSTER
GCA_034433295.1_ASM3443329v1_genomic.fna	d__Bacteria;p__Chloroflexota;c__Anaerolineae;o__Anaerolineales;f__EnvOPS12;g__OLB14;s__	0	NO CLUSTER
GCA_034434265.1_ASM3443426v1_genomic.fna	d__Bacteria;p__Chloroflexota;c__Anaerolineae;o__Anaerolineales;f__EnvOPS12;g__OLB14;s__	0	NO CLUSTER
GCA_034435475.1_ASM3443547v1_genomic.fna	d__Bacteria;p__Chloroflexota;c__Anaerolineae;o__Anaerolineales;f__EnvOPS12;g__OLB14;s__	3	GCA_034435475.1_ASM3443547v1_genomic.fna_Tad_1_1	GBHJHPLG_00146; GBHJHPLG_00147;	Tad_flp; Tad_flp;
GCA_034435475.1_ASM3443547v1_genomic.fna	d__Bacteria;p__Chloroflexota;c__Anaerolineae;o__Anaerolineales;f__EnvOPS12;g__OLB14;s__	3	GCA_034435475.1_ASM3443547v1_genomic.fna_Tad_1_3	GBHJHPLG_01309; GBHJHPLG_01310; GBHJHPLG_01311; GBHJHPLG_01312;	Tad_tadB; Tad_tadA; Tad_tadZ; Tad_rcpC;
GCA_034435475.1_ASM3443547v1_genomic.fna	d__Bacteria;p__Chloroflexota;c__Anaerolineae;o__Anaerolineales;f__EnvOPS12;g__OLB14;s__	3	GCA_034435475.1_ASM3443547v1_genomic.fna_Tad_1_2	GBHJHPLG_00468; GBHJHPLG_00469; GBHJHPLG_00471;	Tad_tadE; Tad_tadE; Tad_tadE;
GCA_034436515.1_ASM3443651v1_genomic.fna	d__Bacteria;p__Chloroflexota;c__Anaerolineae;o__Anaerolineales;f__EnvOPS12;g__OLB14;s__	0	NO CLUSTER
GCA_035330725.1_ASM3533072v1_genomic.fna	d__Bacteria;p__Chloroflexota;c__Anaerolineae;o__Anaerolineales;f__EnvOPS12;g__OLB14;s__	0	NO CLUSTER
GCA_036171995.1_ASM3617199v1_genomic.fna	d__Bacteria;p__Chloroflexota;c__Anaerolineae;o__Anaerolineales;f__EnvOPS12;g__OLB14;s__	3	GCA_036171995.1_ASM3617199v1_genomic.fna_pT4SSt_2_1	FGINNPHD_00781; FGINNPHD_00783; FGINNPHD_00784; FGINNPHD_00785; FGINNPHD_00786; FGINNPHD_00788; FGINNPHD_00790; FGINNPHD_00791; FGINNPHD_00792;	T4SS_T_virB1; T4SS_T_virB2; T4SS_T_virB3; T4SS_virb4; T4SS_T_virB5; T4SS_T_virB6; T4SS_T_virB8; T4SS_T_virB9; T4SS_T_virB10;
GCA_036171995.1_ASM3617199v1_genomic.fna	d__Bacteria;p__Chloroflexota;c__Anaerolineae;o__Anaerolineales;f__EnvOPS12;g__OLB14;s__	3	GCA_036171995.1_ASM3617199v1_genomic.fna_Tad_1_2	FGINNPHD_02194; FGINNPHD_02195; FGINNPHD_02196; FGINNPHD_02197;	Tad_tadC; Tad_tadB; Tad_tadA; Tad_tadZ;
GCA_036171995.1_ASM3617199v1_genomic.fna	d__Bacteria;p__Chloroflexota;c__Anaerolineae;o__Anaerolineales;f__EnvOPS12;g__OLB14;s__	3	GCA_036171995.1_ASM3617199v1_genomic.fna_Tad_1_1	FGINNPHD_01481; FGINNPHD_01483;	Tad_tadV; Tad_tadE;
GCA_037440205.1_ASM3744020v1_genomic.fna	d__Bacteria;p__Chloroflexota;c__Anaerolineae;o__Anaerolineales;f__EnvOPS12;g__OLB14;s__	0	NO CLUSTER
GCA_037916115.1_ASM3791611v1_genomic.fna	d__Bacteria;p__Chloroflexota;c__Anaerolineae;o__Anaerolineales;f__EnvOPS12;g__OLB14;s__	0	NO CLUSTER
GCA_038043145.1_ASM3804314v1_genomic.fna	d__Bacteria;p__Chloroflexota;c__Anaerolineae;o__Anaerolineales;f__EnvOPS12;g__OLB14;s__	3	GCA_038043145.1_ASM3804314v1_genomic.fna_Tad_3_3	OEABEJLL_02350; OEABEJLL_02351;	Tad_flp; Tad_flp;
GCA_038043145.1_ASM3804314v1_genomic.fna	d__Bacteria;p__Chloroflexota;c__Anaerolineae;o__Anaerolineales;f__EnvOPS12;g__OLB14;s__	3	GCA_038043145.1_ASM3804314v1_genomic.fna_Tad_3_2	OEABEJLL_01074; OEABEJLL_01076; OEABEJLL_01078; OEABEJLL_01079; OEABEJLL_01080;	Tad_tadE; Tad_tadE; Tad_tadE; Tad_tadE; Tad_tadV;
GCA_038043145.1_ASM3804314v1_genomic.fna	d__Bacteria;p__Chloroflexota;c__Anaerolineae;o__Anaerolineales;f__EnvOPS12;g__OLB14;s__	3	GCA_038043145.1_ASM3804314v1_genomic.fna_Tad_3_1	OEABEJLL_00812; OEABEJLL_00813; OEABEJLL_00814; OEABEJLL_00815;	Tad_tadZ; Tad_tadA; Tad_tadB; Tad_tadC;
GCA_038250295.1_ASM3825029v1_genomic.fna	d__Bacteria;p__Chloroflexota;c__Anaerolineae;o__Anaerolineales;f__EnvOPS12;g__OLB14;s__	5	GCA_038250295.1_ASM3825029v1_genomic.fna_Flagellum_1_1	GFJJJCGC_00740; GFJJJCGC_00743; GFJJJCGC_00746; GFJJJCGC_00747; GFJJJCGC_00748;	Flg_flgB; Flg_sctN_FLG; Flg_sctJ_FLG; Flg_fliE; Flg_flgC;
GCA_038250295.1_ASM3825029v1_genomic.fna	d__Bacteria;p__Chloroflexota;c__Anaerolineae;o__Anaerolineales;f__EnvOPS12;g__OLB14;s__	5	GCA_038250295.1_ASM3825029v1_genomic.fna_Flagellum_1_2	GFJJJCGC_00886; GFJJJCGC_00887; GFJJJCGC_00889; GFJJJCGC_00890; GFJJJCGC_00893; GFJJJCGC_00894; GFJJJCGC_00895; GFJJJCGC_00900;	Flg_sctQ_FLG; Flg_sctQ_FLG; Flg_sctR_FLG; Flg_sctS_FLG; Flg_sctT_FLG; Flg_sctU_FLG; Flg_sctV_FLG; Flg_flgB;
GCA_038250295.1_ASM3825029v1_genomic.fna	d__Bacteria;p__Chloroflexota;c__Anaerolineae;o__Anaerolineales;f__EnvOPS12;g__OLB14;s__	5	GCA_038250295.1_ASM3825029v1_genomic.fna_Tad_10_2	GFJJJCGC_01547; GFJJJCGC_01548;	Tad_flp; Tad_flp;
GCA_038250295.1_ASM3825029v1_genomic.fna	d__Bacteria;p__Chloroflexota;c__Anaerolineae;o__Anaerolineales;f__EnvOPS12;g__OLB14;s__	5	GCA_038250295.1_ASM3825029v1_genomic.fna_Tad_10_1	GFJJJCGC_01006; GFJJJCGC_01007; GFJJJCGC_01008; GFJJJCGC_01009;	Tad_tadC; Tad_tadB; Tad_tadA; Tad_tadZ;
GCA_038250295.1_ASM3825029v1_genomic.fna	d__Bacteria;p__Chloroflexota;c__Anaerolineae;o__Anaerolineales;f__EnvOPS12;g__OLB14;s__	5	GCA_038250295.1_ASM3825029v1_genomic.fna_Tad_10_3	GFJJJCGC_02776; GFJJJCGC_02777; GFJJJCGC_02778;	Tad_tadE; Tad_tadE; Tad_tadV;
GCA_900696635.1_CFX5_genomic.fna	d__Bacteria;p__Chloroflexota;c__Anaerolineae;o__Anaerolineales;f__EnvOPS12;g__OLB14;s__	4	GCA_900696635.1_CFX5_genomic.fna_Tad_25_2	ELGFLMGO_03211; ELGFLMGO_03212;	Tad_flp; Tad_flp;
GCA_900696635.1_CFX5_genomic.fna	d__Bacteria;p__Chloroflexota;c__Anaerolineae;o__Anaerolineales;f__EnvOPS12;g__OLB14;s__	4	GCA_900696635.1_CFX5_genomic.fna_Tad_25_1	ELGFLMGO_00638; ELGFLMGO_00639; ELGFLMGO_00640; ELGFLMGO_00641; ELGFLMGO_00642;	Tad_rcpC; Tad_tadZ; Tad_tadA; Tad_tadB; Tad_tadC;
GCA_900696635.1_CFX5_genomic.fna	d__Bacteria;p__Chloroflexota;c__Anaerolineae;o__Anaerolineales;f__EnvOPS12;g__OLB14;s__	4	GCA_900696635.1_CFX5_genomic.fna_Tad_25_3	ELGFLMGO_03737; ELGFLMGO_03741; ELGFLMGO_03742;	Tad_tadE; Tad_tadE; Tad_tadE;
GCA_900696635.1_CFX5_genomic.fna	d__Bacteria;p__Chloroflexota;c__Anaerolineae;o__Anaerolineales;f__EnvOPS12;g__OLB14;s__	4	GCA_900696635.1_CFX5_genomic.fna_Tad_25_-1	ELGFLMGO_00211;	Tad_tadV;
GCA_903885095.1_freshwater_MAG_---_LaPlata-15m-b_bin-317_genomic.fna	d__Bacteria;p__Chloroflexota;c__Anaerolineae;o__Anaerolineales;f__EnvOPS12;g__OLB14;s__	4	GCA_903885095.1_freshwater_MAG_---_LaPlata-15m-b_bin-317_genomic.fna_Tad_9_1	DOJIABFG_00557; DOJIABFG_00558; DOJIABFG_00559;	Tad_flp; Tad_flp; Tad_flp;
GCA_903885095.1_freshwater_MAG_---_LaPlata-15m-b_bin-317_genomic.fna	d__Bacteria;p__Chloroflexota;c__Anaerolineae;o__Anaerolineales;f__EnvOPS12;g__OLB14;s__	4	GCA_903885095.1_freshwater_MAG_---_LaPlata-15m-b_bin-317_genomic.fna_Tad_9_2	DOJIABFG_01834; DOJIABFG_01835; DOJIABFG_01836;	Tad_tadA; Tad_tadB; Tad_tadC;
GCA_903885095.1_freshwater_MAG_---_LaPlata-15m-b_bin-317_genomic.fna	d__Bacteria;p__Chloroflexota;c__Anaerolineae;o__Anaerolineales;f__EnvOPS12;g__OLB14;s__	4	GCA_903885095.1_freshwater_MAG_---_LaPlata-15m-b_bin-317_genomic.fna_Tad_9_4	DOJIABFG_03235; DOJIABFG_03237;	Tad_tadV; Tad_tadE;
GCA_903885095.1_freshwater_MAG_---_LaPlata-15m-b_bin-317_genomic.fna	d__Bacteria;p__Chloroflexota;c__Anaerolineae;o__Anaerolineales;f__EnvOPS12;g__OLB14;s__	4	GCA_903885095.1_freshwater_MAG_---_LaPlata-15m-b_bin-317_genomic.fna_Tad_9_3	DOJIABFG_02874; DOJIABFG_02875;	Tad_tadZ; Tad_tadB;
GCA_945877125.1_MiH-22jul19-346_genomic.fna	d__Bacteria;p__Chloroflexota;c__Anaerolineae;o__Anaerolineales;f__EnvOPS12;g__OLB14;s__	4	GCA_945877125.1_MiH-22jul19-346_genomic.fna_Flagellum_1_1	IHHPPDBJ_02201; IHHPPDBJ_02202; IHHPPDBJ_02203; IHHPPDBJ_02206; IHHPPDBJ_02209;	Flg_flgC; Flg_fliE; Flg_sctJ_FLG; Flg_sctN_FLG; Flg_flgB;
GCA_945877125.1_MiH-22jul19-346_genomic.fna	d__Bacteria;p__Chloroflexota;c__Anaerolineae;o__Anaerolineales;f__EnvOPS12;g__OLB14;s__	4	GCA_945877125.1_MiH-22jul19-346_genomic.fna_Flagellum_1_2	IHHPPDBJ_02992; IHHPPDBJ_02993; IHHPPDBJ_02994; IHHPPDBJ_02997; IHHPPDBJ_02998; IHHPPDBJ_03000; IHHPPDBJ_03001;	Flg_sctV_FLG; Flg_sctU_FLG; Flg_sctT_FLG; Flg_sctS_FLG; Flg_sctR_FLG; Flg_sctQ_FLG; Flg_sctQ_FLG;
GCA_945877125.1_MiH-22jul19-346_genomic.fna	d__Bacteria;p__Chloroflexota;c__Anaerolineae;o__Anaerolineales;f__EnvOPS12;g__OLB14;s__	4	GCA_945877125.1_MiH-22jul19-346_genomic.fna_Tad_3_2	IHHPPDBJ_02490; IHHPPDBJ_02492;	Tad_tadV; Tad_tadE;
GCA_945877125.1_MiH-22jul19-346_genomic.fna	d__Bacteria;p__Chloroflexota;c__Anaerolineae;o__Anaerolineales;f__EnvOPS12;g__OLB14;s__	4	GCA_945877125.1_MiH-22jul19-346_genomic.fna_Tad_3_1	IHHPPDBJ_02326; IHHPPDBJ_02327; IHHPPDBJ_02328; IHHPPDBJ_02329;	Tad_tadZ; Tad_tadA; Tad_tadB; Tad_tadC;
GCA_945898035.1_MiH-14oct19-169_genomic.fna	d__Bacteria;p__Chloroflexota;c__Anaerolineae;o__Anaerolineales;f__EnvOPS12;g__OLB14;s__	2	GCA_945898035.1_MiH-14oct19-169_genomic.fna_Flagellum_1_1	AMEFGCCA_02397; AMEFGCCA_02398; AMEFGCCA_02399; AMEFGCCA_02402; AMEFGCCA_02405;	Flg_flgC; Flg_fliE; Flg_sctJ_FLG; Flg_sctN_FLG; Flg_flgB;
GCA_945898035.1_MiH-14oct19-169_genomic.fna	d__Bacteria;p__Chloroflexota;c__Anaerolineae;o__Anaerolineales;f__EnvOPS12;g__OLB14;s__	2	GCA_945898035.1_MiH-14oct19-169_genomic.fna_Flagellum_1_2	AMEFGCCA_02471; AMEFGCCA_02472; AMEFGCCA_02474; AMEFGCCA_02475; AMEFGCCA_02478; AMEFGCCA_02479; AMEFGCCA_02480;	Flg_sctQ_FLG; Flg_sctQ_FLG; Flg_sctR_FLG; Flg_sctS_FLG; Flg_sctT_FLG; Flg_sctU_FLG; Flg_sctV_FLG;
GCA_963169785.1_ASM96316978v1_genomic.fna	d__Bacteria;p__Chloroflexota;c__Anaerolineae;o__Anaerolineales;f__EnvOPS12;g__OLB14;s__OLB14 sp001567105	3	GCA_963169785.1_ASM96316978v1_genomic.fna_Tad_1_3	CGJCMMPK_02842; CGJCMMPK_02843;	Tad_flp; Tad_flp;
GCA_963169785.1_ASM96316978v1_genomic.fna	d__Bacteria;p__Chloroflexota;c__Anaerolineae;o__Anaerolineales;f__EnvOPS12;g__OLB14;s__OLB14 sp001567105	3	GCA_963169785.1_ASM96316978v1_genomic.fna_Tad_1_2	CGJCMMPK_01816; CGJCMMPK_01817; CGJCMMPK_01818; CGJCMMPK_01819;	Tad_tadC; Tad_tadB; Tad_tadA; Tad_tadZ;
GCA_963169785.1_ASM96316978v1_genomic.fna	d__Bacteria;p__Chloroflexota;c__Anaerolineae;o__Anaerolineales;f__EnvOPS12;g__OLB14;s__OLB14 sp001567105	3	GCA_963169785.1_ASM96316978v1_genomic.fna_Tad_1_1	CGJCMMPK_01213; CGJCMMPK_01214; CGJCMMPK_01215; CGJCMMPK_01217; CGJCMMPK_01218;	Tad_tadE; Tad_tadG; Tad_tadE; Tad_tadE; Tad_tadE;
GCA_002344295.1_ASM234429v1_genomic.fna	d__Bacteria;p__Chloroflexota;c__Anaerolineae;o__Anaerolineales;f__EnvOPS12;g__OLB14;s__OLB14 sp002343775	5	GCA_002344295.1_ASM234429v1_genomic.fna_Tad_5_4	KDOJGIKG_03008; KDOJGIKG_03009;	Tad_flp; Tad_flp;
GCA_002344295.1_ASM234429v1_genomic.fna	d__Bacteria;p__Chloroflexota;c__Anaerolineae;o__Anaerolineales;f__EnvOPS12;g__OLB14;s__OLB14 sp002343775	5	GCA_002344295.1_ASM234429v1_genomic.fna_Tad_5_1	KDOJGIKG_00779; KDOJGIKG_00781;	Tad_tadA; Tad_tadZ;
GCA_002344295.1_ASM234429v1_genomic.fna	d__Bacteria;p__Chloroflexota;c__Anaerolineae;o__Anaerolineales;f__EnvOPS12;g__OLB14;s__OLB14 sp002343775	5	GCA_002344295.1_ASM234429v1_genomic.fna_Tad_5_2	KDOJGIKG_01981; KDOJGIKG_01982; KDOJGIKG_01983;	Tad_tadC; Tad_tadB; Tad_tadA;
GCA_002344295.1_ASM234429v1_genomic.fna	d__Bacteria;p__Chloroflexota;c__Anaerolineae;o__Anaerolineales;f__EnvOPS12;g__OLB14;s__OLB14 sp002343775	5	GCA_002344295.1_ASM234429v1_genomic.fna_Tad_5_3	KDOJGIKG_02047; KDOJGIKG_02048;	Tad_tadE; Tad_tadE;
GCA_002344295.1_ASM234429v1_genomic.fna	d__Bacteria;p__Chloroflexota;c__Anaerolineae;o__Anaerolineales;f__EnvOPS12;g__OLB14;s__OLB14 sp002343775	5	GCA_002344295.1_ASM234429v1_genomic.fna_Tad_5_-1	KDOJGIKG_02889;	Tad_tadV;
GCA_002345215.1_ASM234521v1_genomic.fna	d__Bacteria;p__Chloroflexota;c__Anaerolineae;o__Anaerolineales;f__EnvOPS12;g__OLB14;s__OLB14 sp002345215	3	GCA_002345215.1_ASM234521v1_genomic.fna_Tad_1_1	NAFICHEA_00390; NAFICHEA_00391;	Tad_flp; Tad_flp;
GCA_002345215.1_ASM234521v1_genomic.fna	d__Bacteria;p__Chloroflexota;c__Anaerolineae;o__Anaerolineales;f__EnvOPS12;g__OLB14;s__OLB14 sp002345215	3	GCA_002345215.1_ASM234521v1_genomic.fna_Tad_1_3	NAFICHEA_03014; NAFICHEA_03015; NAFICHEA_03020;	Tad_tadE; Tad_tadE; Tad_tadE;
GCA_002345215.1_ASM234521v1_genomic.fna	d__Bacteria;p__Chloroflexota;c__Anaerolineae;o__Anaerolineales;f__EnvOPS12;g__OLB14;s__OLB14 sp002345215	3	GCA_002345215.1_ASM234521v1_genomic.fna_Tad_1_2	NAFICHEA_01674; NAFICHEA_01675; NAFICHEA_01676; NAFICHEA_01677;	Tad_tadZ; Tad_tadA; Tad_tadB; Tad_tadC;
GCA_003524705.1_ASM352470v1_genomic.fna	d__Bacteria;p__Chloroflexota;c__Anaerolineae;o__Anaerolineales;f__EnvOPS12;g__OLB14;s__OLB14 sp003524705	0	NO CLUSTER
GCA_020060625.1_ASM2006062v1_genomic.fna	d__Bacteria;p__Chloroflexota;c__Anaerolineae;o__Anaerolineales;f__EnvOPS12;g__OLB14;s__OLB14 sp003599285	3	GCA_020060625.1_ASM2006062v1_genomic.fna_Tad_1_3	PBAAHMNI_02990; PBAAHMNI_02991;	Tad_flp; Tad_flp;
GCA_020060625.1_ASM2006062v1_genomic.fna	d__Bacteria;p__Chloroflexota;c__Anaerolineae;o__Anaerolineales;f__EnvOPS12;g__OLB14;s__OLB14 sp003599285	3	GCA_020060625.1_ASM2006062v1_genomic.fna_Tad_1_1	PBAAHMNI_01862; PBAAHMNI_01863;	Tad_tadE; Tad_tadE;
GCA_020060625.1_ASM2006062v1_genomic.fna	d__Bacteria;p__Chloroflexota;c__Anaerolineae;o__Anaerolineales;f__EnvOPS12;g__OLB14;s__OLB14 sp003599285	3	GCA_020060625.1_ASM2006062v1_genomic.fna_Tad_1_2	PBAAHMNI_02489; PBAAHMNI_02490; PBAAHMNI_02491; PBAAHMNI_02492;	Tad_tadZ; Tad_tadA; Tad_tadB; Tad_tadC;
GCA_026648095.1_ASM2664809v1_genomic.fna	d__Bacteria;p__Chloroflexota;c__Anaerolineae;o__Anaerolineales;f__EnvOPS12;g__OLB14;s__OLB14 sp008363285	4	GCA_026648095.1_ASM2664809v1_genomic.fna_Tad_4_4	FOAPHMCD_03469; FOAPHMCD_03470; FOAPHMCD_03471;	Tad_flp; Tad_flp; Tad_flp;
GCA_026648095.1_ASM2664809v1_genomic.fna	d__Bacteria;p__Chloroflexota;c__Anaerolineae;o__Anaerolineales;f__EnvOPS12;g__OLB14;s__OLB14 sp008363285	4	GCA_026648095.1_ASM2664809v1_genomic.fna_Tad_4_2	FOAPHMCD_02000; FOAPHMCD_02002; FOAPHMCD_02003; FOAPHMCD_02004;	Tad_rcpC; Tad_tadA; Tad_tadB; Tad_tadC;
GCA_026648095.1_ASM2664809v1_genomic.fna	d__Bacteria;p__Chloroflexota;c__Anaerolineae;o__Anaerolineales;f__EnvOPS12;g__OLB14;s__OLB14 sp008363285	4	GCA_026648095.1_ASM2664809v1_genomic.fna_Tad_4_3	FOAPHMCD_03062; FOAPHMCD_03064;	Tad_tadA; Tad_tadZ;
GCA_026648095.1_ASM2664809v1_genomic.fna	d__Bacteria;p__Chloroflexota;c__Anaerolineae;o__Anaerolineales;f__EnvOPS12;g__OLB14;s__OLB14 sp008363285	4	GCA_026648095.1_ASM2664809v1_genomic.fna_Tad_4_1	FOAPHMCD_01399; FOAPHMCD_01400;	Tad_tadE; Tad_tadE;
GCA_009885525.1_ASM988552v1_genomic.fna	d__Bacteria;p__Chloroflexota;c__Anaerolineae;o__Anaerolineales;f__EnvOPS12;g__OLB14;s__OLB14 sp009885525	2	GCA_009885525.1_ASM988552v1_genomic.fna_Tad_2_1	GJHBBMIJ_00502; GJHBBMIJ_00503; GJHBBMIJ_00504; GJHBBMIJ_00505; GJHBBMIJ_00507;	Tad_tadC; Tad_tadB; Tad_tadA; Tad_tadZ; Tad_flp;
GCA_009885525.1_ASM988552v1_genomic.fna	d__Bacteria;p__Chloroflexota;c__Anaerolineae;o__Anaerolineales;f__EnvOPS12;g__OLB14;s__OLB14 sp009885525	2	GCA_009885525.1_ASM988552v1_genomic.fna_Tad_2_2	GJHBBMIJ_02105; GJHBBMIJ_02106;	Tad_tadE; Tad_tadE;
GCA_009885945.1_ASM988594v1_genomic.fna	d__Bacteria;p__Chloroflexota;c__Anaerolineae;o__Anaerolineales;f__EnvOPS12;g__OLB14;s__OLB14 sp009885945	0	NO CLUSTER
GCA_034434495.1_ASM3443449v1_genomic.fna	d__Bacteria;p__Chloroflexota;c__Anaerolineae;o__Anaerolineales;f__EnvOPS12;g__OLB14;s__OLB14 sp011046595	3	GCA_034434495.1_ASM3443449v1_genomic.fna_Tad_1_2	IAINKKBL_02779; IAINKKBL_02780; IAINKKBL_02781; IAINKKBL_02782;	Tad_flp; Tad_flp; Tad_flp; Tad_flp;
GCA_034434495.1_ASM3443449v1_genomic.fna	d__Bacteria;p__Chloroflexota;c__Anaerolineae;o__Anaerolineales;f__EnvOPS12;g__OLB14;s__OLB14 sp011046595	3	GCA_034434495.1_ASM3443449v1_genomic.fna_Tad_1_1	IAINKKBL_00562; IAINKKBL_00563; IAINKKBL_00564; IAINKKBL_00565;	Tad_tadC; Tad_tadB; Tad_tadA; Tad_tadZ;
GCA_034434495.1_ASM3443449v1_genomic.fna	d__Bacteria;p__Chloroflexota;c__Anaerolineae;o__Anaerolineales;f__EnvOPS12;g__OLB14;s__OLB14 sp011046595	3	GCA_034434495.1_ASM3443449v1_genomic.fna_Tad_1_3	IAINKKBL_03056; IAINKKBL_03057; IAINKKBL_03060; IAINKKBL_03061;	Tad_tadE; Tad_tadE; Tad_tadE; Tad_tadE;
GCA_013112685.1_ASM1311268v1_genomic.fna	d__Bacteria;p__Chloroflexota;c__Anaerolineae;o__Anaerolineales;f__EnvOPS12;g__OLB14;s__OLB14 sp013112685	7	GCA_013112685.1_ASM1311268v1_genomic.fna_Flagellum_2_2	BMPGAFII_01483; BMPGAFII_01484; BMPGAFII_01485; BMPGAFII_01494;	Flg_flgC; Flg_fliE; Flg_sctJ_FLG; Flg_flgB;
GCA_013112685.1_ASM1311268v1_genomic.fna	d__Bacteria;p__Chloroflexota;c__Anaerolineae;o__Anaerolineales;f__EnvOPS12;g__OLB14;s__OLB14 sp013112685	7	GCA_013112685.1_ASM1311268v1_genomic.fna_Flagellum_2_3	BMPGAFII_03597; BMPGAFII_03599;	Flg_sctN_FLG; Flg_sctN_FLG;
GCA_013112685.1_ASM1311268v1_genomic.fna	d__Bacteria;p__Chloroflexota;c__Anaerolineae;o__Anaerolineales;f__EnvOPS12;g__OLB14;s__OLB14 sp013112685	7	GCA_013112685.1_ASM1311268v1_genomic.fna_Flagellum_2_1	BMPGAFII_01446; BMPGAFII_01447; BMPGAFII_01449; BMPGAFII_01450; BMPGAFII_01453; BMPGAFII_01454; BMPGAFII_01455;	Flg_sctQ_FLG; Flg_sctQ_FLG; Flg_sctR_FLG; Flg_sctS_FLG; Flg_sctT_FLG; Flg_sctU_FLG; Flg_sctV_FLG;
GCA_013112685.1_ASM1311268v1_genomic.fna	d__Bacteria;p__Chloroflexota;c__Anaerolineae;o__Anaerolineales;f__EnvOPS12;g__OLB14;s__OLB14 sp013112685	7	GCA_013112685.1_ASM1311268v1_genomic.fna_Tad_8_1	BMPGAFII_00889; BMPGAFII_00890;	Tad_flp; Tad_flp;
GCA_013112685.1_ASM1311268v1_genomic.fna	d__Bacteria;p__Chloroflexota;c__Anaerolineae;o__Anaerolineales;f__EnvOPS12;g__OLB14;s__OLB14 sp013112685	7	GCA_013112685.1_ASM1311268v1_genomic.fna_Tad_8_3	BMPGAFII_03502; BMPGAFII_03504;	Tad_tadE; Tad_tadE;
GCA_013112685.1_ASM1311268v1_genomic.fna	d__Bacteria;p__Chloroflexota;c__Anaerolineae;o__Anaerolineales;f__EnvOPS12;g__OLB14;s__OLB14 sp013112685	7	GCA_013112685.1_ASM1311268v1_genomic.fna_Tad_8_-1	BMPGAFII_00076;	Tad_tadV;
GCA_013112685.1_ASM1311268v1_genomic.fna	d__Bacteria;p__Chloroflexota;c__Anaerolineae;o__Anaerolineales;f__EnvOPS12;g__OLB14;s__OLB14 sp013112685	7	GCA_013112685.1_ASM1311268v1_genomic.fna_Tad_8_2	BMPGAFII_02799; BMPGAFII_02801; BMPGAFII_02802; BMPGAFII_02804;	Tad_tadZ; Tad_tadA; Tad_tadB; Tad_tadC;
GCA_013140605.1_ASM1314060v1_genomic.fna	d__Bacteria;p__Chloroflexota;c__Anaerolineae;o__Anaerolineales;f__EnvOPS12;g__OLB14;s__OLB14 sp013140605	3	GCA_013140605.1_ASM1314060v1_genomic.fna_Tad_2_1	LDEFEFCL_00066; LDEFEFCL_00067; LDEFEFCL_00068; LDEFEFCL_00069;	Tad_flp; Tad_flp; Tad_flp; Tad_flp;
GCA_013140605.1_ASM1314060v1_genomic.fna	d__Bacteria;p__Chloroflexota;c__Anaerolineae;o__Anaerolineales;f__EnvOPS12;g__OLB14;s__OLB14 sp013140605	3	GCA_013140605.1_ASM1314060v1_genomic.fna_Tad_2_2	LDEFEFCL_00651; LDEFEFCL_00652; LDEFEFCL_00654; LDEFEFCL_00655; LDEFEFCL_00656;	Tad_tadG; Tad_tadE; Tad_tadE; Tad_tadE; Tad_tadV;
GCA_013140605.1_ASM1314060v1_genomic.fna	d__Bacteria;p__Chloroflexota;c__Anaerolineae;o__Anaerolineales;f__EnvOPS12;g__OLB14;s__OLB14 sp013140605	3	GCA_013140605.1_ASM1314060v1_genomic.fna_Tad_2_3	LDEFEFCL_02238; LDEFEFCL_02239; LDEFEFCL_02240; LDEFEFCL_02241;	Tad_tadZ; Tad_tadA; Tad_tadB; Tad_tadC;
GCA_013388795.1_ASM1338879v1_genomic.fna	d__Bacteria;p__Chloroflexota;c__Anaerolineae;o__Anaerolineales;f__EnvOPS12;g__OLB14;s__OLB14 sp013388795	4	GCA_013388795.1_ASM1338879v1_genomic.fna_Tad_1_2	ECHMNFKP_00921; ECHMNFKP_00922;	Tad_flp; Tad_flp;
GCA_013388795.1_ASM1338879v1_genomic.fna	d__Bacteria;p__Chloroflexota;c__Anaerolineae;o__Anaerolineales;f__EnvOPS12;g__OLB14;s__OLB14 sp013388795	4	GCA_013388795.1_ASM1338879v1_genomic.fna_Tad_1_1	ECHMNFKP_00315; ECHMNFKP_00316;	Tad_tadA; Tad_tadB;
GCA_013388795.1_ASM1338879v1_genomic.fna	d__Bacteria;p__Chloroflexota;c__Anaerolineae;o__Anaerolineales;f__EnvOPS12;g__OLB14;s__OLB14 sp013388795	4	GCA_013388795.1_ASM1338879v1_genomic.fna_Tad_1_4	ECHMNFKP_02826; ECHMNFKP_02827;	Tad_tadE; Tad_tadE;
GCA_013388795.1_ASM1338879v1_genomic.fna	d__Bacteria;p__Chloroflexota;c__Anaerolineae;o__Anaerolineales;f__EnvOPS12;g__OLB14;s__OLB14 sp013388795	4	GCA_013388795.1_ASM1338879v1_genomic.fna_Tad_1_3	ECHMNFKP_01990; ECHMNFKP_01991;	Tad_tadZ; Tad_rcpC;
GCA_014379595.1_ASM1437959v1_genomic.fna	d__Bacteria;p__Chloroflexota;c__Anaerolineae;o__Anaerolineales;f__EnvOPS12;g__OLB14;s__OLB14 sp014379595	0	NO CLUSTER
GCA_014860745.1_ASM1486074v1_genomic.fna	d__Bacteria;p__Chloroflexota;c__Anaerolineae;o__Anaerolineales;f__EnvOPS12;g__OLB14;s__OLB14 sp014860745	3	GCA_014860745.1_ASM1486074v1_genomic.fna_Tad_1_3	AJDEMDCO_03349; AJDEMDCO_03350;	Tad_flp; Tad_flp;
GCA_014860745.1_ASM1486074v1_genomic.fna	d__Bacteria;p__Chloroflexota;c__Anaerolineae;o__Anaerolineales;f__EnvOPS12;g__OLB14;s__OLB14 sp014860745	3	GCA_014860745.1_ASM1486074v1_genomic.fna_Tad_1_2	AJDEMDCO_02607; AJDEMDCO_02608;	Tad_tadE; Tad_tadE;
GCA_014860745.1_ASM1486074v1_genomic.fna	d__Bacteria;p__Chloroflexota;c__Anaerolineae;o__Anaerolineales;f__EnvOPS12;g__OLB14;s__OLB14 sp014860745	3	GCA_014860745.1_ASM1486074v1_genomic.fna_Tad_1_1	AJDEMDCO_01137; AJDEMDCO_01138; AJDEMDCO_01139; AJDEMDCO_01140;	Tad_tadZ; Tad_tadA; Tad_tadB; Tad_tadC;
GCA_014860805.1_ASM1486080v1_genomic.fna	d__Bacteria;p__Chloroflexota;c__Anaerolineae;o__Anaerolineales;f__EnvOPS12;g__OLB14;s__OLB14 sp014860805	4	GCA_014860805.1_ASM1486080v1_genomic.fna_Tad_7_1	LDCMFIKM_02790; LDCMFIKM_02791;	Tad_flp; Tad_flp;
GCA_014860805.1_ASM1486080v1_genomic.fna	d__Bacteria;p__Chloroflexota;c__Anaerolineae;o__Anaerolineales;f__EnvOPS12;g__OLB14;s__OLB14 sp014860805	4	GCA_014860805.1_ASM1486080v1_genomic.fna_Tad_7_2	LDCMFIKM_03189; LDCMFIKM_03190; LDCMFIKM_03191; LDCMFIKM_03192;	Tad_tadC; Tad_tadB; Tad_tadA; Tad_tadZ;
GCA_014860805.1_ASM1486080v1_genomic.fna	d__Bacteria;p__Chloroflexota;c__Anaerolineae;o__Anaerolineales;f__EnvOPS12;g__OLB14;s__OLB14 sp014860805	4	GCA_014860805.1_ASM1486080v1_genomic.fna_Tad_7_3	LDCMFIKM_03772; LDCMFIKM_03773;	Tad_tadE; Tad_tadE;
GCA_014860805.1_ASM1486080v1_genomic.fna	d__Bacteria;p__Chloroflexota;c__Anaerolineae;o__Anaerolineales;f__EnvOPS12;g__OLB14;s__OLB14 sp014860805	4	GCA_014860805.1_ASM1486080v1_genomic.fna_Tad_7_-1	LDCMFIKM_00314;	Tad_tadV;
GCA_016191955.1_ASM1619195v1_genomic.fna	d__Bacteria;p__Chloroflexota;c__Anaerolineae;o__Anaerolineales;f__EnvOPS12;g__OLB14;s__OLB14 sp016191955	3	GCA_016191955.1_ASM1619195v1_genomic.fna_Tad_1_2	ANKJNOFJ_02480; ANKJNOFJ_02481; ANKJNOFJ_02482; ANKJNOFJ_02483;	Tad_flp; Tad_flp; Tad_flp; Tad_flp;
GCA_016191955.1_ASM1619195v1_genomic.fna	d__Bacteria;p__Chloroflexota;c__Anaerolineae;o__Anaerolineales;f__EnvOPS12;g__OLB14;s__OLB14 sp016191955	3	GCA_016191955.1_ASM1619195v1_genomic.fna_Tad_1_1	ANKJNOFJ_01140; ANKJNOFJ_01141; ANKJNOFJ_01142; ANKJNOFJ_01146;	Tad_tadG; Tad_tadE; Tad_tadE; Tad_tadE;
GCA_016191955.1_ASM1619195v1_genomic.fna	d__Bacteria;p__Chloroflexota;c__Anaerolineae;o__Anaerolineales;f__EnvOPS12;g__OLB14;s__OLB14 sp016191955	3	GCA_016191955.1_ASM1619195v1_genomic.fna_Tad_1_3	ANKJNOFJ_02669; ANKJNOFJ_02670; ANKJNOFJ_02671; ANKJNOFJ_02672;	Tad_tadZ; Tad_tadA; Tad_tadB; Tad_tadC;
GCA_016219545.1_ASM1621954v1_genomic.fna	d__Bacteria;p__Chloroflexota;c__Anaerolineae;o__Anaerolineales;f__EnvOPS12;g__OLB14;s__OLB14 sp016219545	0	NO CLUSTER
GCA_016234495.1_ASM1623449v1_genomic.fna	d__Bacteria;p__Chloroflexota;c__Anaerolineae;o__Anaerolineales;f__EnvOPS12;g__OLB14;s__OLB14 sp016234495	5	GCA_016234495.1_ASM1623449v1_genomic.fna_Flagellum_1_2	FKOOIFME_03780; FKOOIFME_03781; FKOOIFME_03782; FKOOIFME_03785; FKOOIFME_03788;	Flg_flgC; Flg_fliE; Flg_sctJ_FLG; Flg_sctN_FLG; Flg_flgB;
GCA_016234495.1_ASM1623449v1_genomic.fna	d__Bacteria;p__Chloroflexota;c__Anaerolineae;o__Anaerolineales;f__EnvOPS12;g__OLB14;s__OLB14 sp016234495	5	GCA_016234495.1_ASM1623449v1_genomic.fna_Flagellum_1_1	FKOOIFME_03745; FKOOIFME_03746; FKOOIFME_03748; FKOOIFME_03749; FKOOIFME_03752; FKOOIFME_03753; FKOOIFME_03754;	Flg_sctQ_FLG; Flg_sctQ_FLG; Flg_sctR_FLG; Flg_sctS_FLG; Flg_sctT_FLG; Flg_sctU_FLG; Flg_sctV_FLG;
GCA_016234495.1_ASM1623449v1_genomic.fna	d__Bacteria;p__Chloroflexota;c__Anaerolineae;o__Anaerolineales;f__EnvOPS12;g__OLB14;s__OLB14 sp016234495	5	GCA_016234495.1_ASM1623449v1_genomic.fna_Tad_4_2	FKOOIFME_03276; FKOOIFME_03277;	Tad_flp; Tad_flp;
GCA_016234495.1_ASM1623449v1_genomic.fna	d__Bacteria;p__Chloroflexota;c__Anaerolineae;o__Anaerolineales;f__EnvOPS12;g__OLB14;s__OLB14 sp016234495	5	GCA_016234495.1_ASM1623449v1_genomic.fna_Tad_4_-1	FKOOIFME_03701;	Tad_tadV;
GCA_016234495.1_ASM1623449v1_genomic.fna	d__Bacteria;p__Chloroflexota;c__Anaerolineae;o__Anaerolineales;f__EnvOPS12;g__OLB14;s__OLB14 sp016234495	5	GCA_016234495.1_ASM1623449v1_genomic.fna_Tad_4_1	FKOOIFME_02932; FKOOIFME_02933; FKOOIFME_02934; FKOOIFME_02935;	Tad_tadZ; Tad_tadA; Tad_tadB; Tad_tadC;
GCA_016234535.1_ASM1623453v1_genomic.fna	d__Bacteria;p__Chloroflexota;c__Anaerolineae;o__Anaerolineales;f__EnvOPS12;g__OLB14;s__OLB14 sp016234535	3	GCA_016234535.1_ASM1623453v1_genomic.fna_Tad_1_2	AIDMKMAG_02729; AIDMKMAG_02733;	Tad_tadE; Tad_tadE;
GCA_016234535.1_ASM1623453v1_genomic.fna	d__Bacteria;p__Chloroflexota;c__Anaerolineae;o__Anaerolineales;f__EnvOPS12;g__OLB14;s__OLB14 sp016234535	3	GCA_016234535.1_ASM1623453v1_genomic.fna_Tad_1_-1	AIDMKMAG_02909;	Tad_tadV;
GCA_016234535.1_ASM1623453v1_genomic.fna	d__Bacteria;p__Chloroflexota;c__Anaerolineae;o__Anaerolineales;f__EnvOPS12;g__OLB14;s__OLB14 sp016234535	3	GCA_016234535.1_ASM1623453v1_genomic.fna_Tad_1_1	AIDMKMAG_01668; AIDMKMAG_01669; AIDMKMAG_01670; AIDMKMAG_01671;	Tad_tadZ; Tad_tadA; Tad_tadB; Tad_tadC;
GCA_016234555.1_ASM1623455v1_genomic.fna	d__Bacteria;p__Chloroflexota;c__Anaerolineae;o__Anaerolineales;f__EnvOPS12;g__OLB14;s__OLB14 sp016234555	3	GCA_016234555.1_ASM1623455v1_genomic.fna_Tad_1_1	KNCEIKKJ_03019; KNCEIKKJ_03023;	Tad_tadE; Tad_tadE;
GCA_016234555.1_ASM1623455v1_genomic.fna	d__Bacteria;p__Chloroflexota;c__Anaerolineae;o__Anaerolineales;f__EnvOPS12;g__OLB14;s__OLB14 sp016234555	3	GCA_016234555.1_ASM1623455v1_genomic.fna_Tad_1_-1	KNCEIKKJ_04095;	Tad_tadV;
GCA_016234555.1_ASM1623455v1_genomic.fna	d__Bacteria;p__Chloroflexota;c__Anaerolineae;o__Anaerolineales;f__EnvOPS12;g__OLB14;s__OLB14 sp016234555	3	GCA_016234555.1_ASM1623455v1_genomic.fna_Tad_1_2	KNCEIKKJ_04281; KNCEIKKJ_04282; KNCEIKKJ_04283; KNCEIKKJ_04284;	Tad_tadZ; Tad_tadA; Tad_tadB; Tad_tadC;
GCA_016235425.1_ASM1623542v1_genomic.fna	d__Bacteria;p__Chloroflexota;c__Anaerolineae;o__Anaerolineales;f__EnvOPS12;g__OLB14;s__OLB14 sp016235425	2	GCA_016235425.1_ASM1623542v1_genomic.fna_Tad_1_1	HJDMOBGD_03382; HJDMOBGD_03383; HJDMOBGD_03384; HJDMOBGD_03385; HJDMOBGD_03387;	Tad_tadC; Tad_tadB; Tad_tadA; Tad_tadZ; Tad_flp;
GCA_016235425.1_ASM1623542v1_genomic.fna	d__Bacteria;p__Chloroflexota;c__Anaerolineae;o__Anaerolineales;f__EnvOPS12;g__OLB14;s__OLB14 sp016235425	2	GCA_016235425.1_ASM1623542v1_genomic.fna_Tad_1_2	HJDMOBGD_04466; HJDMOBGD_04467; HJDMOBGD_04469; HJDMOBGD_04470; HJDMOBGD_04471;	Tad_tadE; Tad_tadE; Tad_tadE; Tad_tadG; Tad_tadE;
GCA_016235445.1_ASM1623544v1_genomic.fna	d__Bacteria;p__Chloroflexota;c__Anaerolineae;o__Anaerolineales;f__EnvOPS12;g__OLB14;s__OLB14 sp016235445	5	GCA_016235445.1_ASM1623544v1_genomic.fna_Tad_5_4	GKCDDMGP_03535; GKCDDMGP_03536;	Tad_flp; Tad_flp;
GCA_016235445.1_ASM1623544v1_genomic.fna	d__Bacteria;p__Chloroflexota;c__Anaerolineae;o__Anaerolineales;f__EnvOPS12;g__OLB14;s__OLB14 sp016235445	5	GCA_016235445.1_ASM1623544v1_genomic.fna_Tad_5_3	GKCDDMGP_02078; GKCDDMGP_02079; GKCDDMGP_02080;	Tad_tadA; Tad_tadB; Tad_tadC;
GCA_016235445.1_ASM1623544v1_genomic.fna	d__Bacteria;p__Chloroflexota;c__Anaerolineae;o__Anaerolineales;f__EnvOPS12;g__OLB14;s__OLB14 sp016235445	5	GCA_016235445.1_ASM1623544v1_genomic.fna_Tad_5_2	GKCDDMGP_01673; GKCDDMGP_01674; GKCDDMGP_01678;	Tad_tadE; Tad_tadE; Tad_tadE;
GCA_016235445.1_ASM1623544v1_genomic.fna	d__Bacteria;p__Chloroflexota;c__Anaerolineae;o__Anaerolineales;f__EnvOPS12;g__OLB14;s__OLB14 sp016235445	5	GCA_016235445.1_ASM1623544v1_genomic.fna_Tad_5_-1	GKCDDMGP_01653;	Tad_tadV;
GCA_016235445.1_ASM1623544v1_genomic.fna	d__Bacteria;p__Chloroflexota;c__Anaerolineae;o__Anaerolineales;f__EnvOPS12;g__OLB14;s__OLB14 sp016235445	5	GCA_016235445.1_ASM1623544v1_genomic.fna_Tad_5_1	GKCDDMGP_00998; GKCDDMGP_01000;	Tad_tadZ; Tad_tadA;
GCA_963170175.1_ASM96317017v1_genomic.fna	d__Bacteria;p__Chloroflexota;c__Anaerolineae;o__Anaerolineales;f__EnvOPS12;g__OLB14;s__OLB14 sp016703605	3	GCA_963170175.1_ASM96317017v1_genomic.fna_Tad_1_1	EMIBKENG_01386; EMIBKENG_01387;	Tad_flp; Tad_flp;
GCA_963170175.1_ASM96317017v1_genomic.fna	d__Bacteria;p__Chloroflexota;c__Anaerolineae;o__Anaerolineales;f__EnvOPS12;g__OLB14;s__OLB14 sp016703605	3	GCA_963170175.1_ASM96317017v1_genomic.fna_Tad_1_3	EMIBKENG_02632; EMIBKENG_02633; EMIBKENG_02634; EMIBKENG_02635;	Tad_tadC; Tad_tadB; Tad_tadA; Tad_tadZ;
GCA_963170175.1_ASM96317017v1_genomic.fna	d__Bacteria;p__Chloroflexota;c__Anaerolineae;o__Anaerolineales;f__EnvOPS12;g__OLB14;s__OLB14 sp016703605	3	GCA_963170175.1_ASM96317017v1_genomic.fna_Tad_1_2	EMIBKENG_01519; EMIBKENG_01520; EMIBKENG_01524;	Tad_tadE; Tad_tadE; Tad_tadE;
GCA_016709305.1_ASM1670930v1_genomic.fna	d__Bacteria;p__Chloroflexota;c__Anaerolineae;o__Anaerolineales;f__EnvOPS12;g__OLB14;s__OLB14 sp016709305	5	GCA_016709305.1_ASM1670930v1_genomic.fna_Flagellum_1_1	EPLEDCOJ_03175; EPLEDCOJ_03178; EPLEDCOJ_03182; EPLEDCOJ_03183; EPLEDCOJ_03184;	Flg_flgB; Flg_sctN_FLG; Flg_sctJ_FLG; Flg_fliE; Flg_flgC;
GCA_016709305.1_ASM1670930v1_genomic.fna	d__Bacteria;p__Chloroflexota;c__Anaerolineae;o__Anaerolineales;f__EnvOPS12;g__OLB14;s__OLB14 sp016709305	5	GCA_016709305.1_ASM1670930v1_genomic.fna_Flagellum_1_2	EPLEDCOJ_03216; EPLEDCOJ_03218; EPLEDCOJ_03223; EPLEDCOJ_03224; EPLEDCOJ_03226; EPLEDCOJ_03227;	Flg_sctV_FLG; Flg_sctU_FLG; Flg_sctS_FLG; Flg_sctR_FLG; Flg_sctQ_FLG; Flg_sctQ_FLG;
GCA_016709305.1_ASM1670930v1_genomic.fna	d__Bacteria;p__Chloroflexota;c__Anaerolineae;o__Anaerolineales;f__EnvOPS12;g__OLB14;s__OLB14 sp016709305	5	GCA_016709305.1_ASM1670930v1_genomic.fna_Tad_6_3	EPLEDCOJ_03954; EPLEDCOJ_03956;	Tad_flp; Tad_flp;
GCA_016709305.1_ASM1670930v1_genomic.fna	d__Bacteria;p__Chloroflexota;c__Anaerolineae;o__Anaerolineales;f__EnvOPS12;g__OLB14;s__OLB14 sp016709305	5	GCA_016709305.1_ASM1670930v1_genomic.fna_Tad_6_2	EPLEDCOJ_02636; EPLEDCOJ_02638; EPLEDCOJ_02641;	Tad_tadV; Tad_tadE; Tad_tadE;
GCA_016709305.1_ASM1670930v1_genomic.fna	d__Bacteria;p__Chloroflexota;c__Anaerolineae;o__Anaerolineales;f__EnvOPS12;g__OLB14;s__OLB14 sp016709305	5	GCA_016709305.1_ASM1670930v1_genomic.fna_Tad_6_1	EPLEDCOJ_01755; EPLEDCOJ_01756; EPLEDCOJ_01757; EPLEDCOJ_01758;	Tad_tadZ; Tad_tadA; Tad_tadB; Tad_tadC;
GCA_016711665.1_ASM1671166v1_genomic.fna	d__Bacteria;p__Chloroflexota;c__Anaerolineae;o__Anaerolineales;f__EnvOPS12;g__OLB14;s__OLB14 sp016709305	5	GCA_016711665.1_ASM1671166v1_genomic.fna_Flagellum_1_2	JEGGAILB_05030; JEGGAILB_05031; JEGGAILB_05032; JEGGAILB_05035; JEGGAILB_05038;	Flg_flgC; Flg_fliE; Flg_sctJ_FLG; Flg_sctN_FLG; Flg_flgB;
GCA_016711665.1_ASM1671166v1_genomic.fna	d__Bacteria;p__Chloroflexota;c__Anaerolineae;o__Anaerolineales;f__EnvOPS12;g__OLB14;s__OLB14 sp016709305	5	GCA_016711665.1_ASM1671166v1_genomic.fna_Flagellum_1_1	JEGGAILB_04990; JEGGAILB_04991; JEGGAILB_04993; JEGGAILB_04994; JEGGAILB_04998; JEGGAILB_04999; JEGGAILB_05000;	Flg_sctQ_FLG; Flg_sctQ_FLG; Flg_sctR_FLG; Flg_sctS_FLG; Flg_sctT_FLG; Flg_sctU_FLG; Flg_sctV_FLG;
GCA_016711665.1_ASM1671166v1_genomic.fna	d__Bacteria;p__Chloroflexota;c__Anaerolineae;o__Anaerolineales;f__EnvOPS12;g__OLB14;s__OLB14 sp016709305	5	GCA_016711665.1_ASM1671166v1_genomic.fna_Tad_8_1	JEGGAILB_01116; JEGGAILB_01118;	Tad_flp; Tad_flp;
GCA_016711665.1_ASM1671166v1_genomic.fna	d__Bacteria;p__Chloroflexota;c__Anaerolineae;o__Anaerolineales;f__EnvOPS12;g__OLB14;s__OLB14 sp016709305	5	GCA_016711665.1_ASM1671166v1_genomic.fna_Tad_8_2	JEGGAILB_03404; JEGGAILB_03405; JEGGAILB_03406; JEGGAILB_03407;	Tad_tadC; Tad_tadB; Tad_tadA; Tad_tadZ;
GCA_016711665.1_ASM1671166v1_genomic.fna	d__Bacteria;p__Chloroflexota;c__Anaerolineae;o__Anaerolineales;f__EnvOPS12;g__OLB14;s__OLB14 sp016709305	5	GCA_016711665.1_ASM1671166v1_genomic.fna_Tad_8_3	JEGGAILB_03460; JEGGAILB_03462;	Tad_tadE; Tad_tadV;
GCA_016714565.1_ASM1671456v1_genomic.fna	d__Bacteria;p__Chloroflexota;c__Anaerolineae;o__Anaerolineales;f__EnvOPS12;g__OLB14;s__OLB14 sp016714565	2	GCA_016714565.1_ASM1671456v1_genomic.fna_Tad_1_2	DKCLNCEE_04037; DKCLNCEE_04038; DKCLNCEE_04039; DKCLNCEE_04041;	Tad_tadV; Tad_tadE; Tad_tadE; Tad_tadE;
GCA_016714565.1_ASM1671456v1_genomic.fna	d__Bacteria;p__Chloroflexota;c__Anaerolineae;o__Anaerolineales;f__EnvOPS12;g__OLB14;s__OLB14 sp016714565	2	GCA_016714565.1_ASM1671456v1_genomic.fna_Tad_1_1	DKCLNCEE_00313; DKCLNCEE_00314; DKCLNCEE_00315; DKCLNCEE_00316;	Tad_tadZ; Tad_tadA; Tad_tadB; Tad_tadC;
GCA_016715195.1_ASM1671519v1_genomic.fna	d__Bacteria;p__Chloroflexota;c__Anaerolineae;o__Anaerolineales;f__EnvOPS12;g__OLB14;s__OLB14 sp016715195	4	GCA_016715195.1_ASM1671519v1_genomic.fna_Tad_1_2	LFDGKABD_01719; LFDGKABD_01720;	Tad_flp; Tad_flp;
GCA_016715195.1_ASM1671519v1_genomic.fna	d__Bacteria;p__Chloroflexota;c__Anaerolineae;o__Anaerolineales;f__EnvOPS12;g__OLB14;s__OLB14 sp016715195	4	GCA_016715195.1_ASM1671519v1_genomic.fna_Tad_1_1	LFDGKABD_00355; LFDGKABD_00356; LFDGKABD_00357;	Tad_tadA; Tad_tadB; Tad_tadC;
GCA_016715195.1_ASM1671519v1_genomic.fna	d__Bacteria;p__Chloroflexota;c__Anaerolineae;o__Anaerolineales;f__EnvOPS12;g__OLB14;s__OLB14 sp016715195	4	GCA_016715195.1_ASM1671519v1_genomic.fna_Tad_1_4	LFDGKABD_02993; LFDGKABD_02994; LFDGKABD_02996; LFDGKABD_02998;	Tad_tadE; Tad_tadE; Tad_tadE; Tad_tadE;
GCA_016715195.1_ASM1671519v1_genomic.fna	d__Bacteria;p__Chloroflexota;c__Anaerolineae;o__Anaerolineales;f__EnvOPS12;g__OLB14;s__OLB14 sp016715195	4	GCA_016715195.1_ASM1671519v1_genomic.fna_Tad_1_3	LFDGKABD_02934; LFDGKABD_02936;	Tad_tadZ; Tad_tadA;
GCA_016718275.1_ASM1671827v1_genomic.fna	d__Bacteria;p__Chloroflexota;c__Anaerolineae;o__Anaerolineales;f__EnvOPS12;g__OLB14;s__OLB14 sp016718275	3	GCA_016718275.1_ASM1671827v1_genomic.fna_Tad_1_2	OIFJBAAJ_04575; OIFJBAAJ_04576;	Tad_flp; Tad_flp;
GCA_016718275.1_ASM1671827v1_genomic.fna	d__Bacteria;p__Chloroflexota;c__Anaerolineae;o__Anaerolineales;f__EnvOPS12;g__OLB14;s__OLB14 sp016718275	3	GCA_016718275.1_ASM1671827v1_genomic.fna_Tad_1_1	OIFJBAAJ_01869; OIFJBAAJ_01871;	Tad_tadE; Tad_tadE;
GCA_016718275.1_ASM1671827v1_genomic.fna	d__Bacteria;p__Chloroflexota;c__Anaerolineae;o__Anaerolineales;f__EnvOPS12;g__OLB14;s__OLB14 sp016718275	3	GCA_016718275.1_ASM1671827v1_genomic.fna_Tad_1_3	OIFJBAAJ_04694; OIFJBAAJ_04695; OIFJBAAJ_04696; OIFJBAAJ_04697;	Tad_tadZ; Tad_tadA; Tad_tadB; Tad_tadC;
GCA_016721315.1_ASM1672131v1_genomic.fna	d__Bacteria;p__Chloroflexota;c__Anaerolineae;o__Anaerolineales;f__EnvOPS12;g__OLB14;s__OLB14 sp016721315	3	GCA_016721315.1_ASM1672131v1_genomic.fna_Tad_1_1	BLOBBGFN_01697; BLOBBGFN_01698; BLOBBGFN_01699;	Tad_flp; Tad_flp; Tad_flp;
GCA_016721315.1_ASM1672131v1_genomic.fna	d__Bacteria;p__Chloroflexota;c__Anaerolineae;o__Anaerolineales;f__EnvOPS12;g__OLB14;s__OLB14 sp016721315	3	GCA_016721315.1_ASM1672131v1_genomic.fna_Tad_1_3	BLOBBGFN_04367; BLOBBGFN_04368; BLOBBGFN_04369; BLOBBGFN_04370;	Tad_tadC; Tad_tadB; Tad_tadA; Tad_tadZ;
GCA_016721315.1_ASM1672131v1_genomic.fna	d__Bacteria;p__Chloroflexota;c__Anaerolineae;o__Anaerolineales;f__EnvOPS12;g__OLB14;s__OLB14 sp016721315	3	GCA_016721315.1_ASM1672131v1_genomic.fna_Tad_1_2	BLOBBGFN_03093; BLOBBGFN_03094; BLOBBGFN_03096;	Tad_tadE; Tad_tadE; Tad_tadE;
GCA_016789305.1_ASM1678930v1_genomic.fna	d__Bacteria;p__Chloroflexota;c__Anaerolineae;o__Anaerolineales;f__EnvOPS12;g__OLB14;s__OLB14 sp016789305	7	GCA_016789305.1_ASM1678930v1_genomic.fna_Tad_32_1	BMEDMGJO_01787; BMEDMGJO_01788;	Tad_flp; Tad_flp;
GCA_016789305.1_ASM1678930v1_genomic.fna	d__Bacteria;p__Chloroflexota;c__Anaerolineae;o__Anaerolineales;f__EnvOPS12;g__OLB14;s__OLB14 sp016789305	7	GCA_016789305.1_ASM1678930v1_genomic.fna_Tad_18_1	BMEDMGJO_00479; BMEDMGJO_00480; BMEDMGJO_00481; BMEDMGJO_00482; BMEDMGJO_00483;	Tad_rcpC; Tad_tadZ; Tad_tadA; Tad_tadB; Tad_tadC;
GCA_016789305.1_ASM1678930v1_genomic.fna	d__Bacteria;p__Chloroflexota;c__Anaerolineae;o__Anaerolineales;f__EnvOPS12;g__OLB14;s__OLB14 sp016789305	7	GCA_016789305.1_ASM1678930v1_genomic.fna_Tad_32_3	BMEDMGJO_04344; BMEDMGJO_04345; BMEDMGJO_04350; BMEDMGJO_04355; BMEDMGJO_04356;	Tad_tadE; Tad_tadE; Tad_tadC; Tad_tadZ; Tad_rcpC;
GCA_016789305.1_ASM1678930v1_genomic.fna	d__Bacteria;p__Chloroflexota;c__Anaerolineae;o__Anaerolineales;f__EnvOPS12;g__OLB14;s__OLB14 sp016789305	7	GCA_016789305.1_ASM1678930v1_genomic.fna_Tad_18_2	BMEDMGJO_00985; BMEDMGJO_00986; BMEDMGJO_00987; BMEDMGJO_00988;	Tad_tadE; Tad_tadE; Tad_tadG; Tad_tadE;
GCA_016789305.1_ASM1678930v1_genomic.fna	d__Bacteria;p__Chloroflexota;c__Anaerolineae;o__Anaerolineales;f__EnvOPS12;g__OLB14;s__OLB14 sp016789305	7	GCA_016789305.1_ASM1678930v1_genomic.fna_Tad_32_-1	BMEDMGJO_01373;	Tad_tadV;
GCA_016789305.1_ASM1678930v1_genomic.fna	d__Bacteria;p__Chloroflexota;c__Anaerolineae;o__Anaerolineales;f__EnvOPS12;g__OLB14;s__OLB14 sp016789305	7	GCA_016789305.1_ASM1678930v1_genomic.fna_Tad_18_-1	BMEDMGJO_01373;	Tad_tadV;
GCA_016789305.1_ASM1678930v1_genomic.fna	d__Bacteria;p__Chloroflexota;c__Anaerolineae;o__Anaerolineales;f__EnvOPS12;g__OLB14;s__OLB14 sp016789305	7	GCA_016789305.1_ASM1678930v1_genomic.fna_Tad_32_2	BMEDMGJO_01915; BMEDMGJO_01917;	Tad_tadZ; Tad_tadA;
GCA_016789345.1_ASM1678934v1_genomic.fna	d__Bacteria;p__Chloroflexota;c__Anaerolineae;o__Anaerolineales;f__EnvOPS12;g__OLB14;s__OLB14 sp016789345	0	NO CLUSTER
GCA_019637775.1_ASM1963777v1_genomic.fna	d__Bacteria;p__Chloroflexota;c__Anaerolineae;o__Anaerolineales;f__EnvOPS12;g__OLB14;s__OLB14 sp016789365	4	GCA_019637775.1_ASM1963777v1_genomic.fna_Tad_6_1	NOLEDBNN_01143; NOLEDBNN_01144; NOLEDBNN_01145;	Tad_flp; Tad_flp; Tad_flp;
GCA_019637775.1_ASM1963777v1_genomic.fna	d__Bacteria;p__Chloroflexota;c__Anaerolineae;o__Anaerolineales;f__EnvOPS12;g__OLB14;s__OLB14 sp016789365	4	GCA_019637775.1_ASM1963777v1_genomic.fna_Tad_6_3	NOLEDBNN_03692; NOLEDBNN_03693; NOLEDBNN_03695; NOLEDBNN_03697;	Tad_tadE; Tad_tadE; Tad_tadE; Tad_tadE;
GCA_019637775.1_ASM1963777v1_genomic.fna	d__Bacteria;p__Chloroflexota;c__Anaerolineae;o__Anaerolineales;f__EnvOPS12;g__OLB14;s__OLB14 sp016789365	4	GCA_019637775.1_ASM1963777v1_genomic.fna_Tad_6_-1	NOLEDBNN_03839;	Tad_tadV;
GCA_019637775.1_ASM1963777v1_genomic.fna	d__Bacteria;p__Chloroflexota;c__Anaerolineae;o__Anaerolineales;f__EnvOPS12;g__OLB14;s__OLB14 sp016789365	4	GCA_019637775.1_ASM1963777v1_genomic.fna_Tad_6_2	NOLEDBNN_02393; NOLEDBNN_02394; NOLEDBNN_02395; NOLEDBNN_02396;	Tad_tadZ; Tad_tadA; Tad_tadB; Tad_tadC;
GCA_016866195.1_JGI_2017-08-21_genomic.fna	d__Bacteria;p__Chloroflexota;c__Anaerolineae;o__Anaerolineales;f__EnvOPS12;g__OLB14;s__OLB14 sp016866195	2	GCA_016866195.1_JGI_2017-08-21_genomic.fna_Tad_2_1	BFLPEMNM_01347; BFLPEMNM_01348; BFLPEMNM_01349; BFLPEMNM_01350; BFLPEMNM_01352;	Tad_tadC; Tad_tadB; Tad_tadA; Tad_tadZ; Tad_flp;
GCA_016866195.1_JGI_2017-08-21_genomic.fna	d__Bacteria;p__Chloroflexota;c__Anaerolineae;o__Anaerolineales;f__EnvOPS12;g__OLB14;s__OLB14 sp016866195	2	GCA_016866195.1_JGI_2017-08-21_genomic.fna_Tad_2_2	BFLPEMNM_03527; BFLPEMNM_03528;	Tad_tadG; Tad_tadE;
GCA_016866215.1_JGI_2017-08-21_genomic.fna	d__Bacteria;p__Chloroflexota;c__Anaerolineae;o__Anaerolineales;f__EnvOPS12;g__OLB14;s__OLB14 sp016866215	4	GCA_016866215.1_JGI_2017-08-21_genomic.fna_Tad_1_3	APBGMONH_03341; APBGMONH_03342;	Tad_flp; Tad_flp;
GCA_016866215.1_JGI_2017-08-21_genomic.fna	d__Bacteria;p__Chloroflexota;c__Anaerolineae;o__Anaerolineales;f__EnvOPS12;g__OLB14;s__OLB14 sp016866215	4	GCA_016866215.1_JGI_2017-08-21_genomic.fna_Tad_1_2	APBGMONH_02352; APBGMONH_02353; APBGMONH_02354;	Tad_tadC; Tad_tadB; Tad_tadA;
GCA_016866215.1_JGI_2017-08-21_genomic.fna	d__Bacteria;p__Chloroflexota;c__Anaerolineae;o__Anaerolineales;f__EnvOPS12;g__OLB14;s__OLB14 sp016866215	4	GCA_016866215.1_JGI_2017-08-21_genomic.fna_Tad_1_4	APBGMONH_03355; APBGMONH_03356;	Tad_tadG; Tad_tadE;
GCA_016866215.1_JGI_2017-08-21_genomic.fna	d__Bacteria;p__Chloroflexota;c__Anaerolineae;o__Anaerolineales;f__EnvOPS12;g__OLB14;s__OLB14 sp016866215	4	GCA_016866215.1_JGI_2017-08-21_genomic.fna_Tad_1_1	APBGMONH_00290; APBGMONH_00292;	Tad_tadZ; Tad_tadA;
GCA_016875755.1_JGI_2017-08-21_genomic.fna	d__Bacteria;p__Chloroflexota;c__Anaerolineae;o__Anaerolineales;f__EnvOPS12;g__OLB14;s__OLB14 sp016875755	0	NO CLUSTER
GCA_017303655.1_ASM1730365v1_genomic.fna	d__Bacteria;p__Chloroflexota;c__Anaerolineae;o__Anaerolineales;f__EnvOPS12;g__OLB14;s__OLB14 sp017303655	4	GCA_017303655.1_ASM1730365v1_genomic.fna_Tad_5_1	FPPFNDJO_01334; FPPFNDJO_01335; FPPFNDJO_01336; FPPFNDJO_01337;	Tad_flp; Tad_flp; Tad_flp; Tad_flp;
GCA_017303655.1_ASM1730365v1_genomic.fna	d__Bacteria;p__Chloroflexota;c__Anaerolineae;o__Anaerolineales;f__EnvOPS12;g__OLB14;s__OLB14 sp017303655	4	GCA_017303655.1_ASM1730365v1_genomic.fna_Tad_5_3	FPPFNDJO_02892; FPPFNDJO_02893; FPPFNDJO_02895; FPPFNDJO_02896;	Tad_tadG; Tad_tadE; Tad_tadE; Tad_tadE;
GCA_017303655.1_ASM1730365v1_genomic.fna	d__Bacteria;p__Chloroflexota;c__Anaerolineae;o__Anaerolineales;f__EnvOPS12;g__OLB14;s__OLB14 sp017303655	4	GCA_017303655.1_ASM1730365v1_genomic.fna_Tad_5_-1	FPPFNDJO_03056;	Tad_tadV;
GCA_017303655.1_ASM1730365v1_genomic.fna	d__Bacteria;p__Chloroflexota;c__Anaerolineae;o__Anaerolineales;f__EnvOPS12;g__OLB14;s__OLB14 sp017303655	4	GCA_017303655.1_ASM1730365v1_genomic.fna_Tad_5_2	FPPFNDJO_02048; FPPFNDJO_02049; FPPFNDJO_02050; FPPFNDJO_02051;	Tad_tadZ; Tad_tadA; Tad_tadB; Tad_tadC;
GCA_017303735.1_ASM1730373v1_genomic.fna	d__Bacteria;p__Chloroflexota;c__Anaerolineae;o__Anaerolineales;f__EnvOPS12;g__OLB14;s__OLB14 sp017303735	3	GCA_017303735.1_ASM1730373v1_genomic.fna_Tad_1_2	DGHFEALB_03543; DGHFEALB_03544; DGHFEALB_03545; DGHFEALB_03546;	Tad_flp; Tad_flp; Tad_flp; Tad_flp;
GCA_017303735.1_ASM1730373v1_genomic.fna	d__Bacteria;p__Chloroflexota;c__Anaerolineae;o__Anaerolineales;f__EnvOPS12;g__OLB14;s__OLB14 sp017303735	3	GCA_017303735.1_ASM1730373v1_genomic.fna_Tad_1_-1	DGHFEALB_02027;	Tad_tadV;
GCA_017303735.1_ASM1730373v1_genomic.fna	d__Bacteria;p__Chloroflexota;c__Anaerolineae;o__Anaerolineales;f__EnvOPS12;g__OLB14;s__OLB14 sp017303735	3	GCA_017303735.1_ASM1730373v1_genomic.fna_Tad_1_1	DGHFEALB_03314; DGHFEALB_03315; DGHFEALB_03316; DGHFEALB_03317;	Tad_tadZ; Tad_tadA; Tad_tadB; Tad_tadC;
GCA_017985935.1_ASM1798593v1_genomic.fna	d__Bacteria;p__Chloroflexota;c__Anaerolineae;o__Anaerolineales;f__EnvOPS12;g__OLB14;s__OLB14 sp017985935	5	GCA_017985935.1_ASM1798593v1_genomic.fna_Flagellum_1_2	AALIOBDM_03536; AALIOBDM_03537; AALIOBDM_03538; AALIOBDM_03541; AALIOBDM_03544;	Flg_flgC; Flg_fliE; Flg_sctJ_FLG; Flg_sctN_FLG; Flg_flgB;
GCA_017985935.1_ASM1798593v1_genomic.fna	d__Bacteria;p__Chloroflexota;c__Anaerolineae;o__Anaerolineales;f__EnvOPS12;g__OLB14;s__OLB14 sp017985935	5	GCA_017985935.1_ASM1798593v1_genomic.fna_Flagellum_1_1	AALIOBDM_03501; AALIOBDM_03502; AALIOBDM_03504; AALIOBDM_03505; AALIOBDM_03509; AALIOBDM_03510; AALIOBDM_03511;	Flg_sctQ_FLG; Flg_sctQ_FLG; Flg_sctR_FLG; Flg_sctS_FLG; Flg_sctT_FLG; Flg_sctU_FLG; Flg_sctV_FLG;
GCA_017985935.1_ASM1798593v1_genomic.fna	d__Bacteria;p__Chloroflexota;c__Anaerolineae;o__Anaerolineales;f__EnvOPS12;g__OLB14;s__OLB14 sp017985935	5	GCA_017985935.1_ASM1798593v1_genomic.fna_Tad_5_3	AALIOBDM_02183; AALIOBDM_02184;	Tad_flp; Tad_flp;
GCA_017985935.1_ASM1798593v1_genomic.fna	d__Bacteria;p__Chloroflexota;c__Anaerolineae;o__Anaerolineales;f__EnvOPS12;g__OLB14;s__OLB14 sp017985935	5	GCA_017985935.1_ASM1798593v1_genomic.fna_Tad_5_1	AALIOBDM_01407; AALIOBDM_01408; AALIOBDM_01409; AALIOBDM_01413;	Tad_tadV; Tad_tadE; Tad_tadE; Tad_tadE;
GCA_017985935.1_ASM1798593v1_genomic.fna	d__Bacteria;p__Chloroflexota;c__Anaerolineae;o__Anaerolineales;f__EnvOPS12;g__OLB14;s__OLB14 sp017985935	5	GCA_017985935.1_ASM1798593v1_genomic.fna_Tad_5_2	AALIOBDM_01792; AALIOBDM_01793; AALIOBDM_01794; AALIOBDM_01795;	Tad_tadZ; Tad_tadA; Tad_tadB; Tad_tadC;
GCA_019187555.1_ASM1918755v1_genomic.fna	d__Bacteria;p__Chloroflexota;c__Anaerolineae;o__Anaerolineales;f__EnvOPS12;g__OLB14;s__OLB14 sp900696595	4	GCA_019187555.1_ASM1918755v1_genomic.fna_Tad_4_1	LNLOJBGD_00682; LNLOJBGD_00683;	Tad_flp; Tad_flp;
GCA_019187555.1_ASM1918755v1_genomic.fna	d__Bacteria;p__Chloroflexota;c__Anaerolineae;o__Anaerolineales;f__EnvOPS12;g__OLB14;s__OLB14 sp900696595	4	GCA_019187555.1_ASM1918755v1_genomic.fna_Tad_4_3	LNLOJBGD_02826; LNLOJBGD_02827; LNLOJBGD_02828; LNLOJBGD_02829;	Tad_tadC; Tad_tadB; Tad_tadA; Tad_tadZ;
GCA_019187555.1_ASM1918755v1_genomic.fna	d__Bacteria;p__Chloroflexota;c__Anaerolineae;o__Anaerolineales;f__EnvOPS12;g__OLB14;s__OLB14 sp900696595	4	GCA_019187555.1_ASM1918755v1_genomic.fna_Tad_4_2	LNLOJBGD_02494; LNLOJBGD_02498;	Tad_tadE; Tad_tadE;
GCA_019187555.1_ASM1918755v1_genomic.fna	d__Bacteria;p__Chloroflexota;c__Anaerolineae;o__Anaerolineales;f__EnvOPS12;g__OLB14;s__OLB14 sp900696595	4	GCA_019187555.1_ASM1918755v1_genomic.fna_Tad_4_-1	LNLOJBGD_00433;	Tad_tadV;
GCA_903837815.1_freshwater_MAG_---_LaPlata_bin-4228_genomic.fna	d__Bacteria;p__Chloroflexota;c__Anaerolineae;o__Anaerolineales;f__EnvOPS12;g__OLB14;s__OLB14 sp903837815	3	GCA_903837815.1_freshwater_MAG_---_LaPlata_bin-4228_genomic.fna_Tad_5_1	PNBAEEAD_00155; PNBAEEAD_00156; PNBAEEAD_00157; PNBAEEAD_00158; PNBAEEAD_00160;	Tad_tadC; Tad_tadB; Tad_tadA; Tad_tadZ; Tad_flp;
GCA_903837815.1_freshwater_MAG_---_LaPlata_bin-4228_genomic.fna	d__Bacteria;p__Chloroflexota;c__Anaerolineae;o__Anaerolineales;f__EnvOPS12;g__OLB14;s__OLB14 sp903837815	3	GCA_903837815.1_freshwater_MAG_---_LaPlata_bin-4228_genomic.fna_Tad_5_2	PNBAEEAD_03371; PNBAEEAD_03373;	Tad_tadE; Tad_tadE;
GCA_903837815.1_freshwater_MAG_---_LaPlata_bin-4228_genomic.fna	d__Bacteria;p__Chloroflexota;c__Anaerolineae;o__Anaerolineales;f__EnvOPS12;g__OLB14;s__OLB14 sp903837815	3	GCA_903837815.1_freshwater_MAG_---_LaPlata_bin-4228_genomic.fna_Tad_5_-1	PNBAEEAD_00627;	Tad_tadV;
GCA_903914955.1_freshwater_MAG_---_LJ-3-65m_bin-0054_genomic.fna	d__Bacteria;p__Chloroflexota;c__Anaerolineae;o__Anaerolineales;f__EnvOPS12;g__OLB14;s__OLB14 sp903914955	0	NO CLUSTER
GCA_036507155.1_ASM3650715v1_genomic.fna	d__Bacteria;p__Chloroflexota;c__Anaerolineae;o__Anaerolineales;f__EnvOPS12;g__RBG-16-51-16;s__	0	NO CLUSTER
GCA_027053005.1_ASM2705300v1_genomic.fna	d__Bacteria;p__Chloroflexota;c__Anaerolineae;o__Anaerolineales;f__EnvOPS12;g__S143-42;s__S143-42 sp015489255	2	GCA_027053005.1_ASM2705300v1_genomic.fna_Tad_1_1	EGAFPJPF_00197; EGAFPJPF_00199; EGAFPJPF_00200; EGAFPJPF_00201; EGAFPJPF_00202;	Tad_flp; Tad_tadZ; Tad_tadA; Tad_tadB; Tad_tadC;
GCA_027053005.1_ASM2705300v1_genomic.fna	d__Bacteria;p__Chloroflexota;c__Anaerolineae;o__Anaerolineales;f__EnvOPS12;g__S143-42;s__S143-42 sp015489255	2	GCA_027053005.1_ASM2705300v1_genomic.fna_Tad_1_2	EGAFPJPF_01771; EGAFPJPF_01772; EGAFPJPF_01774;	Tad_tadE; Tad_tadE; Tad_tadE;
GCA_001796335.1_ASM179633v1_genomic.fna	d__Bacteria;p__Chloroflexota;c__Anaerolineae;o__Anaerolineales;f__EnvOPS12;g__UBA12087;s__UBA12087 sp001796335	2	GCA_001796335.1_ASM179633v1_genomic.fna_Tad_1_1	JEMOBPON_00586; JEMOBPON_00588; JEMOBPON_00589; JEMOBPON_00590; JEMOBPON_00591;	Tad_flp; Tad_tadZ; Tad_tadA; Tad_tadB; Tad_tadC;
GCA_001796335.1_ASM179633v1_genomic.fna	d__Bacteria;p__Chloroflexota;c__Anaerolineae;o__Anaerolineales;f__EnvOPS12;g__UBA12087;s__UBA12087 sp001796335	2	GCA_001796335.1_ASM179633v1_genomic.fna_Tad_1_2	JEMOBPON_02078; JEMOBPON_02079;	Tad_tadE; Tad_tadE;
GCA_020723805.1_ASM2072380v1_genomic.fna	d__Bacteria;p__Chloroflexota;c__Anaerolineae;o__Anaerolineales;f__EnvOPS12;g__UBA12294;s__	3	GCA_020723805.1_ASM2072380v1_genomic.fna_Tad_1_3	GHPNGMLM_02809; GHPNGMLM_02810; GHPNGMLM_02811;	Tad_tadA; Tad_tadB; Tad_tadC;
GCA_020723805.1_ASM2072380v1_genomic.fna	d__Bacteria;p__Chloroflexota;c__Anaerolineae;o__Anaerolineales;f__EnvOPS12;g__UBA12294;s__	3	GCA_020723805.1_ASM2072380v1_genomic.fna_Tad_1_2	GHPNGMLM_02471; GHPNGMLM_02473;	Tad_tadA; Tad_tadZ;
GCA_020723805.1_ASM2072380v1_genomic.fna	d__Bacteria;p__Chloroflexota;c__Anaerolineae;o__Anaerolineales;f__EnvOPS12;g__UBA12294;s__	3	GCA_020723805.1_ASM2072380v1_genomic.fna_Tad_1_1	GHPNGMLM_00484; GHPNGMLM_00486;	Tad_tadE; Tad_tadV;
GCA_020847245.1_ASM2084724v1_genomic.fna	d__Bacteria;p__Chloroflexota;c__Anaerolineae;o__Anaerolineales;f__EnvOPS12;g__UBA12294;s__	2	GCA_020847245.1_ASM2084724v1_genomic.fna_Tad_1_2	OBEIOBAC_02102; OBEIOBAC_02104; OBEIOBAC_02105; OBEIOBAC_02106; OBEIOBAC_02107;	Tad_flp; Tad_tadZ; Tad_tadA; Tad_tadB; Tad_tadC;
GCA_020847245.1_ASM2084724v1_genomic.fna	d__Bacteria;p__Chloroflexota;c__Anaerolineae;o__Anaerolineales;f__EnvOPS12;g__UBA12294;s__	2	GCA_020847245.1_ASM2084724v1_genomic.fna_Tad_1_1	OBEIOBAC_00866; OBEIOBAC_00868;	Tad_tadE; Tad_tadE;
GCA_020847435.1_ASM2084743v1_genomic.fna	d__Bacteria;p__Chloroflexota;c__Anaerolineae;o__Anaerolineales;f__EnvOPS12;g__UBA12294;s__	2	GCA_020847435.1_ASM2084743v1_genomic.fna_Tad_1_2	AMHCPLKP_00703; AMHCPLKP_00705; AMHCPLKP_00706; AMHCPLKP_00707; AMHCPLKP_00708;	Tad_flp; Tad_tadZ; Tad_tadA; Tad_tadB; Tad_tadC;
GCA_020847435.1_ASM2084743v1_genomic.fna	d__Bacteria;p__Chloroflexota;c__Anaerolineae;o__Anaerolineales;f__EnvOPS12;g__UBA12294;s__	2	GCA_020847435.1_ASM2084743v1_genomic.fna_Tad_1_1	AMHCPLKP_00112; AMHCPLKP_00114;	Tad_tadE; Tad_tadE;
GCA_021462845.1_ASM2146284v1_genomic.fna	d__Bacteria;p__Chloroflexota;c__Anaerolineae;o__Anaerolineales;f__EnvOPS12;g__UBA12294;s__	0	NO CLUSTER
GCA_022181005.1_ASM2218100v1_genomic.fna	d__Bacteria;p__Chloroflexota;c__Anaerolineae;o__Anaerolineales;f__EnvOPS12;g__UBA12294;s__	0	NO CLUSTER
GCA_022616105.1_ASM2261610v1_genomic.fna	d__Bacteria;p__Chloroflexota;c__Anaerolineae;o__Anaerolineales;f__EnvOPS12;g__UBA12294;s__	3	GCA_022616105.1_ASM2261610v1_genomic.fna_Tad_3_3	NJKKADFD_03510; NJKKADFD_03513; NJKKADFD_03514; NJKKADFD_03515;	Tad_flp; Tad_tadA; Tad_tadB; Tad_tadC;
GCA_022616105.1_ASM2261610v1_genomic.fna	d__Bacteria;p__Chloroflexota;c__Anaerolineae;o__Anaerolineales;f__EnvOPS12;g__UBA12294;s__	3	GCA_022616105.1_ASM2261610v1_genomic.fna_Tad_3_1	NJKKADFD_01482; NJKKADFD_01483;	Tad_tadE; Tad_tadE;
GCA_022616105.1_ASM2261610v1_genomic.fna	d__Bacteria;p__Chloroflexota;c__Anaerolineae;o__Anaerolineales;f__EnvOPS12;g__UBA12294;s__	3	GCA_022616105.1_ASM2261610v1_genomic.fna_Tad_3_2	NJKKADFD_02572; NJKKADFD_02574;	Tad_tadZ; Tad_tadA;
GCA_025938055.1_ASM2593805v1_genomic.fna	d__Bacteria;p__Chloroflexota;c__Anaerolineae;o__Anaerolineales;f__EnvOPS12;g__UBA12294;s__	0	NO CLUSTER
GCA_025966435.1_ASM2596643v1_genomic.fna	d__Bacteria;p__Chloroflexota;c__Anaerolineae;o__Anaerolineales;f__EnvOPS12;g__UBA12294;s__	0	NO CLUSTER
GCA_025993915.1_ASM2599391v1_genomic.fna	d__Bacteria;p__Chloroflexota;c__Anaerolineae;o__Anaerolineales;f__EnvOPS12;g__UBA12294;s__	0	NO CLUSTER
GCA_030263595.1_ASM3026359v1_genomic.fna	d__Bacteria;p__Chloroflexota;c__Anaerolineae;o__Anaerolineales;f__EnvOPS12;g__UBA12294;s__	6	GCA_030263595.1_ASM3026359v1_genomic.fna_Flagellum_1_2	DPDNNMKF_02019; DPDNNMKF_02020; DPDNNMKF_02021; DPDNNMKF_02024; DPDNNMKF_02027;	Flg_flgC; Flg_fliE; Flg_sctJ_FLG; Flg_sctN_FLG; Flg_flgB;
GCA_030263595.1_ASM3026359v1_genomic.fna	d__Bacteria;p__Chloroflexota;c__Anaerolineae;o__Anaerolineales;f__EnvOPS12;g__UBA12294;s__	6	GCA_030263595.1_ASM3026359v1_genomic.fna_Flagellum_1_1	DPDNNMKF_01986; DPDNNMKF_01987; DPDNNMKF_01989; DPDNNMKF_01990; DPDNNMKF_01993; DPDNNMKF_01994; DPDNNMKF_01995;	Flg_sctQ_FLG; Flg_sctQ_FLG; Flg_sctR_FLG; Flg_sctS_FLG; Flg_sctT_FLG; Flg_sctU_FLG; Flg_sctV_FLG;
GCA_030263595.1_ASM3026359v1_genomic.fna	d__Bacteria;p__Chloroflexota;c__Anaerolineae;o__Anaerolineales;f__EnvOPS12;g__UBA12294;s__	6	GCA_030263595.1_ASM3026359v1_genomic.fna_Tad_3_4	DPDNNMKF_03333; DPDNNMKF_03334;	Tad_flp; Tad_flp;
GCA_030263595.1_ASM3026359v1_genomic.fna	d__Bacteria;p__Chloroflexota;c__Anaerolineae;o__Anaerolineales;f__EnvOPS12;g__UBA12294;s__	6	GCA_030263595.1_ASM3026359v1_genomic.fna_Tad_3_1	DPDNNMKF_01328; DPDNNMKF_01330;	Tad_tadA; Tad_tadZ;
GCA_030263595.1_ASM3026359v1_genomic.fna	d__Bacteria;p__Chloroflexota;c__Anaerolineae;o__Anaerolineales;f__EnvOPS12;g__UBA12294;s__	6	GCA_030263595.1_ASM3026359v1_genomic.fna_Tad_3_2	DPDNNMKF_01701; DPDNNMKF_01702; DPDNNMKF_01703;	Tad_tadC; Tad_tadB; Tad_tadA;
GCA_030263595.1_ASM3026359v1_genomic.fna	d__Bacteria;p__Chloroflexota;c__Anaerolineae;o__Anaerolineales;f__EnvOPS12;g__UBA12294;s__	6	GCA_030263595.1_ASM3026359v1_genomic.fna_Tad_3_3	DPDNNMKF_02345; DPDNNMKF_02347; DPDNNMKF_02348;	Tad_tadG; Tad_tadE; Tad_tadE;
GCA_031388455.1_ASM3138845v1_genomic.fna	d__Bacteria;p__Chloroflexota;c__Anaerolineae;o__Anaerolineales;f__EnvOPS12;g__UBA12294;s__	0	NO CLUSTER
GCA_031389865.1_ASM3138986v1_genomic.fna	d__Bacteria;p__Chloroflexota;c__Anaerolineae;o__Anaerolineales;f__EnvOPS12;g__UBA12294;s__	2	GCA_031389865.1_ASM3138986v1_genomic.fna_Tad_1_2	LPOFCAKJ_02402; LPOFCAKJ_02403; LPOFCAKJ_02404; LPOFCAKJ_02405; LPOFCAKJ_02407;	Tad_tadC; Tad_tadB; Tad_tadA; Tad_tadZ; Tad_flp;
GCA_031389865.1_ASM3138986v1_genomic.fna	d__Bacteria;p__Chloroflexota;c__Anaerolineae;o__Anaerolineales;f__EnvOPS12;g__UBA12294;s__	2	GCA_031389865.1_ASM3138986v1_genomic.fna_Tad_1_1	LPOFCAKJ_00762; LPOFCAKJ_00766; LPOFCAKJ_00768;	Tad_tadG; Tad_tadE; Tad_tadV;
GCA_031396635.1_ASM3139663v1_genomic.fna	d__Bacteria;p__Chloroflexota;c__Anaerolineae;o__Anaerolineales;f__EnvOPS12;g__UBA12294;s__	0	NO CLUSTER
GCA_034432325.1_ASM3443232v1_genomic.fna	d__Bacteria;p__Chloroflexota;c__Anaerolineae;o__Anaerolineales;f__EnvOPS12;g__UBA12294;s__	3	GCA_034432325.1_ASM3443232v1_genomic.fna_Tad_1_3	IOBCHJDJ_02088; IOBCHJDJ_02089; IOBCHJDJ_02090;	Tad_tadA; Tad_tadB; Tad_tadC;
GCA_034432325.1_ASM3443232v1_genomic.fna	d__Bacteria;p__Chloroflexota;c__Anaerolineae;o__Anaerolineales;f__EnvOPS12;g__UBA12294;s__	3	GCA_034432325.1_ASM3443232v1_genomic.fna_Tad_1_2	IOBCHJDJ_00623; IOBCHJDJ_00625;	Tad_tadV; Tad_tadE;
GCA_034432325.1_ASM3443232v1_genomic.fna	d__Bacteria;p__Chloroflexota;c__Anaerolineae;o__Anaerolineales;f__EnvOPS12;g__UBA12294;s__	3	GCA_034432325.1_ASM3443232v1_genomic.fna_Tad_1_1	IOBCHJDJ_00471; IOBCHJDJ_00473;	Tad_tadZ; Tad_tadA;
GCA_035250835.1_ASM3525083v1_genomic.fna	d__Bacteria;p__Chloroflexota;c__Anaerolineae;o__Anaerolineales;f__EnvOPS12;g__UBA12294;s__	3	GCA_035250835.1_ASM3525083v1_genomic.fna_Tad_1_2	OABNPPPO_01944; OABNPPPO_01945;	Tad_flp; Tad_flp;
GCA_035250835.1_ASM3525083v1_genomic.fna	d__Bacteria;p__Chloroflexota;c__Anaerolineae;o__Anaerolineales;f__EnvOPS12;g__UBA12294;s__	3	GCA_035250835.1_ASM3525083v1_genomic.fna_Tad_1_3	OABNPPPO_02763; OABNPPPO_02764;	Tad_tadE; Tad_tadE;
GCA_035250835.1_ASM3525083v1_genomic.fna	d__Bacteria;p__Chloroflexota;c__Anaerolineae;o__Anaerolineales;f__EnvOPS12;g__UBA12294;s__	3	GCA_035250835.1_ASM3525083v1_genomic.fna_Tad_1_1	OABNPPPO_00609; OABNPPPO_00610; OABNPPPO_00611; OABNPPPO_00612;	Tad_tadZ; Tad_tadA; Tad_tadB; Tad_tadC;
GCA_035298105.1_ASM3529810v1_genomic.fna	d__Bacteria;p__Chloroflexota;c__Anaerolineae;o__Anaerolineales;f__EnvOPS12;g__UBA12294;s__	2	GCA_035298105.1_ASM3529810v1_genomic.fna_Tad_1_1	IGINDGAK_02010; IGINDGAK_02013; IGINDGAK_02014; IGINDGAK_02015;	Tad_flp; Tad_tadA; Tad_tadB; Tad_tadC;
GCA_035298105.1_ASM3529810v1_genomic.fna	d__Bacteria;p__Chloroflexota;c__Anaerolineae;o__Anaerolineales;f__EnvOPS12;g__UBA12294;s__	2	GCA_035298105.1_ASM3529810v1_genomic.fna_Tad_1_2	IGINDGAK_06129; IGINDGAK_06130; IGINDGAK_06131; IGINDGAK_06132;	Tad_tadA; Tad_tadG; Tad_tadE; Tad_tadZ;
GCA_035310945.1_ASM3531094v1_genomic.fna	d__Bacteria;p__Chloroflexota;c__Anaerolineae;o__Anaerolineales;f__EnvOPS12;g__UBA12294;s__	0	NO CLUSTER
GCA_035434325.1_ASM3543432v1_genomic.fna	d__Bacteria;p__Chloroflexota;c__Anaerolineae;o__Anaerolineales;f__EnvOPS12;g__UBA12294;s__	0	NO CLUSTER
GCA_035458425.1_ASM3545842v1_genomic.fna	d__Bacteria;p__Chloroflexota;c__Anaerolineae;o__Anaerolineales;f__EnvOPS12;g__UBA12294;s__	4	GCA_035458425.1_ASM3545842v1_genomic.fna_Tad_7_2	NAFJBBGB_01609; NAFJBBGB_01612;	Tad_flp; Tad_flp;
GCA_035458425.1_ASM3545842v1_genomic.fna	d__Bacteria;p__Chloroflexota;c__Anaerolineae;o__Anaerolineales;f__EnvOPS12;g__UBA12294;s__	4	GCA_035458425.1_ASM3545842v1_genomic.fna_Tad_7_3	NAFJBBGB_02529; NAFJBBGB_02530;	Tad_tadC; Tad_tadB;
GCA_035458425.1_ASM3545842v1_genomic.fna	d__Bacteria;p__Chloroflexota;c__Anaerolineae;o__Anaerolineales;f__EnvOPS12;g__UBA12294;s__	4	GCA_035458425.1_ASM3545842v1_genomic.fna_Tad_7_-1	NAFJBBGB_00169;	Tad_tadV;
GCA_035458425.1_ASM3545842v1_genomic.fna	d__Bacteria;p__Chloroflexota;c__Anaerolineae;o__Anaerolineales;f__EnvOPS12;g__UBA12294;s__	4	GCA_035458425.1_ASM3545842v1_genomic.fna_Tad_7_1	NAFJBBGB_01038; NAFJBBGB_01041; NAFJBBGB_01042; NAFJBBGB_01044;	Tad_tadZ; Tad_tadZ; Tad_tadE; Tad_tadA;
GCA_035462205.1_ASM3546220v1_genomic.fna	d__Bacteria;p__Chloroflexota;c__Anaerolineae;o__Anaerolineales;f__EnvOPS12;g__UBA12294;s__	0	NO CLUSTER
GCA_035463255.1_ASM3546325v1_genomic.fna	d__Bacteria;p__Chloroflexota;c__Anaerolineae;o__Anaerolineales;f__EnvOPS12;g__UBA12294;s__	3	GCA_035463255.1_ASM3546325v1_genomic.fna_Tad_3_1	MNDIAOPF_02158; MNDIAOPF_02159; MNDIAOPF_02160; MNDIAOPF_02162; MNDIAOPF_02163;	Tad_tadC; Tad_tadB; Tad_tadA; Tad_rcpC; Tad_flp;
GCA_035463255.1_ASM3546325v1_genomic.fna	d__Bacteria;p__Chloroflexota;c__Anaerolineae;o__Anaerolineales;f__EnvOPS12;g__UBA12294;s__	3	GCA_035463255.1_ASM3546325v1_genomic.fna_Tad_3_3	MNDIAOPF_05594; MNDIAOPF_05595; MNDIAOPF_05596;	Tad_tadE; Tad_tadG; Tad_tadA;
GCA_035463255.1_ASM3546325v1_genomic.fna	d__Bacteria;p__Chloroflexota;c__Anaerolineae;o__Anaerolineales;f__EnvOPS12;g__UBA12294;s__	3	GCA_035463255.1_ASM3546325v1_genomic.fna_Tad_3_2	MNDIAOPF_03536; MNDIAOPF_03539;	Tad_tadZ; Tad_flp;
GCA_035463495.1_ASM3546349v1_genomic.fna	d__Bacteria;p__Chloroflexota;c__Anaerolineae;o__Anaerolineales;f__EnvOPS12;g__UBA12294;s__	2	GCA_035463495.1_ASM3546349v1_genomic.fna_Tad_1_1	DPEDCKBI_00897; DPEDCKBI_00900; DPEDCKBI_00901; DPEDCKBI_00902;	Tad_flp; Tad_tadA; Tad_tadB; Tad_tadC;
GCA_035463495.1_ASM3546349v1_genomic.fna	d__Bacteria;p__Chloroflexota;c__Anaerolineae;o__Anaerolineales;f__EnvOPS12;g__UBA12294;s__	2	GCA_035463495.1_ASM3546349v1_genomic.fna_Tad_1_2	DPEDCKBI_01316; DPEDCKBI_01318; DPEDCKBI_01319; DPEDCKBI_01322;	Tad_tadA; Tad_tadE; Tad_flp; Tad_tadZ;
GCA_035466615.1_ASM3546661v1_genomic.fna	d__Bacteria;p__Chloroflexota;c__Anaerolineae;o__Anaerolineales;f__EnvOPS12;g__UBA12294;s__	0	NO CLUSTER
GCA_035574015.1_ASM3557401v1_genomic.fna	d__Bacteria;p__Chloroflexota;c__Anaerolineae;o__Anaerolineales;f__EnvOPS12;g__UBA12294;s__	2	GCA_035574015.1_ASM3557401v1_genomic.fna_Tad_1_1	IHOFKELI_00068; IHOFKELI_00070; IHOFKELI_00071; IHOFKELI_00072; IHOFKELI_00073;	Tad_flp; Tad_tadZ; Tad_tadA; Tad_tadB; Tad_tadC;
GCA_035574015.1_ASM3557401v1_genomic.fna	d__Bacteria;p__Chloroflexota;c__Anaerolineae;o__Anaerolineales;f__EnvOPS12;g__UBA12294;s__	2	GCA_035574015.1_ASM3557401v1_genomic.fna_Tad_1_2	IHOFKELI_02080; IHOFKELI_02083; IHOFKELI_02084; IHOFKELI_02085;	Tad_tadG; Tad_tadE; Tad_tadE; Tad_tadV;
GCA_035699125.1_ASM3569912v1_genomic.fna	d__Bacteria;p__Chloroflexota;c__Anaerolineae;o__Anaerolineales;f__EnvOPS12;g__UBA12294;s__	0	NO CLUSTER
GCA_035708785.1_ASM3570878v1_genomic.fna	d__Bacteria;p__Chloroflexota;c__Anaerolineae;o__Anaerolineales;f__EnvOPS12;g__UBA12294;s__	0	NO CLUSTER
GCA_035716455.1_ASM3571645v1_genomic.fna	d__Bacteria;p__Chloroflexota;c__Anaerolineae;o__Anaerolineales;f__EnvOPS12;g__UBA12294;s__	2	GCA_035716455.1_ASM3571645v1_genomic.fna_Tad_2_1	MCPMEPEE_01045; MCPMEPEE_01046; MCPMEPEE_01047; MCPMEPEE_01048; MCPMEPEE_01050;	Tad_tadC; Tad_tadB; Tad_tadA; Tad_tadZ; Tad_flp;
GCA_035716455.1_ASM3571645v1_genomic.fna	d__Bacteria;p__Chloroflexota;c__Anaerolineae;o__Anaerolineales;f__EnvOPS12;g__UBA12294;s__	2	GCA_035716455.1_ASM3571645v1_genomic.fna_Tad_2_2	MCPMEPEE_02002; MCPMEPEE_02006;	Tad_tadE; Tad_tadA;
GCA_035716785.1_ASM3571678v1_genomic.fna	d__Bacteria;p__Chloroflexota;c__Anaerolineae;o__Anaerolineales;f__EnvOPS12;g__UBA12294;s__	0	NO CLUSTER
GCA_035720235.1_ASM3572023v1_genomic.fna	d__Bacteria;p__Chloroflexota;c__Anaerolineae;o__Anaerolineales;f__EnvOPS12;g__UBA12294;s__	0	NO CLUSTER
GCA_036276515.1_ASM3627651v1_genomic.fna	d__Bacteria;p__Chloroflexota;c__Anaerolineae;o__Anaerolineales;f__EnvOPS12;g__UBA12294;s__	0	NO CLUSTER
GCA_036394895.1_ASM3639489v1_genomic.fna	d__Bacteria;p__Chloroflexota;c__Anaerolineae;o__Anaerolineales;f__EnvOPS12;g__UBA12294;s__	0	NO CLUSTER
GCA_036396515.1_ASM3639651v1_genomic.fna	d__Bacteria;p__Chloroflexota;c__Anaerolineae;o__Anaerolineales;f__EnvOPS12;g__UBA12294;s__	0	NO CLUSTER
GCA_036741855.1_ASM3674185v1_genomic.fna	d__Bacteria;p__Chloroflexota;c__Anaerolineae;o__Anaerolineales;f__EnvOPS12;g__UBA12294;s__	0	NO CLUSTER
GCA_036833655.1_ASM3683365v1_genomic.fna	d__Bacteria;p__Chloroflexota;c__Anaerolineae;o__Anaerolineales;f__EnvOPS12;g__UBA12294;s__	0	NO CLUSTER
GCA_037440905.1_ASM3744090v1_genomic.fna	d__Bacteria;p__Chloroflexota;c__Anaerolineae;o__Anaerolineales;f__EnvOPS12;g__UBA12294;s__	0	NO CLUSTER
GCA_039932795.1_ASM3993279v1_genomic.fna	d__Bacteria;p__Chloroflexota;c__Anaerolineae;o__Anaerolineales;f__EnvOPS12;g__UBA12294;s__	0	NO CLUSTER
GCA_039961775.1_ASM3996177v1_genomic.fna	d__Bacteria;p__Chloroflexota;c__Anaerolineae;o__Anaerolineales;f__EnvOPS12;g__UBA12294;s__	3	GCA_039961775.1_ASM3996177v1_genomic.fna_Tad_2_2	MEKGMLFJ_01434; MEKGMLFJ_01436;	Tad_tadA; Tad_tadZ;
GCA_039961775.1_ASM3996177v1_genomic.fna	d__Bacteria;p__Chloroflexota;c__Anaerolineae;o__Anaerolineales;f__EnvOPS12;g__UBA12294;s__	3	GCA_039961775.1_ASM3996177v1_genomic.fna_Tad_2_1	MEKGMLFJ_01128; MEKGMLFJ_01129; MEKGMLFJ_01130;	Tad_tadC; Tad_tadB; Tad_tadA;
GCA_039961775.1_ASM3996177v1_genomic.fna	d__Bacteria;p__Chloroflexota;c__Anaerolineae;o__Anaerolineales;f__EnvOPS12;g__UBA12294;s__	3	GCA_039961775.1_ASM3996177v1_genomic.fna_Tad_2_3	MEKGMLFJ_02722; MEKGMLFJ_02724;	Tad_tadE; Tad_tadV;
GCA_040006635.1_ASM4000663v1_genomic.fna	d__Bacteria;p__Chloroflexota;c__Anaerolineae;o__Anaerolineales;f__EnvOPS12;g__UBA12294;s__	0	NO CLUSTER
GCA_026646165.1_ASM2664616v1_genomic.fna	d__Bacteria;p__Chloroflexota;c__Anaerolineae;o__Anaerolineales;f__EnvOPS12;g__UBA12294;s__UBA12294 sp002050275	0	NO CLUSTER
GCA_002418205.1_ASM241820v1_genomic.fna	d__Bacteria;p__Chloroflexota;c__Anaerolineae;o__Anaerolineales;f__EnvOPS12;g__UBA12294;s__UBA12294 sp002418205	4	GCA_002418205.1_ASM241820v1_genomic.fna_Tad_13_3	JDIKGHAJ_03639; JDIKGHAJ_03640; JDIKGHAJ_03641; JDIKGHAJ_03642; JDIKGHAJ_03643; JDIKGHAJ_03644;	Tad_flp; Tad_flp; Tad_flp; Tad_flp; Tad_flp; Tad_flp;
GCA_002418205.1_ASM241820v1_genomic.fna	d__Bacteria;p__Chloroflexota;c__Anaerolineae;o__Anaerolineales;f__EnvOPS12;g__UBA12294;s__UBA12294 sp002418205	4	GCA_002418205.1_ASM241820v1_genomic.fna_Tad_13_1	JDIKGHAJ_00054; JDIKGHAJ_00055; JDIKGHAJ_00056; JDIKGHAJ_00057;	Tad_tadC; Tad_tadB; Tad_tadA; Tad_tadZ;
GCA_002418205.1_ASM241820v1_genomic.fna	d__Bacteria;p__Chloroflexota;c__Anaerolineae;o__Anaerolineales;f__EnvOPS12;g__UBA12294;s__UBA12294 sp002418205	4	GCA_002418205.1_ASM241820v1_genomic.fna_Tad_13_2	JDIKGHAJ_03118; JDIKGHAJ_03120; JDIKGHAJ_03121;	Tad_tadE; Tad_tadE; Tad_tadE;
GCA_002418205.1_ASM241820v1_genomic.fna	d__Bacteria;p__Chloroflexota;c__Anaerolineae;o__Anaerolineales;f__EnvOPS12;g__UBA12294;s__UBA12294 sp002418205	4	GCA_002418205.1_ASM241820v1_genomic.fna_Tad_13_-1	JDIKGHAJ_00516;	Tad_tadV;
GCA_003484265.1_ASM348426v1_genomic.fna	d__Bacteria;p__Chloroflexota;c__Anaerolineae;o__Anaerolineales;f__EnvOPS12;g__UBA12294;s__UBA12294 sp003484265	0	NO CLUSTER
GCA_026646095.1_ASM2664609v1_genomic.fna	d__Bacteria;p__Chloroflexota;c__Anaerolineae;o__Anaerolineales;f__EnvOPS12;g__UBA12294;s__UBA12294 sp003577395	2	GCA_026646095.1_ASM2664609v1_genomic.fna_Tad_1_2	FJONNGLE_02229; FJONNGLE_02230; FJONNGLE_02231; FJONNGLE_02232; FJONNGLE_02234;	Tad_tadC; Tad_tadB; Tad_tadA; Tad_tadZ; Tad_flp;
GCA_026646095.1_ASM2664609v1_genomic.fna	d__Bacteria;p__Chloroflexota;c__Anaerolineae;o__Anaerolineales;f__EnvOPS12;g__UBA12294;s__UBA12294 sp003577395	2	GCA_026646095.1_ASM2664609v1_genomic.fna_Tad_1_1	FJONNGLE_00023; FJONNGLE_00025;	Tad_tadE; Tad_tadE;
GCA_030583925.1_ASM3058392v1_genomic.fna	d__Bacteria;p__Chloroflexota;c__Anaerolineae;o__Anaerolineales;f__EnvOPS12;g__UBA12294;s__UBA12294 sp003577395	3	GCA_030583925.1_ASM3058392v1_genomic.fna_Tad_3_1	IDNBJBCM_01653; IDNBJBCM_01655; IDNBJBCM_01656; IDNBJBCM_01657; IDNBJBCM_01658;	Tad_flp; Tad_tadZ; Tad_tadA; Tad_tadB; Tad_tadC;
GCA_030583925.1_ASM3058392v1_genomic.fna	d__Bacteria;p__Chloroflexota;c__Anaerolineae;o__Anaerolineales;f__EnvOPS12;g__UBA12294;s__UBA12294 sp003577395	3	GCA_030583925.1_ASM3058392v1_genomic.fna_Tad_3_2	IDNBJBCM_02603; IDNBJBCM_02605;	Tad_tadE; Tad_tadE;
GCA_030583925.1_ASM3058392v1_genomic.fna	d__Bacteria;p__Chloroflexota;c__Anaerolineae;o__Anaerolineales;f__EnvOPS12;g__UBA12294;s__UBA12294 sp003577395	3	GCA_030583925.1_ASM3058392v1_genomic.fna_Tad_3_-1	IDNBJBCM_01776;	Tad_tadV;
GCA_030583945.1_ASM3058394v1_genomic.fna	d__Bacteria;p__Chloroflexota;c__Anaerolineae;o__Anaerolineales;f__EnvOPS12;g__UBA12294;s__UBA12294 sp003577395	3	GCA_030583945.1_ASM3058394v1_genomic.fna_Tad_3_1	EPOGLGNN_00695; EPOGLGNN_00697; EPOGLGNN_00698; EPOGLGNN_00699; EPOGLGNN_00700;	Tad_flp; Tad_tadZ; Tad_tadA; Tad_tadB; Tad_tadC;
GCA_030583945.1_ASM3058394v1_genomic.fna	d__Bacteria;p__Chloroflexota;c__Anaerolineae;o__Anaerolineales;f__EnvOPS12;g__UBA12294;s__UBA12294 sp003577395	3	GCA_030583945.1_ASM3058394v1_genomic.fna_Tad_3_2	EPOGLGNN_01622; EPOGLGNN_01624;	Tad_tadE; Tad_tadE;
GCA_030583945.1_ASM3058394v1_genomic.fna	d__Bacteria;p__Chloroflexota;c__Anaerolineae;o__Anaerolineales;f__EnvOPS12;g__UBA12294;s__UBA12294 sp003577395	3	GCA_030583945.1_ASM3058394v1_genomic.fna_Tad_3_-1	EPOGLGNN_00822;	Tad_tadV;
GCA_013388855.1_ASM1338885v1_genomic.fna	d__Bacteria;p__Chloroflexota;c__Anaerolineae;o__Anaerolineales;f__EnvOPS12;g__UBA12294;s__UBA12294 sp011331405	2	GCA_013388855.1_ASM1338885v1_genomic.fna_Tad_1_2	BDIIHMOB_02775; BDIIHMOB_02776; BDIIHMOB_02777; BDIIHMOB_02778; BDIIHMOB_02780;	Tad_tadC; Tad_tadB; Tad_tadA; Tad_tadZ; Tad_flp;
GCA_013388855.1_ASM1338885v1_genomic.fna	d__Bacteria;p__Chloroflexota;c__Anaerolineae;o__Anaerolineales;f__EnvOPS12;g__UBA12294;s__UBA12294 sp011331405	2	GCA_013388855.1_ASM1338885v1_genomic.fna_Tad_1_1	BDIIHMOB_02340; BDIIHMOB_02341;	Tad_tadE; Tad_tadE;
GCA_034434415.1_ASM3443441v1_genomic.fna	d__Bacteria;p__Chloroflexota;c__Anaerolineae;o__Anaerolineales;f__EnvOPS12;g__UBA12294;s__UBA12294 sp011362695	0	NO CLUSTER
GCA_013360875.1_ASM1336087v1_genomic.fna	d__Bacteria;p__Chloroflexota;c__Anaerolineae;o__Anaerolineales;f__EnvOPS12;g__UBA12294;s__UBA12294 sp013360875	4	GCA_013360875.1_ASM1336087v1_genomic.fna_Tad_1_2	GLLEECKA_01207; GLLEECKA_01208;	Tad_flp; Tad_flp;
GCA_013360875.1_ASM1336087v1_genomic.fna	d__Bacteria;p__Chloroflexota;c__Anaerolineae;o__Anaerolineales;f__EnvOPS12;g__UBA12294;s__UBA12294 sp013360875	4	GCA_013360875.1_ASM1336087v1_genomic.fna_Tad_1_4	GLLEECKA_02876; GLLEECKA_02877; GLLEECKA_02878;	Tad_tadC; Tad_tadB; Tad_tadA;
GCA_013360875.1_ASM1336087v1_genomic.fna	d__Bacteria;p__Chloroflexota;c__Anaerolineae;o__Anaerolineales;f__EnvOPS12;g__UBA12294;s__UBA12294 sp013360875	4	GCA_013360875.1_ASM1336087v1_genomic.fna_Tad_1_3	GLLEECKA_01404; GLLEECKA_01406; GLLEECKA_01407;	Tad_tadG; Tad_tadE; Tad_tadE;
GCA_013360875.1_ASM1336087v1_genomic.fna	d__Bacteria;p__Chloroflexota;c__Anaerolineae;o__Anaerolineales;f__EnvOPS12;g__UBA12294;s__UBA12294 sp013360875	4	GCA_013360875.1_ASM1336087v1_genomic.fna_Tad_1_1	GLLEECKA_00448; GLLEECKA_00450;	Tad_tadZ; Tad_tadA;
GCA_013388685.1_ASM1338868v1_genomic.fna	d__Bacteria;p__Chloroflexota;c__Anaerolineae;o__Anaerolineales;f__EnvOPS12;g__UBA12294;s__UBA12294 sp013388685	4	GCA_013388685.1_ASM1338868v1_genomic.fna_Tad_1_4	PIKOOGGM_02755; PIKOOGGM_02756;	Tad_flp; Tad_flp;
GCA_013388685.1_ASM1338868v1_genomic.fna	d__Bacteria;p__Chloroflexota;c__Anaerolineae;o__Anaerolineales;f__EnvOPS12;g__UBA12294;s__UBA12294 sp013388685	4	GCA_013388685.1_ASM1338868v1_genomic.fna_Tad_1_1	PIKOOGGM_00082; PIKOOGGM_00083; PIKOOGGM_00084;	Tad_tadC; Tad_tadB; Tad_tadA;
GCA_013388685.1_ASM1338868v1_genomic.fna	d__Bacteria;p__Chloroflexota;c__Anaerolineae;o__Anaerolineales;f__EnvOPS12;g__UBA12294;s__UBA12294 sp013388685	4	GCA_013388685.1_ASM1338868v1_genomic.fna_Tad_1_2	PIKOOGGM_00160; PIKOOGGM_00161; PIKOOGGM_00163; PIKOOGGM_00166;	Tad_tadE; Tad_tadE; Tad_tadG; Tad_tadG;
GCA_013388685.1_ASM1338868v1_genomic.fna	d__Bacteria;p__Chloroflexota;c__Anaerolineae;o__Anaerolineales;f__EnvOPS12;g__UBA12294;s__UBA12294 sp013388685	4	GCA_013388685.1_ASM1338868v1_genomic.fna_Tad_1_3	PIKOOGGM_00223; PIKOOGGM_00225;	Tad_tadZ; Tad_tadA;
GCA_015075275.1_ASM1507527v1_genomic.fna	d__Bacteria;p__Chloroflexota;c__Anaerolineae;o__Anaerolineales;f__EnvOPS12;g__UBA12294;s__UBA12294 sp015075275	0	NO CLUSTER
GCA_016223135.1_ASM1622313v1_genomic.fna	d__Bacteria;p__Chloroflexota;c__Anaerolineae;o__Anaerolineales;f__EnvOPS12;g__UBA12294;s__UBA12294 sp016223135	4	GCA_016223135.1_ASM1622313v1_genomic.fna_Tad_1_1	KBEONILG_01005; KBEONILG_01006; KBEONILG_01007;	Tad_tadA; Tad_tadB; Tad_tadC;
GCA_016223135.1_ASM1622313v1_genomic.fna	d__Bacteria;p__Chloroflexota;c__Anaerolineae;o__Anaerolineales;f__EnvOPS12;g__UBA12294;s__UBA12294 sp016223135	4	GCA_016223135.1_ASM1622313v1_genomic.fna_Tad_1_3	KBEONILG_02197; KBEONILG_02199;	Tad_tadA; Tad_tadZ;
GCA_016223135.1_ASM1622313v1_genomic.fna	d__Bacteria;p__Chloroflexota;c__Anaerolineae;o__Anaerolineales;f__EnvOPS12;g__UBA12294;s__UBA12294 sp016223135	4	GCA_016223135.1_ASM1622313v1_genomic.fna_Tad_1_2	KBEONILG_01775; KBEONILG_01776; KBEONILG_01778;	Tad_tadE; Tad_tadE; Tad_tadG;
GCA_016223135.1_ASM1622313v1_genomic.fna	d__Bacteria;p__Chloroflexota;c__Anaerolineae;o__Anaerolineales;f__EnvOPS12;g__UBA12294;s__UBA12294 sp016223135	4	GCA_016223135.1_ASM1622313v1_genomic.fna_Tad_1_-1	KBEONILG_01444;	Tad_tadV;
GCA_019187525.1_ASM1918752v1_genomic.fna	d__Bacteria;p__Chloroflexota;c__Anaerolineae;o__Anaerolineales;f__EnvOPS12;g__UBA12294;s__UBA12294 sp016716235	0	NO CLUSTER
GCA_016721115.1_ASM1672111v1_genomic.fna	d__Bacteria;p__Chloroflexota;c__Anaerolineae;o__Anaerolineales;f__EnvOPS12;g__UBA12294;s__UBA12294 sp016721115	4	GCA_016721115.1_ASM1672111v1_genomic.fna_Tad_1_2	GLCCJDCG_00986; GLCCJDCG_00987;	Tad_flp; Tad_flp;
GCA_016721115.1_ASM1672111v1_genomic.fna	d__Bacteria;p__Chloroflexota;c__Anaerolineae;o__Anaerolineales;f__EnvOPS12;g__UBA12294;s__UBA12294 sp016721115	4	GCA_016721115.1_ASM1672111v1_genomic.fna_Tad_1_1	GLCCJDCG_00886; GLCCJDCG_00888;	Tad_tadA; Tad_tadZ;
GCA_016721115.1_ASM1672111v1_genomic.fna	d__Bacteria;p__Chloroflexota;c__Anaerolineae;o__Anaerolineales;f__EnvOPS12;g__UBA12294;s__UBA12294 sp016721115	4	GCA_016721115.1_ASM1672111v1_genomic.fna_Tad_1_3	GLCCJDCG_03628; GLCCJDCG_03629; GLCCJDCG_03630;	Tad_tadC; Tad_tadB; Tad_tadA;
GCA_016721115.1_ASM1672111v1_genomic.fna	d__Bacteria;p__Chloroflexota;c__Anaerolineae;o__Anaerolineales;f__EnvOPS12;g__UBA12294;s__UBA12294 sp016721115	4	GCA_016721115.1_ASM1672111v1_genomic.fna_Tad_1_4	GLCCJDCG_04161; GLCCJDCG_04162;	Tad_tadE; Tad_tadE;
GCA_035326265.1_ASM3532626v1_genomic.fna	d__Bacteria;p__Chloroflexota;c__Anaerolineae;o__Anaerolineales;f__EnvOPS12;g__UBA12294;s__UBA12294 sp016789025	2	GCA_035326265.1_ASM3532626v1_genomic.fna_Tad_1_1	JKNIKNBJ_00108; JKNIKNBJ_00109; JKNIKNBJ_00110; JKNIKNBJ_00111; JKNIKNBJ_00113;	Tad_tadC; Tad_tadB; Tad_tadA; Tad_tadZ; Tad_flp;
GCA_035326265.1_ASM3532626v1_genomic.fna	d__Bacteria;p__Chloroflexota;c__Anaerolineae;o__Anaerolineales;f__EnvOPS12;g__UBA12294;s__UBA12294 sp016789025	2	GCA_035326265.1_ASM3532626v1_genomic.fna_Tad_1_-1	JKNIKNBJ_02071;	Tad_tadV;
GCA_016932715.1_ASM1693271v1_genomic.fna	d__Bacteria;p__Chloroflexota;c__Anaerolineae;o__Anaerolineales;f__EnvOPS12;g__UBA12294;s__UBA12294 sp016932715	3	GCA_016932715.1_ASM1693271v1_genomic.fna_Tad_5_1	CGPFKEPD_00024; CGPFKEPD_00027; CGPFKEPD_00028; CGPFKEPD_00029;	Tad_flp; Tad_tadA; Tad_tadB; Tad_tadC;
GCA_016932715.1_ASM1693271v1_genomic.fna	d__Bacteria;p__Chloroflexota;c__Anaerolineae;o__Anaerolineales;f__EnvOPS12;g__UBA12294;s__UBA12294 sp016932715	3	GCA_016932715.1_ASM1693271v1_genomic.fna_Tad_5_3	CGPFKEPD_04496; CGPFKEPD_04498;	Tad_tadA; Tad_tadZ;
GCA_016932715.1_ASM1693271v1_genomic.fna	d__Bacteria;p__Chloroflexota;c__Anaerolineae;o__Anaerolineales;f__EnvOPS12;g__UBA12294;s__UBA12294 sp016932715	3	GCA_016932715.1_ASM1693271v1_genomic.fna_Tad_5_2	CGPFKEPD_02153; CGPFKEPD_02155;	Tad_tadV; Tad_tadE;
GCA_020720965.1_ASM2072096v1_genomic.fna	d__Bacteria;p__Chloroflexota;c__Anaerolineae;o__Anaerolineales;f__EnvOPS12;g__UBA5195;s__	6	GCA_020720965.1_ASM2072096v1_genomic.fna_Flagellum_1_1	CBLJJIME_00640; CBLJJIME_00643;	Flg_flgB; Flg_sctN_FLG;
GCA_020720965.1_ASM2072096v1_genomic.fna	d__Bacteria;p__Chloroflexota;c__Anaerolineae;o__Anaerolineales;f__EnvOPS12;g__UBA5195;s__	6	GCA_020720965.1_ASM2072096v1_genomic.fna_Flagellum_1_3	CBLJJIME_01903; CBLJJIME_01904;	Flg_fliE; Flg_flgC;
GCA_020720965.1_ASM2072096v1_genomic.fna	d__Bacteria;p__Chloroflexota;c__Anaerolineae;o__Anaerolineales;f__EnvOPS12;g__UBA5195;s__	6	GCA_020720965.1_ASM2072096v1_genomic.fna_Flagellum_1_2	CBLJJIME_00726; CBLJJIME_00727; CBLJJIME_00728; CBLJJIME_00730; CBLJJIME_00731; CBLJJIME_00733; CBLJJIME_00734;	Flg_sctV_FLG; Flg_sctU_FLG; Flg_sctT_FLG; Flg_sctS_FLG; Flg_sctR_FLG; Flg_sctQ_FLG; Flg_sctQ_FLG;
GCA_020720965.1_ASM2072096v1_genomic.fna	d__Bacteria;p__Chloroflexota;c__Anaerolineae;o__Anaerolineales;f__EnvOPS12;g__UBA5195;s__	6	GCA_020720965.1_ASM2072096v1_genomic.fna_Tad_2_2	CBLJJIME_01486; CBLJJIME_01487;	Tad_flp; Tad_flp;
GCA_020720965.1_ASM2072096v1_genomic.fna	d__Bacteria;p__Chloroflexota;c__Anaerolineae;o__Anaerolineales;f__EnvOPS12;g__UBA5195;s__	6	GCA_020720965.1_ASM2072096v1_genomic.fna_Tad_2_1	CBLJJIME_00561; CBLJJIME_00562; CBLJJIME_00563; CBLJJIME_00564;	Tad_tadC; Tad_tadB; Tad_tadA; Tad_tadZ;
GCA_020720965.1_ASM2072096v1_genomic.fna	d__Bacteria;p__Chloroflexota;c__Anaerolineae;o__Anaerolineales;f__EnvOPS12;g__UBA5195;s__	6	GCA_020720965.1_ASM2072096v1_genomic.fna_Tad_2_3	CBLJJIME_02115; CBLJJIME_02116;	Tad_tadE; Tad_tadG;
GCA_033578835.1_ASM3357883v1_genomic.fna	d__Bacteria;p__Chloroflexota;c__Anaerolineae;o__Anaerolineales;f__EnvOPS12;g__UBA5195;s__	3	GCA_033578835.1_ASM3357883v1_genomic.fna_Tad_1_2	ELCNCBCH_00054; ELCNCBCH_00055; ELCNCBCH_00056;	Tad_flp; Tad_flp; Tad_flp;
GCA_033578835.1_ASM3357883v1_genomic.fna	d__Bacteria;p__Chloroflexota;c__Anaerolineae;o__Anaerolineales;f__EnvOPS12;g__UBA5195;s__	3	GCA_033578835.1_ASM3357883v1_genomic.fna_Tad_1_3	ELCNCBCH_01221; ELCNCBCH_01222; ELCNCBCH_01223; ELCNCBCH_01224;	Tad_tadC; Tad_tadB; Tad_tadA; Tad_tadZ;
GCA_033578835.1_ASM3357883v1_genomic.fna	d__Bacteria;p__Chloroflexota;c__Anaerolineae;o__Anaerolineales;f__EnvOPS12;g__UBA5195;s__	3	GCA_033578835.1_ASM3357883v1_genomic.fna_Tad_1_1	ELCNCBCH_00021; ELCNCBCH_00022;	Tad_tadG; Tad_tadE;
GCA_034432755.1_ASM3443275v1_genomic.fna	d__Bacteria;p__Chloroflexota;c__Anaerolineae;o__Anaerolineales;f__EnvOPS12;g__UBA5195;s__	3	GCA_034432755.1_ASM3443275v1_genomic.fna_Tad_1_3	BBDHCNDC_02406; BBDHCNDC_02407;	Tad_flp; Tad_flp;
GCA_034432755.1_ASM3443275v1_genomic.fna	d__Bacteria;p__Chloroflexota;c__Anaerolineae;o__Anaerolineales;f__EnvOPS12;g__UBA5195;s__	3	GCA_034432755.1_ASM3443275v1_genomic.fna_Tad_1_1	BBDHCNDC_00728; BBDHCNDC_00729;	Tad_tadG; Tad_tadE;
GCA_034432755.1_ASM3443275v1_genomic.fna	d__Bacteria;p__Chloroflexota;c__Anaerolineae;o__Anaerolineales;f__EnvOPS12;g__UBA5195;s__	3	GCA_034432755.1_ASM3443275v1_genomic.fna_Tad_1_2	BBDHCNDC_00945; BBDHCNDC_00946; BBDHCNDC_00947; BBDHCNDC_00948;	Tad_tadZ; Tad_tadA; Tad_tadB; Tad_tadC;
GCA_034432975.1_ASM3443297v1_genomic.fna	d__Bacteria;p__Chloroflexota;c__Anaerolineae;o__Anaerolineales;f__EnvOPS12;g__UBA5195;s__	0	NO CLUSTER
GCA_034434035.1_ASM3443403v1_genomic.fna	d__Bacteria;p__Chloroflexota;c__Anaerolineae;o__Anaerolineales;f__EnvOPS12;g__UBA5195;s__	3	GCA_034434035.1_ASM3443403v1_genomic.fna_Tad_1_3	MBBLLKFA_03267; MBBLLKFA_03268;	Tad_flp; Tad_flp;
GCA_034434035.1_ASM3443403v1_genomic.fna	d__Bacteria;p__Chloroflexota;c__Anaerolineae;o__Anaerolineales;f__EnvOPS12;g__UBA5195;s__	3	GCA_034434035.1_ASM3443403v1_genomic.fna_Tad_1_1	MBBLLKFA_00223; MBBLLKFA_00224; MBBLLKFA_00225; MBBLLKFA_00226;	Tad_tadC; Tad_tadB; Tad_tadA; Tad_tadZ;
GCA_034434035.1_ASM3443403v1_genomic.fna	d__Bacteria;p__Chloroflexota;c__Anaerolineae;o__Anaerolineales;f__EnvOPS12;g__UBA5195;s__	3	GCA_034434035.1_ASM3443403v1_genomic.fna_Tad_1_2	MBBLLKFA_00498; MBBLLKFA_00499;	Tad_tadE; Tad_tadG;
GCA_035562755.1_ASM3556275v1_genomic.fna	d__Bacteria;p__Chloroflexota;c__Anaerolineae;o__Anaerolineales;f__EnvOPS12;g__UBA5195;s__	0	NO CLUSTER
GCA_036504635.1_ASM3650463v1_genomic.fna	d__Bacteria;p__Chloroflexota;c__Anaerolineae;o__Anaerolineales;f__EnvOPS12;g__UBA5195;s__	0	NO CLUSTER
GCA_036744875.1_ASM3674487v1_genomic.fna	d__Bacteria;p__Chloroflexota;c__Anaerolineae;o__Anaerolineales;f__EnvOPS12;g__UBA5195;s__	0	NO CLUSTER
GCA_037130355.1_ASM3713035v1_genomic.fna	d__Bacteria;p__Chloroflexota;c__Anaerolineae;o__Anaerolineales;f__EnvOPS12;g__UBA5195;s__	0	NO CLUSTER
GCA_037140995.1_ASM3714099v1_genomic.fna	d__Bacteria;p__Chloroflexota;c__Anaerolineae;o__Anaerolineales;f__EnvOPS12;g__UBA5195;s__	5	GCA_037140995.1_ASM3714099v1_genomic.fna_Flagellum_1_2	KGLEPBIO_02318; KGLEPBIO_02319; KGLEPBIO_02320; KGLEPBIO_02323;	Flg_flgC; Flg_fliE; Flg_sctJ_FLG; Flg_sctN_FLG;
GCA_037140995.1_ASM3714099v1_genomic.fna	d__Bacteria;p__Chloroflexota;c__Anaerolineae;o__Anaerolineales;f__EnvOPS12;g__UBA5195;s__	5	GCA_037140995.1_ASM3714099v1_genomic.fna_Flagellum_1_1	KGLEPBIO_01005; KGLEPBIO_01006; KGLEPBIO_01007; KGLEPBIO_01010; KGLEPBIO_01011; KGLEPBIO_01013; KGLEPBIO_01014;	Flg_sctV_FLG; Flg_sctU_FLG; Flg_sctT_FLG; Flg_sctS_FLG; Flg_sctR_FLG; Flg_sctQ_FLG; Flg_sctQ_FLG;
GCA_037140995.1_ASM3714099v1_genomic.fna	d__Bacteria;p__Chloroflexota;c__Anaerolineae;o__Anaerolineales;f__EnvOPS12;g__UBA5195;s__	5	GCA_037140995.1_ASM3714099v1_genomic.fna_Tad_6_1	KGLEPBIO_00847; KGLEPBIO_00848;	Tad_flp; Tad_flp;
GCA_037140995.1_ASM3714099v1_genomic.fna	d__Bacteria;p__Chloroflexota;c__Anaerolineae;o__Anaerolineales;f__EnvOPS12;g__UBA5195;s__	5	GCA_037140995.1_ASM3714099v1_genomic.fna_Tad_6_2	KGLEPBIO_01826; KGLEPBIO_01828;	Tad_tadV; Tad_tadE;
GCA_037140995.1_ASM3714099v1_genomic.fna	d__Bacteria;p__Chloroflexota;c__Anaerolineae;o__Anaerolineales;f__EnvOPS12;g__UBA5195;s__	5	GCA_037140995.1_ASM3714099v1_genomic.fna_Tad_6_3	KGLEPBIO_02288; KGLEPBIO_02289; KGLEPBIO_02290; KGLEPBIO_02291;	Tad_tadZ; Tad_tadA; Tad_tadB; Tad_tadC;
GCA_038249405.1_ASM3824940v1_genomic.fna	d__Bacteria;p__Chloroflexota;c__Anaerolineae;o__Anaerolineales;f__EnvOPS12;g__UBA5195;s__	5	GCA_038249405.1_ASM3824940v1_genomic.fna_Flagellum_1_3	LBPGIPAN_04241; LBPGIPAN_04242;	Flg_flgC; Flg_fliE;
GCA_038249405.1_ASM3824940v1_genomic.fna	d__Bacteria;p__Chloroflexota;c__Anaerolineae;o__Anaerolineales;f__EnvOPS12;g__UBA5195;s__	5	GCA_038249405.1_ASM3824940v1_genomic.fna_Flagellum_1_1	LBPGIPAN_01836; LBPGIPAN_01837; LBPGIPAN_01840; LBPGIPAN_01843;	Flg_fliE; Flg_sctJ_FLG; Flg_sctN_FLG; Flg_flgB;
GCA_038249405.1_ASM3824940v1_genomic.fna	d__Bacteria;p__Chloroflexota;c__Anaerolineae;o__Anaerolineales;f__EnvOPS12;g__UBA5195;s__	5	GCA_038249405.1_ASM3824940v1_genomic.fna_Flagellum_1_2	LBPGIPAN_02606; LBPGIPAN_02607; LBPGIPAN_02608; LBPGIPAN_02611; LBPGIPAN_02612;	Flg_sctV_FLG; Flg_sctU_FLG; Flg_sctT_FLG; Flg_sctS_FLG; Flg_sctR_FLG;
GCA_038249405.1_ASM3824940v1_genomic.fna	d__Bacteria;p__Chloroflexota;c__Anaerolineae;o__Anaerolineales;f__EnvOPS12;g__UBA5195;s__	5	GCA_038249405.1_ASM3824940v1_genomic.fna_Tad_2_2	LBPGIPAN_02834; LBPGIPAN_02836; LBPGIPAN_02837; LBPGIPAN_02838;	Tad_rcpC; Tad_tadA; Tad_tadB; Tad_tadC;
GCA_038249405.1_ASM3824940v1_genomic.fna	d__Bacteria;p__Chloroflexota;c__Anaerolineae;o__Anaerolineales;f__EnvOPS12;g__UBA5195;s__	5	GCA_038249405.1_ASM3824940v1_genomic.fna_Tad_2_1	LBPGIPAN_02221; LBPGIPAN_02222; LBPGIPAN_02224; LBPGIPAN_02229;	Tad_tadE; Tad_flp; Tad_tadC; Tad_rcpC;
GCA_002412925.1_ASM241292v1_genomic.fna	d__Bacteria;p__Chloroflexota;c__Anaerolineae;o__Anaerolineales;f__EnvOPS12;g__UBA5195;s__UBA5195 sp002412925	0	NO CLUSTER
GCA_003130845.1_ASM313084v1_genomic.fna	d__Bacteria;p__Chloroflexota;c__Anaerolineae;o__Anaerolineales;f__EnvOPS12;g__UBA5195;s__UBA5195 sp003130845	3	GCA_003130845.1_ASM313084v1_genomic.fna_Tad_1_1	CGJGHHMA_01433; CGJGHHMA_01434; CGJGHHMA_01435;	Tad_flp; Tad_flp; Tad_flp;
GCA_003130845.1_ASM313084v1_genomic.fna	d__Bacteria;p__Chloroflexota;c__Anaerolineae;o__Anaerolineales;f__EnvOPS12;g__UBA5195;s__UBA5195 sp003130845	3	GCA_003130845.1_ASM313084v1_genomic.fna_Tad_1_3	CGJGHHMA_02811; CGJGHHMA_02812; CGJGHHMA_02813; CGJGHHMA_02814;	Tad_tadC; Tad_tadB; Tad_tadA; Tad_tadZ;
GCA_003130845.1_ASM313084v1_genomic.fna	d__Bacteria;p__Chloroflexota;c__Anaerolineae;o__Anaerolineales;f__EnvOPS12;g__UBA5195;s__UBA5195 sp003130845	3	GCA_003130845.1_ASM313084v1_genomic.fna_Tad_1_2	CGJGHHMA_02006; CGJGHHMA_02007;	Tad_tadE; Tad_tadG;
GCA_903929785.1_freshwater_MAG_---_LaPlata_bin-2408_genomic.fna	d__Bacteria;p__Chloroflexota;c__Anaerolineae;o__Anaerolineales;f__EnvOPS12;g__UBA5195;s__UBA5195 sp005778035	0	NO CLUSTER
GCA_034434535.1_ASM3443453v1_genomic.fna	d__Bacteria;p__Chloroflexota;c__Anaerolineae;o__Anaerolineales;f__EnvOPS12;g__UBA5195;s__UBA5195 sp011047105	0	NO CLUSTER
GCA_903833985.1_freshwater_MAG_---_LJ-13-9m_bin-444_genomic.fna	d__Bacteria;p__Chloroflexota;c__Anaerolineae;o__Anaerolineales;f__EnvOPS12;g__UBA5195;s__UBA5195 sp903838415	5	GCA_903833985.1_freshwater_MAG_---_LJ-13-9m_bin-444_genomic.fna_Flagellum_1_1	EEJEAEIL_01983; EEJEAEIL_01986; EEJEAEIL_01989; EEJEAEIL_01990; EEJEAEIL_01991;	Flg_flgB; Flg_sctN_FLG; Flg_sctJ_FLG; Flg_fliE; Flg_flgC;
GCA_903833985.1_freshwater_MAG_---_LJ-13-9m_bin-444_genomic.fna	d__Bacteria;p__Chloroflexota;c__Anaerolineae;o__Anaerolineales;f__EnvOPS12;g__UBA5195;s__UBA5195 sp903838415	5	GCA_903833985.1_freshwater_MAG_---_LJ-13-9m_bin-444_genomic.fna_Flagellum_1_2	EEJEAEIL_02020; EEJEAEIL_02021; EEJEAEIL_02022; EEJEAEIL_02026; EEJEAEIL_02027; EEJEAEIL_02029; EEJEAEIL_02030;	Flg_sctV_FLG; Flg_sctU_FLG; Flg_sctT_FLG; Flg_sctS_FLG; Flg_sctR_FLG; Flg_sctQ_FLG; Flg_sctQ_FLG;
GCA_903833985.1_freshwater_MAG_---_LJ-13-9m_bin-444_genomic.fna	d__Bacteria;p__Chloroflexota;c__Anaerolineae;o__Anaerolineales;f__EnvOPS12;g__UBA5195;s__UBA5195 sp903838415	5	GCA_903833985.1_freshwater_MAG_---_LJ-13-9m_bin-444_genomic.fna_Tad_10_1	EEJEAEIL_02628; EEJEAEIL_02629; EEJEAEIL_02630; EEJEAEIL_02631; EEJEAEIL_02632;	Tad_tadC; Tad_tadB; Tad_tadA; Tad_tadZ; Tad_rcpC;
GCA_903833985.1_freshwater_MAG_---_LJ-13-9m_bin-444_genomic.fna	d__Bacteria;p__Chloroflexota;c__Anaerolineae;o__Anaerolineales;f__EnvOPS12;g__UBA5195;s__UBA5195 sp903838415	5	GCA_903833985.1_freshwater_MAG_---_LJ-13-9m_bin-444_genomic.fna_Tad_10_2	EEJEAEIL_03964; EEJEAEIL_03965;	Tad_tadE; Tad_tadE;
GCA_903833985.1_freshwater_MAG_---_LJ-13-9m_bin-444_genomic.fna	d__Bacteria;p__Chloroflexota;c__Anaerolineae;o__Anaerolineales;f__EnvOPS12;g__UBA5195;s__UBA5195 sp903838415	5	GCA_903833985.1_freshwater_MAG_---_LJ-13-9m_bin-444_genomic.fna_Tad_10_-1	EEJEAEIL_00458;	Tad_tadV;
GCA_903846015.1_freshwater_MAG_---_Umea1p4_bin-235_genomic.fna	d__Bacteria;p__Chloroflexota;c__Anaerolineae;o__Anaerolineales;f__EnvOPS12;g__UBA5195;s__UBA5195 sp903846015	2	GCA_903846015.1_freshwater_MAG_---_Umea1p4_bin-235_genomic.fna_Flagellum_1_1	KBIEBAMK_00812; KBIEBAMK_00815; KBIEBAMK_00818; KBIEBAMK_00819; KBIEBAMK_00820;	Flg_flgB; Flg_sctN_FLG; Flg_sctJ_FLG; Flg_fliE; Flg_flgC;
GCA_903846015.1_freshwater_MAG_---_Umea1p4_bin-235_genomic.fna	d__Bacteria;p__Chloroflexota;c__Anaerolineae;o__Anaerolineales;f__EnvOPS12;g__UBA5195;s__UBA5195 sp903846015	2	GCA_903846015.1_freshwater_MAG_---_Umea1p4_bin-235_genomic.fna_Flagellum_1_2	KBIEBAMK_04075; KBIEBAMK_04076; KBIEBAMK_04078; KBIEBAMK_04079; KBIEBAMK_04082; KBIEBAMK_04083; KBIEBAMK_04084;	Flg_sctQ_FLG; Flg_sctQ_FLG; Flg_sctR_FLG; Flg_sctS_FLG; Flg_sctT_FLG; Flg_sctU_FLG; Flg_sctV_FLG;
GCA_026390035.1_ASM2639003v1_genomic.fna	d__Bacteria;p__Chloroflexota;c__Anaerolineae;o__Anaerolineales;f__EnvOPS12;g__UBA5195;s__UBA5195 sp903854805	5	GCA_026390035.1_ASM2639003v1_genomic.fna_Flagellum_1_2	EBJMOAOP_04970; EBJMOAOP_04971; EBJMOAOP_04972; EBJMOAOP_04975; EBJMOAOP_04978;	Flg_flgC; Flg_fliE; Flg_sctJ_FLG; Flg_sctN_FLG; Flg_flgB;
GCA_026390035.1_ASM2639003v1_genomic.fna	d__Bacteria;p__Chloroflexota;c__Anaerolineae;o__Anaerolineales;f__EnvOPS12;g__UBA5195;s__UBA5195 sp903854805	5	GCA_026390035.1_ASM2639003v1_genomic.fna_Flagellum_1_1	EBJMOAOP_02354; EBJMOAOP_02355; EBJMOAOP_02357; EBJMOAOP_02358; EBJMOAOP_02361; EBJMOAOP_02362; EBJMOAOP_02363;	Flg_sctQ_FLG; Flg_sctQ_FLG; Flg_sctR_FLG; Flg_sctS_FLG; Flg_sctT_FLG; Flg_sctU_FLG; Flg_sctV_FLG;
GCA_026390035.1_ASM2639003v1_genomic.fna	d__Bacteria;p__Chloroflexota;c__Anaerolineae;o__Anaerolineales;f__EnvOPS12;g__UBA5195;s__UBA5195 sp903854805	5	GCA_026390035.1_ASM2639003v1_genomic.fna_Tad_7_1	EBJMOAOP_01005; EBJMOAOP_01006; EBJMOAOP_01007; EBJMOAOP_01008; EBJMOAOP_01009;	Tad_tadC; Tad_tadB; Tad_tadA; Tad_tadZ; Tad_rcpC;
GCA_026390035.1_ASM2639003v1_genomic.fna	d__Bacteria;p__Chloroflexota;c__Anaerolineae;o__Anaerolineales;f__EnvOPS12;g__UBA5195;s__UBA5195 sp903854805	5	GCA_026390035.1_ASM2639003v1_genomic.fna_Tad_7_2	EBJMOAOP_02001; EBJMOAOP_02002; EBJMOAOP_02003;	Tad_tadE; Tad_tadE; Tad_tadE;
GCA_026390035.1_ASM2639003v1_genomic.fna	d__Bacteria;p__Chloroflexota;c__Anaerolineae;o__Anaerolineales;f__EnvOPS12;g__UBA5195;s__UBA5195 sp903854805	5	GCA_026390035.1_ASM2639003v1_genomic.fna_Tad_7_-1	EBJMOAOP_02943;	Tad_tadV;
GCA_903835775.1_freshwater_MAG_---_LaPlata-7m-a_bin-035_genomic.fna	d__Bacteria;p__Chloroflexota;c__Anaerolineae;o__Anaerolineales;f__EnvOPS12;g__UBA5195;s__UBA5195 sp903875215	8	GCA_903835775.1_freshwater_MAG_---_LaPlata-7m-a_bin-035_genomic.fna_Flagellum_1_2	AGPFGHPD_00223; AGPFGHPD_00224; AGPFGHPD_00225; AGPFGHPD_00228; AGPFGHPD_00231;	Flg_flgC; Flg_fliE; Flg_sctJ_FLG; Flg_sctN_FLG; Flg_flgB;
GCA_903835775.1_freshwater_MAG_---_LaPlata-7m-a_bin-035_genomic.fna	d__Bacteria;p__Chloroflexota;c__Anaerolineae;o__Anaerolineales;f__EnvOPS12;g__UBA5195;s__UBA5195 sp903875215	8	GCA_903835775.1_freshwater_MAG_---_LaPlata-7m-a_bin-035_genomic.fna_Flagellum_1_3	AGPFGHPD_00257; AGPFGHPD_00258; AGPFGHPD_00260; AGPFGHPD_00261;	Flg_sctS_FLG; Flg_sctR_FLG; Flg_sctQ_FLG; Flg_sctQ_FLG;
GCA_903835775.1_freshwater_MAG_---_LaPlata-7m-a_bin-035_genomic.fna	d__Bacteria;p__Chloroflexota;c__Anaerolineae;o__Anaerolineales;f__EnvOPS12;g__UBA5195;s__UBA5195 sp903875215	8	GCA_903835775.1_freshwater_MAG_---_LaPlata-7m-a_bin-035_genomic.fna_Flagellum_1_1	AGPFGHPD_00195; AGPFGHPD_00196; AGPFGHPD_00197;	Flg_sctT_FLG; Flg_sctU_FLG; Flg_sctV_FLG;
GCA_903835775.1_freshwater_MAG_---_LaPlata-7m-a_bin-035_genomic.fna	d__Bacteria;p__Chloroflexota;c__Anaerolineae;o__Anaerolineales;f__EnvOPS12;g__UBA5195;s__UBA5195 sp903875215	8	GCA_903835775.1_freshwater_MAG_---_LaPlata-7m-a_bin-035_genomic.fna_Tad_3_1	AGPFGHPD_00489; AGPFGHPD_00490;	Tad_flp; Tad_flp;
GCA_903835775.1_freshwater_MAG_---_LaPlata-7m-a_bin-035_genomic.fna	d__Bacteria;p__Chloroflexota;c__Anaerolineae;o__Anaerolineales;f__EnvOPS12;g__UBA5195;s__UBA5195 sp903875215	8	GCA_903835775.1_freshwater_MAG_---_LaPlata-7m-a_bin-035_genomic.fna_Tad_11_1	AGPFGHPD_00636; AGPFGHPD_00637; AGPFGHPD_00640; AGPFGHPD_00641;	Tad_tadC; Tad_tadC; Tad_tadZ; Tad_flp;
GCA_903835775.1_freshwater_MAG_---_LaPlata-7m-a_bin-035_genomic.fna	d__Bacteria;p__Chloroflexota;c__Anaerolineae;o__Anaerolineales;f__EnvOPS12;g__UBA5195;s__UBA5195 sp903875215	8	GCA_903835775.1_freshwater_MAG_---_LaPlata-7m-a_bin-035_genomic.fna_Tad_3_2	AGPFGHPD_01206; AGPFGHPD_01207; AGPFGHPD_01208; AGPFGHPD_01210; AGPFGHPD_01211; AGPFGHPD_01212; AGPFGHPD_01214;	Tad_tadE; Tad_tadE; Tad_tadG; Tad_tadZ; Tad_tadB; Tad_tadC; Tad_tadA;
GCA_903835775.1_freshwater_MAG_---_LaPlata-7m-a_bin-035_genomic.fna	d__Bacteria;p__Chloroflexota;c__Anaerolineae;o__Anaerolineales;f__EnvOPS12;g__UBA5195;s__UBA5195 sp903875215	8	GCA_903835775.1_freshwater_MAG_---_LaPlata-7m-a_bin-035_genomic.fna_Tad_11_2	AGPFGHPD_00692; AGPFGHPD_00693;	Tad_tadG; Tad_tadE;
GCA_903835775.1_freshwater_MAG_---_LaPlata-7m-a_bin-035_genomic.fna	d__Bacteria;p__Chloroflexota;c__Anaerolineae;o__Anaerolineales;f__EnvOPS12;g__UBA5195;s__UBA5195 sp903875215	8	GCA_903835775.1_freshwater_MAG_---_LaPlata-7m-a_bin-035_genomic.fna_Tad_11_3	AGPFGHPD_02011; AGPFGHPD_02012; AGPFGHPD_02013; AGPFGHPD_02014;	Tad_tadZ; Tad_tadA; Tad_tadB; Tad_tadC;
GCA_903882765.1_freshwater_MAG_---_Loclat_bin-13074_genomic.fna	d__Bacteria;p__Chloroflexota;c__Anaerolineae;o__Anaerolineales;f__EnvOPS12;g__UBA5195;s__UBA5195 sp903882765	0	NO CLUSTER
GCA_903908605.1_freshwater_MAG_---_Loclat_bin-05256_genomic.fna	d__Bacteria;p__Chloroflexota;c__Anaerolineae;o__Anaerolineales;f__EnvOPS12;g__UBA5195;s__UBA5195 sp903908605	6	GCA_903908605.1_freshwater_MAG_---_Loclat_bin-05256_genomic.fna_Flagellum_1_2	LCOBFJLI_04775; LCOBFJLI_04776; LCOBFJLI_04777; LCOBFJLI_04780; LCOBFJLI_04783;	Flg_flgC; Flg_fliE; Flg_sctJ_FLG; Flg_sctN_FLG; Flg_flgB;
GCA_903908605.1_freshwater_MAG_---_Loclat_bin-05256_genomic.fna	d__Bacteria;p__Chloroflexota;c__Anaerolineae;o__Anaerolineales;f__EnvOPS12;g__UBA5195;s__UBA5195 sp903908605	6	GCA_903908605.1_freshwater_MAG_---_Loclat_bin-05256_genomic.fna_Flagellum_1_1	LCOBFJLI_03733; LCOBFJLI_03734; LCOBFJLI_03736; LCOBFJLI_03737; LCOBFJLI_03740; LCOBFJLI_03741; LCOBFJLI_03742;	Flg_sctQ_FLG; Flg_sctQ_FLG; Flg_sctR_FLG; Flg_sctS_FLG; Flg_sctT_FLG; Flg_sctU_FLG; Flg_sctV_FLG;
GCA_903908605.1_freshwater_MAG_---_Loclat_bin-05256_genomic.fna	d__Bacteria;p__Chloroflexota;c__Anaerolineae;o__Anaerolineales;f__EnvOPS12;g__UBA5195;s__UBA5195 sp903908605	6	GCA_903908605.1_freshwater_MAG_---_Loclat_bin-05256_genomic.fna_Tad_6_3	LCOBFJLI_04564; LCOBFJLI_04565;	Tad_flp; Tad_flp;
GCA_903908605.1_freshwater_MAG_---_Loclat_bin-05256_genomic.fna	d__Bacteria;p__Chloroflexota;c__Anaerolineae;o__Anaerolineales;f__EnvOPS12;g__UBA5195;s__UBA5195 sp903908605	6	GCA_903908605.1_freshwater_MAG_---_Loclat_bin-05256_genomic.fna_Tad_6_2	LCOBFJLI_03031; LCOBFJLI_03032; LCOBFJLI_03033;	Tad_tadE; Tad_tadG; Tad_tadE;
GCA_903908605.1_freshwater_MAG_---_Loclat_bin-05256_genomic.fna	d__Bacteria;p__Chloroflexota;c__Anaerolineae;o__Anaerolineales;f__EnvOPS12;g__UBA5195;s__UBA5195 sp903908605	6	GCA_903908605.1_freshwater_MAG_---_Loclat_bin-05256_genomic.fna_Tad_6_-1	LCOBFJLI_02779;	Tad_tadV;
GCA_903908605.1_freshwater_MAG_---_Loclat_bin-05256_genomic.fna	d__Bacteria;p__Chloroflexota;c__Anaerolineae;o__Anaerolineales;f__EnvOPS12;g__UBA5195;s__UBA5195 sp903908605	6	GCA_903908605.1_freshwater_MAG_---_Loclat_bin-05256_genomic.fna_Tad_6_1	LCOBFJLI_00845; LCOBFJLI_00846; LCOBFJLI_00847; LCOBFJLI_00848;	Tad_tadZ; Tad_tadA; Tad_tadB; Tad_tadC;
GCA_903911955.1_freshwater_MAG_---_Umea_bin-08041_genomic.fna	d__Bacteria;p__Chloroflexota;c__Anaerolineae;o__Anaerolineales;f__EnvOPS12;g__UBA5195;s__UBA5195 sp903910795	0	NO CLUSTER
GCA_002418215.1_ASM241821v1_genomic.fna	d__Bacteria;p__Chloroflexota;c__Anaerolineae;o__Anaerolineales;f__EnvOPS12;g__UBA5796;s__UBA5796 sp002418215	2	GCA_002418215.1_ASM241821v1_genomic.fna_Tad_1_1	FADIHEGC_02633; FADIHEGC_02634; FADIHEGC_02635; FADIHEGC_02636; FADIHEGC_02638;	Tad_tadC; Tad_tadB; Tad_tadA; Tad_tadZ; Tad_flp;
GCA_002418215.1_ASM241821v1_genomic.fna	d__Bacteria;p__Chloroflexota;c__Anaerolineae;o__Anaerolineales;f__EnvOPS12;g__UBA5796;s__UBA5796 sp002418215	2	GCA_002418215.1_ASM241821v1_genomic.fna_Tad_1_2	FADIHEGC_02937; FADIHEGC_02939;	Tad_tadE; Tad_tadE;
GCA_020722375.1_ASM2072237v1_genomic.fna	d__Bacteria;p__Chloroflexota;c__Anaerolineae;o__Anaerolineales;f__EnvOPS12;g__UBA7227;s__	2	GCA_020722375.1_ASM2072237v1_genomic.fna_Tad_2_1	HIDIGEKE_00897; HIDIGEKE_00898; HIDIGEKE_00900; HIDIGEKE_00901; HIDIGEKE_00902; HIDIGEKE_00903;	Tad_flp; Tad_flp; Tad_tadZ; Tad_tadA; Tad_tadB; Tad_tadC;
GCA_020722375.1_ASM2072237v1_genomic.fna	d__Bacteria;p__Chloroflexota;c__Anaerolineae;o__Anaerolineales;f__EnvOPS12;g__UBA7227;s__	2	GCA_020722375.1_ASM2072237v1_genomic.fna_Tad_2_2	HIDIGEKE_01560; HIDIGEKE_01561;	Tad_tadE; Tad_tadE;
GCA_034411715.1_ASM3441171v1_genomic.fna	d__Bacteria;p__Chloroflexota;c__Anaerolineae;o__Anaerolineales;f__EnvOPS12;g__UBA7227;s__	2	GCA_034411715.1_ASM3441171v1_genomic.fna_Tad_1_1	DKBOHDON_00474; DKBOHDON_00475; DKBOHDON_00477; DKBOHDON_00478; DKBOHDON_00479; DKBOHDON_00480;	Tad_flp; Tad_flp; Tad_tadZ; Tad_tadA; Tad_tadB; Tad_tadC;
GCA_034411715.1_ASM3441171v1_genomic.fna	d__Bacteria;p__Chloroflexota;c__Anaerolineae;o__Anaerolineales;f__EnvOPS12;g__UBA7227;s__	2	GCA_034411715.1_ASM3441171v1_genomic.fna_Tad_1_2	DKBOHDON_00728; DKBOHDON_00729;	Tad_tadE; Tad_tadE;
GCA_034432425.1_ASM3443242v1_genomic.fna	d__Bacteria;p__Chloroflexota;c__Anaerolineae;o__Anaerolineales;f__EnvOPS12;g__UBA7227;s__	0	NO CLUSTER
GCA_027494025.1_ASM2749402v1_genomic.fna	d__Bacteria;p__Chloroflexota;c__Anaerolineae;o__Anaerolineales;f__EnvOPS12;g__UBA7227;s__UBA7227 sp002473085	3	GCA_027494025.1_ASM2749402v1_genomic.fna_Tad_3_1	PMJJBJGP_01601; PMJJBJGP_01602; PMJJBJGP_01605; PMJJBJGP_01606; PMJJBJGP_01607; PMJJBJGP_01608;	Tad_flp; Tad_flp; Tad_tadZ; Tad_tadA; Tad_tadB; Tad_tadC;
GCA_027494025.1_ASM2749402v1_genomic.fna	d__Bacteria;p__Chloroflexota;c__Anaerolineae;o__Anaerolineales;f__EnvOPS12;g__UBA7227;s__UBA7227 sp002473085	3	GCA_027494025.1_ASM2749402v1_genomic.fna_Tad_3_2	PMJJBJGP_01921; PMJJBJGP_01925; PMJJBJGP_01926;	Tad_tadE; Tad_tadE; Tad_tadE;
GCA_027494025.1_ASM2749402v1_genomic.fna	d__Bacteria;p__Chloroflexota;c__Anaerolineae;o__Anaerolineales;f__EnvOPS12;g__UBA7227;s__UBA7227 sp002473085	3	GCA_027494025.1_ASM2749402v1_genomic.fna_Tad_3_-1	PMJJBJGP_00086;	Tad_tadV;
GCA_003598975.1_ASM359897v1_genomic.fna	d__Bacteria;p__Chloroflexota;c__Anaerolineae;o__Anaerolineales;f__EnvOPS12;g__UBA7227;s__UBA7227 sp003598975	3	GCA_003598975.1_ASM359897v1_genomic.fna_Tad_5_1	KFHOBLDK_00953; KFHOBLDK_00954; KFHOBLDK_00956; KFHOBLDK_00957; KFHOBLDK_00958; KFHOBLDK_00959;	Tad_flp; Tad_flp; Tad_tadZ; Tad_tadA; Tad_tadB; Tad_tadC;
GCA_003598975.1_ASM359897v1_genomic.fna	d__Bacteria;p__Chloroflexota;c__Anaerolineae;o__Anaerolineales;f__EnvOPS12;g__UBA7227;s__UBA7227 sp003598975	3	GCA_003598975.1_ASM359897v1_genomic.fna_Tad_5_2	KFHOBLDK_03727; KFHOBLDK_03728; KFHOBLDK_03730;	Tad_tadE; Tad_tadE; Tad_tadE;
GCA_003598975.1_ASM359897v1_genomic.fna	d__Bacteria;p__Chloroflexota;c__Anaerolineae;o__Anaerolineales;f__EnvOPS12;g__UBA7227;s__UBA7227 sp003598975	3	GCA_003598975.1_ASM359897v1_genomic.fna_Tad_5_-1	KFHOBLDK_02173;	Tad_tadV;
GCA_009885445.1_ASM988544v1_genomic.fna	d__Bacteria;p__Chloroflexota;c__Anaerolineae;o__Anaerolineales;f__EnvOPS12;g__UBA7227;s__UBA7227 sp009885445	0	NO CLUSTER
GCA_016234485.1_ASM1623448v1_genomic.fna	d__Bacteria;p__Chloroflexota;c__Anaerolineae;o__Anaerolineales;f__EnvOPS12;g__UBA7227;s__UBA7227 sp016234485	3	GCA_016234485.1_ASM1623448v1_genomic.fna_Tad_5_1	NKPIPNLH_01950; NKPIPNLH_01951; NKPIPNLH_01952; NKPIPNLH_01953; NKPIPNLH_01955; NKPIPNLH_01956;	Tad_tadC; Tad_tadB; Tad_tadA; Tad_tadZ; Tad_flp; Tad_flp;
GCA_016234485.1_ASM1623448v1_genomic.fna	d__Bacteria;p__Chloroflexota;c__Anaerolineae;o__Anaerolineales;f__EnvOPS12;g__UBA7227;s__UBA7227 sp016234485	3	GCA_016234485.1_ASM1623448v1_genomic.fna_Tad_5_2	NKPIPNLH_03638; NKPIPNLH_03639;	Tad_tadE; Tad_tadE;
GCA_016234485.1_ASM1623448v1_genomic.fna	d__Bacteria;p__Chloroflexota;c__Anaerolineae;o__Anaerolineales;f__EnvOPS12;g__UBA7227;s__UBA7227 sp016234485	3	GCA_016234485.1_ASM1623448v1_genomic.fna_Tad_5_-1	NKPIPNLH_01086;	Tad_tadV;
GCA_019187665.1_ASM1918766v1_genomic.fna	d__Bacteria;p__Chloroflexota;c__Anaerolineae;o__Anaerolineales;f__EnvOPS12;g__UBA7227;s__UBA7227 sp019187665	2	GCA_019187665.1_ASM1918766v1_genomic.fna_Tad_2_1	BGFNBIHM_00040; BGFNBIHM_00041; BGFNBIHM_00042; BGFNBIHM_00043; BGFNBIHM_00044; BGFNBIHM_00045;	Tad_flp; Tad_rcpC; Tad_tadZ; Tad_tadA; Tad_tadB; Tad_tadC;
GCA_019187665.1_ASM1918766v1_genomic.fna	d__Bacteria;p__Chloroflexota;c__Anaerolineae;o__Anaerolineales;f__EnvOPS12;g__UBA7227;s__UBA7227 sp019187665	2	GCA_019187665.1_ASM1918766v1_genomic.fna_Tad_2_2	BGFNBIHM_02233; BGFNBIHM_02234;	Tad_tadE; Tad_tadE;
GCA_020722345.1_ASM2072234v1_genomic.fna	d__Bacteria;p__Chloroflexota;c__Anaerolineae;o__Anaerolineales;f__EnvOPS12;g__UBA877;s__	0	NO CLUSTER
GCA_026389975.1_ASM2638997v1_genomic.fna	d__Bacteria;p__Chloroflexota;c__Anaerolineae;o__Anaerolineales;f__EnvOPS12;g__UBA877;s__	0	NO CLUSTER
GCA_026419675.1_ASM2641967v1_genomic.fna	d__Bacteria;p__Chloroflexota;c__Anaerolineae;o__Anaerolineales;f__EnvOPS12;g__UBA877;s__	0	NO CLUSTER
GCA_034434255.1_ASM3443425v1_genomic.fna	d__Bacteria;p__Chloroflexota;c__Anaerolineae;o__Anaerolineales;f__EnvOPS12;g__UBA877;s__	2	GCA_034434255.1_ASM3443425v1_genomic.fna_Tad_1_2	DJBGBCND_02370; DJBGBCND_02371; DJBGBCND_02372; DJBGBCND_02373; DJBGBCND_02374;	Tad_rcpC; Tad_tadZ; Tad_tadA; Tad_tadB; Tad_tadC;
GCA_034434255.1_ASM3443425v1_genomic.fna	d__Bacteria;p__Chloroflexota;c__Anaerolineae;o__Anaerolineales;f__EnvOPS12;g__UBA877;s__	2	GCA_034434255.1_ASM3443425v1_genomic.fna_Tad_1_1	DJBGBCND_01273; DJBGBCND_01274;	Tad_tadE; Tad_tadG;
GCA_034436335.1_ASM3443633v1_genomic.fna	d__Bacteria;p__Chloroflexota;c__Anaerolineae;o__Anaerolineales;f__EnvOPS12;g__UBA877;s__	0	NO CLUSTER
GCA_035506155.1_ASM3550615v1_genomic.fna	d__Bacteria;p__Chloroflexota;c__Anaerolineae;o__Anaerolineales;f__EnvOPS12;g__UBA877;s__	0	NO CLUSTER
GCA_036385495.1_ASM3638549v1_genomic.fna	d__Bacteria;p__Chloroflexota;c__Anaerolineae;o__Anaerolineales;f__EnvOPS12;g__UBA877;s__	0	NO CLUSTER
GCA_036511035.1_ASM3651103v1_genomic.fna	d__Bacteria;p__Chloroflexota;c__Anaerolineae;o__Anaerolineales;f__EnvOPS12;g__UBA877;s__	0	NO CLUSTER
GCA_009772985.1_ASM977298v1_genomic.fna	d__Bacteria;p__Chloroflexota;c__Anaerolineae;o__Anaerolineales;f__EnvOPS12;g__UBA877;s__UBA877 sp009772985	0	NO CLUSTER
GCA_016208355.1_ASM1620835v1_genomic.fna	d__Bacteria;p__Chloroflexota;c__Anaerolineae;o__Anaerolineales;f__EnvOPS12;g__UBA877;s__UBA877 sp016208355	2	GCA_016208355.1_ASM1620835v1_genomic.fna_Tad_2_1	GDONNBLP_00187; GDONNBLP_00188; GDONNBLP_00189; GDONNBLP_00190; GDONNBLP_00193;	Tad_tadC; Tad_tadB; Tad_tadA; Tad_tadZ; Tad_flp;
GCA_016208355.1_ASM1620835v1_genomic.fna	d__Bacteria;p__Chloroflexota;c__Anaerolineae;o__Anaerolineales;f__EnvOPS12;g__UBA877;s__UBA877 sp016208355	2	GCA_016208355.1_ASM1620835v1_genomic.fna_Tad_2_2	GDONNBLP_02056; GDONNBLP_02057;	Tad_tadG; Tad_tadE;
GCA_017882065.1_ASM1788206v1_genomic.fna	d__Bacteria;p__Chloroflexota;c__Anaerolineae;o__Anaerolineales;f__EnvOPS12;g__UBA877;s__UBA877 sp017882065	0	NO CLUSTER
GCA_017882125.1_ASM1788212v1_genomic.fna	d__Bacteria;p__Chloroflexota;c__Anaerolineae;o__Anaerolineales;f__EnvOPS12;g__UBA877;s__UBA877 sp017882125	0	NO CLUSTER
GCA_017882145.1_ASM1788214v1_genomic.fna	d__Bacteria;p__Chloroflexota;c__Anaerolineae;o__Anaerolineales;f__EnvOPS12;g__UBA877;s__UBA877 sp017882145	0	NO CLUSTER
GCA_903829085.1_freshwater_MAG_---_AlinenSedimentsD0_bin-0676_genomic.fna	d__Bacteria;p__Chloroflexota;c__Anaerolineae;o__Anaerolineales;f__EnvOPS12;g__UBA877;s__UBA877 sp903829085	0	NO CLUSTER
GCA_903873975.1_freshwater_MAG_---_AlinenSedimentsD2_bin-0111_genomic.fna	d__Bacteria;p__Chloroflexota;c__Anaerolineae;o__Anaerolineales;f__EnvOPS12;g__UBA877;s__UBA877 sp903873975	0	NO CLUSTER
GCA_903931905.1_freshwater_MAG_---_AlinenSedimentsCore1_bin-0177_genomic.fna	d__Bacteria;p__Chloroflexota;c__Anaerolineae;o__Anaerolineales;f__EnvOPS12;g__UBA877;s__UBA877 sp903884265	3	GCA_903931905.1_freshwater_MAG_---_AlinenSedimentsCore1_bin-0177_genomic.fna_Tad_1_1	AHEPOCLC_01674; AHEPOCLC_01675;	Tad_flp; Tad_flp;
GCA_903931905.1_freshwater_MAG_---_AlinenSedimentsCore1_bin-0177_genomic.fna	d__Bacteria;p__Chloroflexota;c__Anaerolineae;o__Anaerolineales;f__EnvOPS12;g__UBA877;s__UBA877 sp903884265	3	GCA_903931905.1_freshwater_MAG_---_AlinenSedimentsCore1_bin-0177_genomic.fna_Tad_1_2	AHEPOCLC_01738; AHEPOCLC_01740; AHEPOCLC_01741; AHEPOCLC_01742;	Tad_rcpC; Tad_tadA; Tad_tadB; Tad_tadC;
GCA_903931905.1_freshwater_MAG_---_AlinenSedimentsCore1_bin-0177_genomic.fna	d__Bacteria;p__Chloroflexota;c__Anaerolineae;o__Anaerolineales;f__EnvOPS12;g__UBA877;s__UBA877 sp903884265	3	GCA_903931905.1_freshwater_MAG_---_AlinenSedimentsCore1_bin-0177_genomic.fna_Tad_1_3	AHEPOCLC_03082; AHEPOCLC_03086;	Tad_tadC; Tad_tadV;
GCA_020060235.1_ASM2006023v1_genomic.fna	d__Bacteria;p__Chloroflexota;c__Anaerolineae;o__Anaerolineales;f__EnvOPS12;g__UBA8950;s__	4	GCA_020060235.1_ASM2006023v1_genomic.fna_Tad_9_4	APEBKNEO_02884; APEBKNEO_02888; APEBKNEO_02889;	Tad_rcpC; Tad_tadC; Tad_tadC;
GCA_020060235.1_ASM2006023v1_genomic.fna	d__Bacteria;p__Chloroflexota;c__Anaerolineae;o__Anaerolineales;f__EnvOPS12;g__UBA8950;s__	4	GCA_020060235.1_ASM2006023v1_genomic.fna_Tad_9_2	APEBKNEO_01974; APEBKNEO_01976; APEBKNEO_01977;	Tad_tadG; Tad_tadE; Tad_tadE;
GCA_020060235.1_ASM2006023v1_genomic.fna	d__Bacteria;p__Chloroflexota;c__Anaerolineae;o__Anaerolineales;f__EnvOPS12;g__UBA8950;s__	4	GCA_020060235.1_ASM2006023v1_genomic.fna_Tad_9_1	APEBKNEO_01364; APEBKNEO_01370;	Tad_tadV; Tad_flp;
GCA_020060235.1_ASM2006023v1_genomic.fna	d__Bacteria;p__Chloroflexota;c__Anaerolineae;o__Anaerolineales;f__EnvOPS12;g__UBA8950;s__	4	GCA_020060235.1_ASM2006023v1_genomic.fna_Tad_9_3	APEBKNEO_02172; APEBKNEO_02173; APEBKNEO_02174; APEBKNEO_02175;	Tad_tadZ; Tad_tadA; Tad_tadB; Tad_tadC;
GCA_020719725.1_ASM2071972v1_genomic.fna	d__Bacteria;p__Chloroflexota;c__Anaerolineae;o__Anaerolineales;f__EnvOPS12;g__UBA8950;s__	2	GCA_020719725.1_ASM2071972v1_genomic.fna_Tad_1_1	AHMJJECB_01051; AHMJJECB_01052; AHMJJECB_01053; AHMJJECB_01054; AHMJJECB_01056;	Tad_tadC; Tad_tadB; Tad_tadA; Tad_tadZ; Tad_flp;
GCA_020719725.1_ASM2071972v1_genomic.fna	d__Bacteria;p__Chloroflexota;c__Anaerolineae;o__Anaerolineales;f__EnvOPS12;g__UBA8950;s__	2	GCA_020719725.1_ASM2071972v1_genomic.fna_Tad_1_2	AHMJJECB_01314; AHMJJECB_01315;	Tad_tadE; Tad_tadG;
GCA_022013685.1_ASM2201368v1_genomic.fna	d__Bacteria;p__Chloroflexota;c__Anaerolineae;o__Anaerolineales;f__EnvOPS12;g__UBA8950;s__	2	GCA_022013685.1_ASM2201368v1_genomic.fna_Tad_1_1	FAMMABFM_00586; FAMMABFM_00587; FAMMABFM_00588; FAMMABFM_00589; FAMMABFM_00590;	Tad_rcpC; Tad_tadZ; Tad_tadA; Tad_tadB; Tad_tadC;
GCA_022013685.1_ASM2201368v1_genomic.fna	d__Bacteria;p__Chloroflexota;c__Anaerolineae;o__Anaerolineales;f__EnvOPS12;g__UBA8950;s__	2	GCA_022013685.1_ASM2201368v1_genomic.fna_Tad_1_2	FAMMABFM_01696; FAMMABFM_01697;	Tad_tadG; Tad_tadE;
GCA_023459215.1_ASM2345921v1_genomic.fna	d__Bacteria;p__Chloroflexota;c__Anaerolineae;o__Anaerolineales;f__EnvOPS12;g__UBA8950;s__	4	GCA_023459215.1_ASM2345921v1_genomic.fna_Archaeal-T4P_2_1	BNIDALIH_03598; BNIDALIH_03599; BNIDALIH_03601;	Archaeal-T4P_arCOG00589; Archaeal-T4P_arCOG01817_ATP; Archaeal-T4P_arCOG01812;
GCA_023459215.1_ASM2345921v1_genomic.fna	d__Bacteria;p__Chloroflexota;c__Anaerolineae;o__Anaerolineales;f__EnvOPS12;g__UBA8950;s__	4	GCA_023459215.1_ASM2345921v1_genomic.fna_Archaeal-T4P_2_-1	BNIDALIH_03610;	Archaeal-T4P_arCOG02298_PP;
GCA_023459215.1_ASM2345921v1_genomic.fna	d__Bacteria;p__Chloroflexota;c__Anaerolineae;o__Anaerolineales;f__EnvOPS12;g__UBA8950;s__	4	GCA_023459215.1_ASM2345921v1_genomic.fna_Tad_4_2	BNIDALIH_03334; BNIDALIH_03335; BNIDALIH_03336; BNIDALIH_03337; BNIDALIH_03338;	Tad_tadC; Tad_tadB; Tad_tadA; Tad_tadZ; Tad_rcpC;
GCA_023459215.1_ASM2345921v1_genomic.fna	d__Bacteria;p__Chloroflexota;c__Anaerolineae;o__Anaerolineales;f__EnvOPS12;g__UBA8950;s__	4	GCA_023459215.1_ASM2345921v1_genomic.fna_Tad_4_1	BNIDALIH_02633; BNIDALIH_02634;	Tad_tadE; Tad_tadG;
GCA_034004515.1_ASM3400451v1_genomic.fna	d__Bacteria;p__Chloroflexota;c__Anaerolineae;o__Anaerolineales;f__EnvOPS12;g__UBA8950;s__	0	NO CLUSTER
GCA_034411635.1_ASM3441163v1_genomic.fna	d__Bacteria;p__Chloroflexota;c__Anaerolineae;o__Anaerolineales;f__EnvOPS12;g__UBA8950;s__	0	NO CLUSTER
GCA_937957675.1_SRR5576002_bin.113_CONCOCT_v1.1_MAG_genomic.fna	d__Bacteria;p__Chloroflexota;c__Anaerolineae;o__Anaerolineales;f__EnvOPS12;g__UBA8950;s__	0	NO CLUSTER
GCA_001872455.1_ASM187245v1_genomic.fna	d__Bacteria;p__Chloroflexota;c__Anaerolineae;o__Anaerolineales;f__EnvOPS12;g__UBA8950;s__UBA8950 sp001872455	5	GCA_001872455.1_ASM187245v1_genomic.fna_Tad_4_2	PDMKEKKP_02645; PDMKEKKP_02646; PDMKEKKP_02647; PDMKEKKP_02648; PDMKEKKP_02649; PDMKEKKP_02650;	Tad_flp; Tad_rcpC; Tad_tadZ; Tad_tadA; Tad_tadB; Tad_tadC;
GCA_001872455.1_ASM187245v1_genomic.fna	d__Bacteria;p__Chloroflexota;c__Anaerolineae;o__Anaerolineales;f__EnvOPS12;g__UBA8950;s__UBA8950 sp001872455	5	GCA_001872455.1_ASM187245v1_genomic.fna_Tad_14_3	PDMKEKKP_02494; PDMKEKKP_02496; PDMKEKKP_02501;	Tad_tadC; Tad_tadC; Tad_rcpC;
GCA_001872455.1_ASM187245v1_genomic.fna	d__Bacteria;p__Chloroflexota;c__Anaerolineae;o__Anaerolineales;f__EnvOPS12;g__UBA8950;s__UBA8950 sp001872455	5	GCA_001872455.1_ASM187245v1_genomic.fna_Tad_14_2	PDMKEKKP_02485; PDMKEKKP_02486;	Tad_tadE; Tad_flp;
GCA_001872455.1_ASM187245v1_genomic.fna	d__Bacteria;p__Chloroflexota;c__Anaerolineae;o__Anaerolineales;f__EnvOPS12;g__UBA8950;s__UBA8950 sp001872455	5	GCA_001872455.1_ASM187245v1_genomic.fna_Tad_4_1	PDMKEKKP_01214; PDMKEKKP_01217; PDMKEKKP_01223;	Tad_tadE; Tad_tadV; Tad_rcpC;
GCA_001872455.1_ASM187245v1_genomic.fna	d__Bacteria;p__Chloroflexota;c__Anaerolineae;o__Anaerolineales;f__EnvOPS12;g__UBA8950;s__UBA8950 sp001872455	5	GCA_001872455.1_ASM187245v1_genomic.fna_Tad_14_1	PDMKEKKP_00786; PDMKEKKP_00788;	Tad_tadZ; Tad_tadA;
GCA_002840685.1_ASM284068v1_genomic.fna	d__Bacteria;p__Chloroflexota;c__Anaerolineae;o__Anaerolineales;f__EnvOPS12;g__UBA8950;s__UBA8950 sp002840685	0	NO CLUSTER
GCA_016865985.1_JGI_2017-08-21_genomic.fna	d__Bacteria;p__Chloroflexota;c__Anaerolineae;o__Anaerolineales;f__EnvOPS12;g__VGNO01;s__VGNO01 sp016865985	0	NO CLUSTER
GCA_027019845.1_ASM2701984v1_genomic.fna	d__Bacteria;p__Chloroflexota;c__Anaerolineae;o__Anaerolineales;f__JABWBV01;g__JABWBV01;s__	1	GCA_027019845.1_ASM2701984v1_genomic.fna_Tad_1_1	OAFBADLM_00930; OAFBADLM_00931; OAFBADLM_00932; OAFBADLM_00933; OAFBADLM_00934; OAFBADLM_00935;	Tad_tadC; Tad_tadB; Tad_tadA; Tad_tadZ; Tad_rcpC; Tad_flp;
GCA_035293165.1_ASM3529316v1_genomic.fna	d__Bacteria;p__Chloroflexota;c__Anaerolineae;o__Anaerolineales;f__JABWBV01;g__JABWBV01;s__	0	NO CLUSTER
GCA_035512695.1_ASM3551269v1_genomic.fna	d__Bacteria;p__Chloroflexota;c__Anaerolineae;o__Anaerolineales;f__JABWBV01;g__JABWBV01;s__	2	GCA_035512695.1_ASM3551269v1_genomic.fna_Tad_2_1	HKKOFJPN_00275; HKKOFJPN_00281;	Tad_flp; Tad_tadV;
GCA_035512695.1_ASM3551269v1_genomic.fna	d__Bacteria;p__Chloroflexota;c__Anaerolineae;o__Anaerolineales;f__JABWBV01;g__JABWBV01;s__	2	GCA_035512695.1_ASM3551269v1_genomic.fna_Tad_2_2	HKKOFJPN_01875; HKKOFJPN_01877; HKKOFJPN_01878; HKKOFJPN_01879; HKKOFJPN_01882; HKKOFJPN_01883;	Tad_tadA; Tad_tadC; Tad_tadB; Tad_tadZ; Tad_tadE; Tad_tadE;
GCA_013359445.1_ASM1335944v1_genomic.fna	d__Bacteria;p__Chloroflexota;c__Anaerolineae;o__Anaerolineales;f__JABWBV01;g__JABWBV01;s__JABWBV01 sp013359445	3	GCA_013359445.1_ASM1335944v1_genomic.fna_Tad_3_1	OEGGMDJN_02188; OEGGMDJN_02189; OEGGMDJN_02190;	Tad_flp; Tad_flp; Tad_flp;
GCA_013359445.1_ASM1335944v1_genomic.fna	d__Bacteria;p__Chloroflexota;c__Anaerolineae;o__Anaerolineales;f__JABWBV01;g__JABWBV01;s__JABWBV01 sp013359445	3	GCA_013359445.1_ASM1335944v1_genomic.fna_Tad_3_3	OEGGMDJN_06207; OEGGMDJN_06208; OEGGMDJN_06209; OEGGMDJN_06210; OEGGMDJN_06211;	Tad_tadC; Tad_tadB; Tad_tadA; Tad_tadZ; Tad_rcpC;
GCA_013359445.1_ASM1335944v1_genomic.fna	d__Bacteria;p__Chloroflexota;c__Anaerolineae;o__Anaerolineales;f__JABWBV01;g__JABWBV01;s__JABWBV01 sp013359445	3	GCA_013359445.1_ASM1335944v1_genomic.fna_Tad_3_2	OEGGMDJN_02470; OEGGMDJN_02475;	Tad_tadE; Tad_tadV;
GCA_016200785.1_ASM1620078v1_genomic.fna	d__Bacteria;p__Chloroflexota;c__Anaerolineae;o__Anaerolineales;f__JACQED01;g__JACQED01;s__JACQED01 sp016200785	4	GCA_016200785.1_ASM1620078v1_genomic.fna_Flagellum_1_1	CEPMCCHD_02261; CEPMCCHD_02262; CEPMCCHD_02263; CEPMCCHD_02266; CEPMCCHD_02269;	Flg_flgC; Flg_fliE; Flg_sctJ_FLG; Flg_sctN_FLG; Flg_flgB;
GCA_016200785.1_ASM1620078v1_genomic.fna	d__Bacteria;p__Chloroflexota;c__Anaerolineae;o__Anaerolineales;f__JACQED01;g__JACQED01;s__JACQED01 sp016200785	4	GCA_016200785.1_ASM1620078v1_genomic.fna_Flagellum_1_2	CEPMCCHD_03696; CEPMCCHD_03697; CEPMCCHD_03698; CEPMCCHD_03701; CEPMCCHD_03702; CEPMCCHD_03704; CEPMCCHD_03705;	Flg_sctV_FLG; Flg_sctU_FLG; Flg_sctT_FLG; Flg_sctS_FLG; Flg_sctR_FLG; Flg_sctQ_FLG; Flg_sctQ_FLG;
GCA_016200785.1_ASM1620078v1_genomic.fna	d__Bacteria;p__Chloroflexota;c__Anaerolineae;o__Anaerolineales;f__JACQED01;g__JACQED01;s__JACQED01 sp016200785	4	GCA_016200785.1_ASM1620078v1_genomic.fna_Tad_2_1	CEPMCCHD_00402; CEPMCCHD_00403; CEPMCCHD_00404; CEPMCCHD_00405; CEPMCCHD_00407;	Tad_tadC; Tad_tadB; Tad_tadA; Tad_tadZ; Tad_flp;
GCA_016200785.1_ASM1620078v1_genomic.fna	d__Bacteria;p__Chloroflexota;c__Anaerolineae;o__Anaerolineales;f__JACQED01;g__JACQED01;s__JACQED01 sp016200785	4	GCA_016200785.1_ASM1620078v1_genomic.fna_Tad_2_2	CEPMCCHD_01422; CEPMCCHD_01424;	Tad_tadE; Tad_tadG;
GCA_003141675.1_20120800_E2D_genomic.fna	d__Bacteria;p__Chloroflexota;c__Anaerolineae;o__Anaerolineales;f__RBG-16-64-43;g__FEN-1073;s__FEN-1073 sp003141675	0	NO CLUSTER
GCA_034430775.1_ASM3443077v1_genomic.fna	d__Bacteria;p__Chloroflexota;c__Anaerolineae;o__Anaerolineales;f__RBG-16-64-43;g__JAFGKK01;s__	0	NO CLUSTER
GCA_016928575.1_ASM1692857v1_genomic.fna	d__Bacteria;p__Chloroflexota;c__Anaerolineae;o__Anaerolineales;f__RBG-16-64-43;g__JAFGKK01;s__JAFGKK01 sp016928575	0	NO CLUSTER
GCA_016932475.1_ASM1693247v1_genomic.fna	d__Bacteria;p__Chloroflexota;c__Anaerolineae;o__Anaerolineales;f__RBG-16-64-43;g__JAFGKK01;s__JAFGKK01 sp016932475	2	GCA_016932475.1_ASM1693247v1_genomic.fna_Tad_1_2	CPKEIPDK_02758; CPKEIPDK_02760; CPKEIPDK_02761; CPKEIPDK_02762; CPKEIPDK_02763;	Tad_flp; Tad_tadZ; Tad_tadA; Tad_tadB; Tad_tadC;
GCA_016932475.1_ASM1693247v1_genomic.fna	d__Bacteria;p__Chloroflexota;c__Anaerolineae;o__Anaerolineales;f__RBG-16-64-43;g__JAFGKK01;s__JAFGKK01 sp016932475	2	GCA_016932475.1_ASM1693247v1_genomic.fna_Tad_1_1	CPKEIPDK_01192; CPKEIPDK_01193;	Tad_tadE; Tad_tadE;
GCA_026389925.1_ASM2638992v1_genomic.fna	d__Bacteria;p__Chloroflexota;c__Anaerolineae;o__Anaerolineales;f__RBG-16-64-43;g__RBG-16-64-43;s__	0	NO CLUSTER
GCA_035288225.1_ASM3528822v1_genomic.fna	d__Bacteria;p__Chloroflexota;c__Anaerolineae;o__Anaerolineales;f__RBG-16-64-43;g__RBG-16-64-43;s__	2	GCA_035288225.1_ASM3528822v1_genomic.fna_Tad_2_1	FNGMIBPC_00199; FNGMIBPC_00200; FNGMIBPC_00201; FNGMIBPC_00202; FNGMIBPC_00203; FNGMIBPC_00204; FNGMIBPC_00205;	Tad_tadC; Tad_tadB; Tad_tadA; Tad_tadZ; Tad_rcpC; Tad_flp; Tad_flp;
GCA_035288225.1_ASM3528822v1_genomic.fna	d__Bacteria;p__Chloroflexota;c__Anaerolineae;o__Anaerolineales;f__RBG-16-64-43;g__RBG-16-64-43;s__	2	GCA_035288225.1_ASM3528822v1_genomic.fna_Tad_2_2	FNGMIBPC_01239; FNGMIBPC_01240;	Tad_tadE; Tad_tadG;
GCA_019454165.1_ASM1945416v1_genomic.fna	d__Bacteria;p__Chloroflexota;c__Anaerolineae;o__Anaerolineales;f__UBA11579;g__;s__	2	GCA_019454165.1_ASM1945416v1_genomic.fna_Tad_1_1	EBDLJDCD_01818; EBDLJDCD_01822; EBDLJDCD_01823; EBDLJDCD_01824; EBDLJDCD_01825; EBDLJDCD_01827;	Tad_flp; Tad_tadC; Tad_tadB; Tad_tadA; Tad_tadZ; Tad_flp;
GCA_019454165.1_ASM1945416v1_genomic.fna	d__Bacteria;p__Chloroflexota;c__Anaerolineae;o__Anaerolineales;f__UBA11579;g__;s__	2	GCA_019454165.1_ASM1945416v1_genomic.fna_Tad_1_-1	EBDLJDCD_01482;	Tad_tadV;
GCA_019456165.1_ASM1945616v1_genomic.fna	d__Bacteria;p__Chloroflexota;c__Anaerolineae;o__Anaerolineales;f__UBA11579;g__;s__	2	GCA_019456165.1_ASM1945616v1_genomic.fna_Tad_1_1	MGFAHKED_00391; MGFAHKED_00393; MGFAHKED_00394; MGFAHKED_00395; MGFAHKED_00396;	Tad_flp; Tad_tadZ; Tad_tadA; Tad_tadB; Tad_tadC;
GCA_019456165.1_ASM1945616v1_genomic.fna	d__Bacteria;p__Chloroflexota;c__Anaerolineae;o__Anaerolineales;f__UBA11579;g__;s__	2	GCA_019456165.1_ASM1945616v1_genomic.fna_Tad_1_2	MGFAHKED_02180; MGFAHKED_02181;	Tad_tadE; Tad_tadE;
GCA_019637675.1_ASM1963767v1_genomic.fna	d__Bacteria;p__Chloroflexota;c__Anaerolineae;o__Anaerolineales;f__UBA11579;g__;s__	0	NO CLUSTER
GCA_019637755.1_ASM1963775v1_genomic.fna	d__Bacteria;p__Chloroflexota;c__Anaerolineae;o__Anaerolineales;f__UBA11579;g__;s__	0	NO CLUSTER
GCA_021463845.1_ASM2146384v1_genomic.fna	d__Bacteria;p__Chloroflexota;c__Anaerolineae;o__Anaerolineales;f__UBA11579;g__;s__	2	GCA_021463845.1_ASM2146384v1_genomic.fna_Tad_1_2	JCKPBJPH_00240; JCKPBJPH_00242; JCKPBJPH_00243; JCKPBJPH_00244; JCKPBJPH_00245; JCKPBJPH_00249;	Tad_flp; Tad_tadZ; Tad_tadA; Tad_tadB; Tad_tadC; Tad_flp;
GCA_021463845.1_ASM2146384v1_genomic.fna	d__Bacteria;p__Chloroflexota;c__Anaerolineae;o__Anaerolineales;f__UBA11579;g__;s__	2	GCA_021463845.1_ASM2146384v1_genomic.fna_Tad_1_1	JCKPBJPH_00018; JCKPBJPH_00019;	Tad_tadE; Tad_tadE;
GCA_023382615.1_ASM2338261v1_genomic.fna	d__Bacteria;p__Chloroflexota;c__Anaerolineae;o__Anaerolineales;f__UBA11579;g__;s__	2	GCA_023382615.1_ASM2338261v1_genomic.fna_Tad_1_2	MENPPOAK_01307; MENPPOAK_01309; MENPPOAK_01310; MENPPOAK_01311; MENPPOAK_01312; MENPPOAK_01316;	Tad_flp; Tad_tadZ; Tad_tadA; Tad_tadB; Tad_tadC; Tad_flp;
GCA_023382615.1_ASM2338261v1_genomic.fna	d__Bacteria;p__Chloroflexota;c__Anaerolineae;o__Anaerolineales;f__UBA11579;g__;s__	2	GCA_023382615.1_ASM2338261v1_genomic.fna_Tad_1_1	MENPPOAK_00654; MENPPOAK_00655;	Tad_tadE; Tad_tadE;
GCA_023485685.1_ASM2348568v1_genomic.fna	d__Bacteria;p__Chloroflexota;c__Anaerolineae;o__Anaerolineales;f__UBA11579;g__;s__	0	NO CLUSTER
GCA_025808555.1_ASM2580855v1_genomic.fna	d__Bacteria;p__Chloroflexota;c__Anaerolineae;o__Anaerolineales;f__UBA11579;g__;s__	3	GCA_025808555.1_ASM2580855v1_genomic.fna_Tad_3_2	JFLMAFDA_01860; JFLMAFDA_01862; JFLMAFDA_01863; JFLMAFDA_01864; JFLMAFDA_01865;	Tad_flp; Tad_tadZ; Tad_tadA; Tad_tadB; Tad_tadC;
GCA_025808555.1_ASM2580855v1_genomic.fna	d__Bacteria;p__Chloroflexota;c__Anaerolineae;o__Anaerolineales;f__UBA11579;g__;s__	3	GCA_025808555.1_ASM2580855v1_genomic.fna_Tad_3_1	JFLMAFDA_01633; JFLMAFDA_01634;	Tad_tadE; Tad_tadE;
GCA_025808555.1_ASM2580855v1_genomic.fna	d__Bacteria;p__Chloroflexota;c__Anaerolineae;o__Anaerolineales;f__UBA11579;g__;s__	3	GCA_025808555.1_ASM2580855v1_genomic.fna_Tad_3_-1	JFLMAFDA_02203;	Tad_tadV;
GCA_025808735.1_ASM2580873v1_genomic.fna	d__Bacteria;p__Chloroflexota;c__Anaerolineae;o__Anaerolineales;f__UBA11579;g__;s__	3	GCA_025808735.1_ASM2580873v1_genomic.fna_Tad_3_2	BKBKMKCC_01338; BKBKMKCC_01340; BKBKMKCC_01341; BKBKMKCC_01342; BKBKMKCC_01343; BKBKMKCC_01347;	Tad_flp; Tad_tadZ; Tad_tadA; Tad_tadB; Tad_tadC; Tad_flp;
GCA_025808735.1_ASM2580873v1_genomic.fna	d__Bacteria;p__Chloroflexota;c__Anaerolineae;o__Anaerolineales;f__UBA11579;g__;s__	3	GCA_025808735.1_ASM2580873v1_genomic.fna_Tad_3_1	BKBKMKCC_01118; BKBKMKCC_01119;	Tad_tadE; Tad_tadE;
GCA_025808735.1_ASM2580873v1_genomic.fna	d__Bacteria;p__Chloroflexota;c__Anaerolineae;o__Anaerolineales;f__UBA11579;g__;s__	3	GCA_025808735.1_ASM2580873v1_genomic.fna_Tad_3_-1	BKBKMKCC_01676;	Tad_tadV;
GCA_026129235.1_ASM2612923v1_genomic.fna	d__Bacteria;p__Chloroflexota;c__Anaerolineae;o__Anaerolineales;f__UBA11579;g__;s__	3	GCA_026129235.1_ASM2612923v1_genomic.fna_Tad_4_2	GHFEFPEJ_00392; GHFEFPEJ_00393; GHFEFPEJ_00394; GHFEFPEJ_00395; GHFEFPEJ_00396; GHFEFPEJ_00397; GHFEFPEJ_00401;	Tad_flp; Tad_rcpC; Tad_tadZ; Tad_tadA; Tad_tadB; Tad_tadC; Tad_flp;
GCA_026129235.1_ASM2612923v1_genomic.fna	d__Bacteria;p__Chloroflexota;c__Anaerolineae;o__Anaerolineales;f__UBA11579;g__;s__	3	GCA_026129235.1_ASM2612923v1_genomic.fna_Tad_4_1	GHFEFPEJ_00243; GHFEFPEJ_00244;	Tad_tadE; Tad_tadE;
GCA_026129235.1_ASM2612923v1_genomic.fna	d__Bacteria;p__Chloroflexota;c__Anaerolineae;o__Anaerolineales;f__UBA11579;g__;s__	3	GCA_026129235.1_ASM2612923v1_genomic.fna_Tad_4_-1	GHFEFPEJ_01926;	Tad_tadV;
GCA_026129255.1_ASM2612925v1_genomic.fna	d__Bacteria;p__Chloroflexota;c__Anaerolineae;o__Anaerolineales;f__UBA11579;g__;s__	0	NO CLUSTER
GCA_026129305.1_ASM2612930v1_genomic.fna	d__Bacteria;p__Chloroflexota;c__Anaerolineae;o__Anaerolineales;f__UBA11579;g__;s__	3	GCA_026129305.1_ASM2612930v1_genomic.fna_Tad_4_2	CKCMBDOI_01163; CKCMBDOI_01167; CKCMBDOI_01168; CKCMBDOI_01169; CKCMBDOI_01170; CKCMBDOI_01171; CKCMBDOI_01172;	Tad_flp; Tad_tadC; Tad_tadB; Tad_tadA; Tad_tadZ; Tad_rcpC; Tad_flp;
GCA_026129305.1_ASM2612930v1_genomic.fna	d__Bacteria;p__Chloroflexota;c__Anaerolineae;o__Anaerolineales;f__UBA11579;g__;s__	3	GCA_026129305.1_ASM2612930v1_genomic.fna_Tad_4_1	CKCMBDOI_00465; CKCMBDOI_00466;	Tad_tadE; Tad_tadE;
GCA_026129305.1_ASM2612930v1_genomic.fna	d__Bacteria;p__Chloroflexota;c__Anaerolineae;o__Anaerolineales;f__UBA11579;g__;s__	3	GCA_026129305.1_ASM2612930v1_genomic.fna_Tad_4_-1	CKCMBDOI_02091;	Tad_tadV;
GCA_035291465.1_ASM3529146v1_genomic.fna	d__Bacteria;p__Chloroflexota;c__Anaerolineae;o__Anaerolineales;f__UBA11579;g__;s__	2	GCA_035291465.1_ASM3529146v1_genomic.fna_Tad_1_2	APLLFOCI_01273; APLLFOCI_01277; APLLFOCI_01279; APLLFOCI_01280; APLLFOCI_01282;	Tad_flp; Tad_tadC; Tad_tadA; Tad_tadZ; Tad_flp;
GCA_035291465.1_ASM3529146v1_genomic.fna	d__Bacteria;p__Chloroflexota;c__Anaerolineae;o__Anaerolineales;f__UBA11579;g__;s__	2	GCA_035291465.1_ASM3529146v1_genomic.fna_Tad_1_1	APLLFOCI_00538; APLLFOCI_00542; APLLFOCI_00543; APLLFOCI_00545; APLLFOCI_00546; APLLFOCI_00547; APLLFOCI_00549;	Tad_tadA; Tad_tadE; Tad_tadE; Tad_tadZ; Tad_tadB; Tad_tadC; Tad_tadA;
GCA_035444065.1_ASM3544406v1_genomic.fna	d__Bacteria;p__Chloroflexota;c__Anaerolineae;o__Anaerolineales;f__UBA11579;g__;s__	3	GCA_035444065.1_ASM3544406v1_genomic.fna_Tad_3_1	GBDHPGMO_00193; GBDHPGMO_00197; GBDHPGMO_00198; GBDHPGMO_00199; GBDHPGMO_00200; GBDHPGMO_00202;	Tad_flp; Tad_tadC; Tad_tadB; Tad_tadA; Tad_tadZ; Tad_flp;
GCA_035444065.1_ASM3544406v1_genomic.fna	d__Bacteria;p__Chloroflexota;c__Anaerolineae;o__Anaerolineales;f__UBA11579;g__;s__	3	GCA_035444065.1_ASM3544406v1_genomic.fna_Tad_3_2	GBDHPGMO_00442; GBDHPGMO_00443;	Tad_tadE; Tad_tadE;
GCA_035444065.1_ASM3544406v1_genomic.fna	d__Bacteria;p__Chloroflexota;c__Anaerolineae;o__Anaerolineales;f__UBA11579;g__;s__	3	GCA_035444065.1_ASM3544406v1_genomic.fna_Tad_3_-1	GBDHPGMO_01837;	Tad_tadV;
GCA_013112575.1_ASM1311257v1_genomic.fna	d__Bacteria;p__Chloroflexota;c__Anaerolineae;o__Anaerolineales;f__UBA11579;g__CFX15;s__CFX15 sp013112575	5	GCA_013112575.1_ASM1311257v1_genomic.fna_Flagellum_1_1	ONHLOMPA_02175; ONHLOMPA_02176; ONHLOMPA_02178; ONHLOMPA_02179; ONHLOMPA_02182; ONHLOMPA_02183; ONHLOMPA_02184; ONHLOMPA_02202; ONHLOMPA_02205; ONHLOMPA_02208; ONHLOMPA_02209; ONHLOMPA_02210;	Flg_sctQ_FLG; Flg_sctQ_FLG; Flg_sctR_FLG; Flg_sctS_FLG; Flg_sctT_FLG; Flg_sctU_FLG; Flg_sctV_FLG; Flg_flgB; Flg_sctN_FLG; Flg_sctJ_FLG; Flg_fliE; Flg_flgC;
GCA_013112575.1_ASM1311257v1_genomic.fna	d__Bacteria;p__Chloroflexota;c__Anaerolineae;o__Anaerolineales;f__UBA11579;g__CFX15;s__CFX15 sp013112575	5	GCA_013112575.1_ASM1311257v1_genomic.fna_Tad_6_3	ONHLOMPA_02927; ONHLOMPA_02931; ONHLOMPA_02932; ONHLOMPA_02933; ONHLOMPA_02936;	Tad_flp; Tad_tadC; Tad_tadB; Tad_tadA; Tad_flp;
GCA_013112575.1_ASM1311257v1_genomic.fna	d__Bacteria;p__Chloroflexota;c__Anaerolineae;o__Anaerolineales;f__UBA11579;g__CFX15;s__CFX15 sp013112575	5	GCA_013112575.1_ASM1311257v1_genomic.fna_Tad_6_4	ONHLOMPA_04289; ONHLOMPA_04291;	Tad_tadA; Tad_tadZ;
GCA_013112575.1_ASM1311257v1_genomic.fna	d__Bacteria;p__Chloroflexota;c__Anaerolineae;o__Anaerolineales;f__UBA11579;g__CFX15;s__CFX15 sp013112575	5	GCA_013112575.1_ASM1311257v1_genomic.fna_Tad_6_1	ONHLOMPA_01720; ONHLOMPA_01721;	Tad_tadE; Tad_tadE;
GCA_013112575.1_ASM1311257v1_genomic.fna	d__Bacteria;p__Chloroflexota;c__Anaerolineae;o__Anaerolineales;f__UBA11579;g__CFX15;s__CFX15 sp013112575	5	GCA_013112575.1_ASM1311257v1_genomic.fna_Tad_6_2	ONHLOMPA_02547; ONHLOMPA_02553; ONHLOMPA_02554;	Tad_tadV; Tad_tadB; Tad_tadA;
GCA_018662365.1_ASM1866236v1_genomic.fna	d__Bacteria;p__Chloroflexota;c__Anaerolineae;o__Anaerolineales;f__UBA11579;g__JABJGH01;s__JABJGH01 sp018662365	0	NO CLUSTER
GCA_963662985.1_piMetSpee1.Anaerolineales_1.1_genomic.fna	d__Bacteria;p__Chloroflexota;c__Anaerolineae;o__Anaerolineales;f__UBA11579;g__JAFGRA01;s__	2	GCA_963662985.1_piMetSpee1.Anaerolineales_1.1_genomic.fna_Tad_1_2	GHAFGCGG_00915; GHAFGCGG_00916; GHAFGCGG_00917; GHAFGCGG_00918; GHAFGCGG_00920;	Tad_tadC; Tad_tadB; Tad_tadA; Tad_tadZ; Tad_flp;
GCA_963662985.1_piMetSpee1.Anaerolineales_1.1_genomic.fna	d__Bacteria;p__Chloroflexota;c__Anaerolineae;o__Anaerolineales;f__UBA11579;g__JAFGRA01;s__	2	GCA_963662985.1_piMetSpee1.Anaerolineales_1.1_genomic.fna_Tad_1_1	GHAFGCGG_00693; GHAFGCGG_00694;	Tad_tadE; Tad_tadE;
GCA_963676155.1_piTriSpeb1.Anaerolineales_1.1_genomic.fna	d__Bacteria;p__Chloroflexota;c__Anaerolineae;o__Anaerolineales;f__UBA11579;g__JAFGRA01;s__	0	NO CLUSTER
GCA_016935415.1_ASM1693541v1_genomic.fna	d__Bacteria;p__Chloroflexota;c__Anaerolineae;o__Anaerolineales;f__UBA11579;g__JAFGRA01;s__JAFGRA01 sp016935415	3	GCA_016935415.1_ASM1693541v1_genomic.fna_Tad_7_1	DOMEMHAH_01958; DOMEMHAH_01959; DOMEMHAH_01960; DOMEMHAH_01961; DOMEMHAH_01962; DOMEMHAH_01963;	Tad_flp; Tad_rcpC; Tad_tadZ; Tad_tadA; Tad_tadB; Tad_tadC;
GCA_016935415.1_ASM1693541v1_genomic.fna	d__Bacteria;p__Chloroflexota;c__Anaerolineae;o__Anaerolineales;f__UBA11579;g__JAFGRA01;s__JAFGRA01 sp016935415	3	GCA_016935415.1_ASM1693541v1_genomic.fna_Tad_7_2	DOMEMHAH_04256; DOMEMHAH_04257;	Tad_tadE; Tad_tadE;
GCA_016935415.1_ASM1693541v1_genomic.fna	d__Bacteria;p__Chloroflexota;c__Anaerolineae;o__Anaerolineales;f__UBA11579;g__JAFGRA01;s__JAFGRA01 sp016935415	3	GCA_016935415.1_ASM1693541v1_genomic.fna_Tad_7_-1	DOMEMHAH_02786;	Tad_tadV;
GCA_900299355.1_Unknown_Anaerolineaceae_bacterium_AM_2104_genomic.fna	d__Bacteria;p__Chloroflexota;c__Anaerolineae;o__Anaerolineales;f__UBA11579;g__OMJR01;s__OMJR01 sp900299355	0	NO CLUSTER
GCA_024710875.1_ASM2471087v1_genomic.fna	d__Bacteria;p__Chloroflexota;c__Anaerolineae;o__Anaerolineales;f__UBA11579;g__SCUK01;s__	1	GCA_024710875.1_ASM2471087v1_genomic.fna_Tad_1_1	ONICEFLF_01698; ONICEFLF_01704; ONICEFLF_01705; ONICEFLF_01706; ONICEFLF_01707; ONICEFLF_01708; ONICEFLF_01709;	Tad_flp; Tad_tadC; Tad_tadB; Tad_tadA; Tad_tadZ; Tad_rcpC; Tad_flp;
GCA_004297445.1_ASM429744v1_genomic.fna	d__Bacteria;p__Chloroflexota;c__Anaerolineae;o__Anaerolineales;f__UBA11579;g__SCUK01;s__SCUK01 sp004297445	0	NO CLUSTER
GCA_016191875.1_ASM1619187v1_genomic.fna	d__Bacteria;p__Chloroflexota;c__Anaerolineae;o__Anaerolineales;f__UBA11579;g__SCUK01;s__SCUK01 sp016191875	2	GCA_016191875.1_ASM1619187v1_genomic.fna_Tad_3_1	FJPDKCNN_00130; FJPDKCNN_00131; FJPDKCNN_00132; FJPDKCNN_00133; FJPDKCNN_00134; FJPDKCNN_00135;	Tad_flp; Tad_rcpC; Tad_tadZ; Tad_tadA; Tad_tadB; Tad_tadC;
GCA_016191875.1_ASM1619187v1_genomic.fna	d__Bacteria;p__Chloroflexota;c__Anaerolineae;o__Anaerolineales;f__UBA11579;g__SCUK01;s__SCUK01 sp016191875	2	GCA_016191875.1_ASM1619187v1_genomic.fna_Tad_3_2	FJPDKCNN_02124; FJPDKCNN_02125;	Tad_tadE; Tad_tadE;
GCA_037383445.1_ASM3738344v1_genomic.fna	d__Bacteria;p__Chloroflexota;c__Anaerolineae;o__Anaerolineales;f__UBA11579;g__UBA11579;s__	3	GCA_037383445.1_ASM3738344v1_genomic.fna_Tad_4_2	ENCIICML_02506; ENCIICML_02508;	Tad_flp; Tad_flp;
GCA_037383445.1_ASM3738344v1_genomic.fna	d__Bacteria;p__Chloroflexota;c__Anaerolineae;o__Anaerolineales;f__UBA11579;g__UBA11579;s__	3	GCA_037383445.1_ASM3738344v1_genomic.fna_Tad_4_3	ENCIICML_03075; ENCIICML_03077;	Tad_tadE; Tad_rcpA;
GCA_037383445.1_ASM3738344v1_genomic.fna	d__Bacteria;p__Chloroflexota;c__Anaerolineae;o__Anaerolineales;f__UBA11579;g__UBA11579;s__	3	GCA_037383445.1_ASM3738344v1_genomic.fna_Tad_4_1	ENCIICML_02008; ENCIICML_02009; ENCIICML_02010;	Tad_tadZ; Tad_tadB; Tad_tadC;
GCA_039714215.1_ASM3971421v1_genomic.fna	d__Bacteria;p__Chloroflexota;c__Anaerolineae;o__Anaerolineales;f__UBA11579;g__UBA11579;s__	2	GCA_039714215.1_ASM3971421v1_genomic.fna_Tad_1_1	HOIAJKME_00423; HOIAJKME_00424; HOIAJKME_00425; HOIAJKME_00426; HOIAJKME_00428;	Tad_tadC; Tad_tadB; Tad_tadA; Tad_tadZ; Tad_flp;
GCA_039714215.1_ASM3971421v1_genomic.fna	d__Bacteria;p__Chloroflexota;c__Anaerolineae;o__Anaerolineales;f__UBA11579;g__UBA11579;s__	2	GCA_039714215.1_ASM3971421v1_genomic.fna_Tad_1_-1	HOIAJKME_02733;	Tad_tadV;
GCA_963675375.1_piTriSpea1.Anaerolineales_1.1_genomic.fna	d__Bacteria;p__Chloroflexota;c__Anaerolineae;o__Anaerolineales;f__UBA11579;g__UBA11579;s__	3	GCA_963675375.1_piTriSpea1.Anaerolineales_1.1_genomic.fna_Flagellum_1_1	EMBNDJHC_02345; EMBNDJHC_02346; EMBNDJHC_02348; EMBNDJHC_02349; EMBNDJHC_02352; EMBNDJHC_02353; EMBNDJHC_02354; EMBNDJHC_02373; EMBNDJHC_02374; EMBNDJHC_02375; EMBNDJHC_02378; EMBNDJHC_02381;	Flg_sctQ_FLG; Flg_sctQ_FLG; Flg_sctR_FLG; Flg_sctS_FLG; Flg_sctT_FLG; Flg_sctU_FLG; Flg_sctV_FLG; Flg_flgC; Flg_fliE; Flg_sctJ_FLG; Flg_sctN_FLG; Flg_flgB;
GCA_963675375.1_piTriSpea1.Anaerolineales_1.1_genomic.fna	d__Bacteria;p__Chloroflexota;c__Anaerolineae;o__Anaerolineales;f__UBA11579;g__UBA11579;s__	3	GCA_963675375.1_piTriSpea1.Anaerolineales_1.1_genomic.fna_Tad_5_2	EMBNDJHC_03710; EMBNDJHC_03711; EMBNDJHC_03712; EMBNDJHC_03713; EMBNDJHC_03714; EMBNDJHC_03715;	Tad_tadC; Tad_tadB; Tad_tadA; Tad_tadZ; Tad_rcpC; Tad_flp;
GCA_963675375.1_piTriSpea1.Anaerolineales_1.1_genomic.fna	d__Bacteria;p__Chloroflexota;c__Anaerolineae;o__Anaerolineales;f__UBA11579;g__UBA11579;s__	3	GCA_963675375.1_piTriSpea1.Anaerolineales_1.1_genomic.fna_Tad_5_1	EMBNDJHC_03432; EMBNDJHC_03433;	Tad_tadG; Tad_tadE;
GCA_003250455.1_ASM325045v1_genomic.fna	d__Bacteria;p__Chloroflexota;c__Anaerolineae;o__Anaerolineales;f__UBA11579;g__UBA11579;s__UBA11579 sp003250455	3	GCA_003250455.1_ASM325045v1_genomic.fna_Tad_4_2	DICHJPNL_02676; DICHJPNL_02677;	Tad_tadE; Tad_tadE;
GCA_003250455.1_ASM325045v1_genomic.fna	d__Bacteria;p__Chloroflexota;c__Anaerolineae;o__Anaerolineales;f__UBA11579;g__UBA11579;s__UBA11579 sp003250455	3	GCA_003250455.1_ASM325045v1_genomic.fna_Tad_4_-1	DICHJPNL_00908;	Tad_tadV;
GCA_003250455.1_ASM325045v1_genomic.fna	d__Bacteria;p__Chloroflexota;c__Anaerolineae;o__Anaerolineales;f__UBA11579;g__UBA11579;s__UBA11579 sp003250455	3	GCA_003250455.1_ASM325045v1_genomic.fna_Tad_4_1	DICHJPNL_01730; DICHJPNL_01731; DICHJPNL_01732; DICHJPNL_01734;	Tad_tadZ; Tad_tadB; Tad_tadC; Tad_tadA;
GCA_016932165.1_ASM1693216v1_genomic.fna	d__Bacteria;p__Chloroflexota;c__Anaerolineae;o__Anaerolineales;f__UBA11579;g__UBA11579;s__UBA11579 sp016932165	1	GCA_016932165.1_ASM1693216v1_genomic.fna_Tad_1_1	NBOFIMDL_02223; NBOFIMDL_02226; NBOFIMDL_02227; NBOFIMDL_02231; NBOFIMDL_02232; NBOFIMDL_02233; NBOFIMDL_02235;	Tad_flp; Tad_tadE; Tad_tadE; Tad_tadZ; Tad_tadB; Tad_tadC; Tad_tadA;
GCA_022450585.1_ASM2245058v1_genomic.fna	d__Bacteria;p__Chloroflexota;c__Anaerolineae;o__Anaerolineales;f__UBA11657;g__;s__	0	NO CLUSTER
GCA_036011785.1_ASM3601178v1_genomic.fna	d__Bacteria;p__Chloroflexota;c__Anaerolineae;o__Anaerolineales;f__UBA11657;g__;s__	2	GCA_036011785.1_ASM3601178v1_genomic.fna_Tad_2_1	DDDGIFGA_01045; DDDGIFGA_01046; DDDGIFGA_01047; DDDGIFGA_01049; DDDGIFGA_01050; DDDGIFGA_01051; DDDGIFGA_01053; DDDGIFGA_01054; DDDGIFGA_01055;	Tad_tadE; Tad_tadE; Tad_flp; Tad_tadC; Tad_tadB; Tad_tadA; Tad_tadZ; Tad_rcpC; Tad_flp;
GCA_036011785.1_ASM3601178v1_genomic.fna	d__Bacteria;p__Chloroflexota;c__Anaerolineae;o__Anaerolineales;f__UBA11657;g__;s__	2	GCA_036011785.1_ASM3601178v1_genomic.fna_Tad_2_-1	DDDGIFGA_00415;	Tad_tadV;
GCA_963578565.1_CB27_AW.19_genomic.fna	d__Bacteria;p__Chloroflexota;c__Anaerolineae;o__Anaerolineales;f__UBA11657;g__;s__	0	NO CLUSTER
GCA_964004935.1_ERR599015_binner12_Refined_2_genomic.fna	d__Bacteria;p__Chloroflexota;c__Anaerolineae;o__Anaerolineales;f__UBA11657;g__;s__	0	NO CLUSTER
GCA_014191295.1_ASM1419129v1_genomic.fna	d__Bacteria;p__Chloroflexota;c__Anaerolineae;o__Anaerolineales;f__UBA11657;g__BD1;s__BD1 sp003569365	1	GCA_014191295.1_ASM1419129v1_genomic.fna_Flagellum_1_1	OGOOFABM_00035; OGOOFABM_00036; OGOOFABM_00037; OGOOFABM_00040; OGOOFABM_00043; OGOOFABM_00061; OGOOFABM_00062; OGOOFABM_00063; OGOOFABM_00064; OGOOFABM_00065; OGOOFABM_00067;	Flg_flgC; Flg_fliE; Flg_sctJ_FLG; Flg_sctN_FLG; Flg_flgB; Flg_sctV_FLG; Flg_sctU_FLG; Flg_sctT_FLG; Flg_sctS_FLG; Flg_sctR_FLG; Flg_sctQ_FLG;
GCA_937862625.1_SRR6158311_bin.35_CONCOCT_v1.1_MAG_genomic.fna	d__Bacteria;p__Chloroflexota;c__Anaerolineae;o__Anaerolineales;f__UBA11657;g__BD1;s__BD1 sp003670425	2	GCA_937862625.1_SRR6158311_bin.35_CONCOCT_v1.1_MAG_genomic.fna_Flagellum_1_2	HOJGMDFK_03086; HOJGMDFK_03087; HOJGMDFK_03088; HOJGMDFK_03091; HOJGMDFK_03094;	Flg_flgC; Flg_fliE; Flg_sctJ_FLG; Flg_sctN_FLG; Flg_flgB;
GCA_937862625.1_SRR6158311_bin.35_CONCOCT_v1.1_MAG_genomic.fna	d__Bacteria;p__Chloroflexota;c__Anaerolineae;o__Anaerolineales;f__UBA11657;g__BD1;s__BD1 sp003670425	2	GCA_937862625.1_SRR6158311_bin.35_CONCOCT_v1.1_MAG_genomic.fna_Flagellum_1_1	HOJGMDFK_02169; HOJGMDFK_02170; HOJGMDFK_02171; HOJGMDFK_02172; HOJGMDFK_02173; HOJGMDFK_02175; HOJGMDFK_02176;	Flg_sctV_FLG; Flg_sctU_FLG; Flg_sctT_FLG; Flg_sctS_FLG; Flg_sctR_FLG; Flg_sctQ_FLG; Flg_sctQ_FLG;
GCA_937876165.1_ERR598946_bin.150_CONCOCT_v1.1_MAG_genomic.fna	d__Bacteria;p__Chloroflexota;c__Anaerolineae;o__Anaerolineales;f__UBA11657;g__UBA11657;s__	0	NO CLUSTER
GCA_002296125.1_ASM229612v1_genomic.fna	d__Bacteria;p__Chloroflexota;c__Anaerolineae;o__Anaerolineales;f__UBA11657;g__UBA11657;s__UBA11657 sp002296125	0	NO CLUSTER
GCA_002311455.1_ASM231145v1_genomic.fna	d__Bacteria;p__Chloroflexota;c__Anaerolineae;o__Anaerolineales;f__UBA11657;g__UBA11657;s__UBA11657 sp002311455	0	NO CLUSTER
GCA_002346435.1_ASM234643v1_genomic.fna	d__Bacteria;p__Chloroflexota;c__Anaerolineae;o__Anaerolineales;f__UBA11657;g__UBA11657;s__UBA11657 sp002346435	0	NO CLUSTER
GCA_964000005.1_ERR599111_binner12_Refined_105_genomic.fna	d__Bacteria;p__Chloroflexota;c__Anaerolineae;o__Anaerolineales;f__UBA11657;g__UBA11657;s__UBA11657 sp002377585	0	NO CLUSTER
GCA_034717875.1_ASM3471787v1_genomic.fna	d__Bacteria;p__Chloroflexota;c__Anaerolineae;o__Anaerolineales;f__UBA11858;g__;s__	0	NO CLUSTER
GCA_039714275.1_ASM3971427v1_genomic.fna	d__Bacteria;p__Chloroflexota;c__Anaerolineae;o__Anaerolineales;f__UBA11858;g__;s__	1	GCA_039714275.1_ASM3971427v1_genomic.fna_T5cSS_1_1	IJMEBMCL_00138;	T5cSS_PF03895;
GCA_013139005.1_ASM1313900v1_genomic.fna	d__Bacteria;p__Chloroflexota;c__Anaerolineae;o__Anaerolineales;f__UBA11858;g__B10-G9;s__	2	GCA_013139005.1_ASM1313900v1_genomic.fna_Tad_1_2	EPCJBDCK_00446; EPCJBDCK_00447; EPCJBDCK_00448; EPCJBDCK_00449; EPCJBDCK_00451;	Tad_tadC; Tad_tadB; Tad_tadA; Tad_tadZ; Tad_flp;
GCA_013139005.1_ASM1313900v1_genomic.fna	d__Bacteria;p__Chloroflexota;c__Anaerolineae;o__Anaerolineales;f__UBA11858;g__B10-G9;s__	2	GCA_013139005.1_ASM1313900v1_genomic.fna_Tad_1_1	EPCJBDCK_00145; EPCJBDCK_00146; EPCJBDCK_00147; EPCJBDCK_00148; EPCJBDCK_00149;	Tad_tadZ; Tad_tadA; Tad_tadB; Tad_tadC; Tad_tadE;
GCA_021108255.1_ASM2110825v1_genomic.fna	d__Bacteria;p__Chloroflexota;c__Anaerolineae;o__Anaerolineales;f__UBA11858;g__B10-G9;s__	3	GCA_021108255.1_ASM2110825v1_genomic.fna_T4aP_2_-1	DMJIKKKE_01445;	T4aP_pilA;
GCA_021108255.1_ASM2110825v1_genomic.fna	d__Bacteria;p__Chloroflexota;c__Anaerolineae;o__Anaerolineales;f__UBA11858;g__B10-G9;s__	3	GCA_021108255.1_ASM2110825v1_genomic.fna_T4aP_2_2	DMJIKKKE_02403; DMJIKKKE_02404;	T4aP_pilB; T4aP_pilC;
GCA_021108255.1_ASM2110825v1_genomic.fna	d__Bacteria;p__Chloroflexota;c__Anaerolineae;o__Anaerolineales;f__UBA11858;g__B10-G9;s__	3	GCA_021108255.1_ASM2110825v1_genomic.fna_T4aP_2_1	DMJIKKKE_02327; DMJIKKKE_02328; DMJIKKKE_02329; DMJIKKKE_02330; DMJIKKKE_02331;	T4aP_pilN; T4aP_pilO; T4aP_pilM; T4aP_pilD; T4aP_pilT;
GCA_021161345.1_ASM2116134v1_genomic.fna	d__Bacteria;p__Chloroflexota;c__Anaerolineae;o__Anaerolineales;f__UBA11858;g__B10-G9;s__	2	GCA_021161345.1_ASM2116134v1_genomic.fna_T4aP_1_1	HNCBPBGF_00969; HNCBPBGF_00970; HNCBPBGF_00972;	T4aP_pilB; T4aP_pilC; T4aP_pilW;
GCA_021161345.1_ASM2116134v1_genomic.fna	d__Bacteria;p__Chloroflexota;c__Anaerolineae;o__Anaerolineales;f__UBA11858;g__B10-G9;s__	2	GCA_021161345.1_ASM2116134v1_genomic.fna_T4aP_1_2	HNCBPBGF_02282; HNCBPBGF_02283; HNCBPBGF_02284; HNCBPBGF_02285; HNCBPBGF_02286; HNCBPBGF_02287;	T4aP_pilN; T4aP_pilO; T4aP_pilM; T4aP_pilD; T4aP_pilT; T4aP_pilA;
GCA_022867265.1_ASM2286726v1_genomic.fna	d__Bacteria;p__Chloroflexota;c__Anaerolineae;o__Anaerolineales;f__UBA11858;g__B10-G9;s__	0	NO CLUSTER
GCA_024763275.1_ASM2476327v1_genomic.fna	d__Bacteria;p__Chloroflexota;c__Anaerolineae;o__Anaerolineales;f__UBA11858;g__B10-G9;s__	3	GCA_024763275.1_ASM2476327v1_genomic.fna_T4aP_1_1	MIEMIMLI_00011; MIEMIMLI_00012; MIEMIMLI_00013; MIEMIMLI_00014; MIEMIMLI_00015; MIEMIMLI_00016; MIEMIMLI_00020; MIEMIMLI_00021;	T4aP_pilA; T4aP_pilT; T4aP_pilD; T4aP_pilM; T4aP_pilO; T4aP_pilN; T4aP_pilC; T4aP_pilB;
GCA_024763275.1_ASM2476327v1_genomic.fna	d__Bacteria;p__Chloroflexota;c__Anaerolineae;o__Anaerolineales;f__UBA11858;g__B10-G9;s__	3	GCA_024763275.1_ASM2476327v1_genomic.fna_Tad_3_2	MIEMIMLI_01990; MIEMIMLI_01991; MIEMIMLI_01992; MIEMIMLI_01993; MIEMIMLI_01995;	Tad_tadC; Tad_tadB; Tad_tadA; Tad_tadZ; Tad_flp;
GCA_024763275.1_ASM2476327v1_genomic.fna	d__Bacteria;p__Chloroflexota;c__Anaerolineae;o__Anaerolineales;f__UBA11858;g__B10-G9;s__	3	GCA_024763275.1_ASM2476327v1_genomic.fna_Tad_3_1	MIEMIMLI_01204; MIEMIMLI_01205;	Tad_tadE; Tad_tadE;
GCA_029939275.1_ASM2993927v1_genomic.fna	d__Bacteria;p__Chloroflexota;c__Anaerolineae;o__Anaerolineales;f__UBA11858;g__B10-G9;s__	3	GCA_029939275.1_ASM2993927v1_genomic.fna_Tad_1_2	PFBBIPIL_00622; PFBBIPIL_00623; PFBBIPIL_00624;	Tad_tadA; Tad_tadB; Tad_tadC;
GCA_029939275.1_ASM2993927v1_genomic.fna	d__Bacteria;p__Chloroflexota;c__Anaerolineae;o__Anaerolineales;f__UBA11858;g__B10-G9;s__	3	GCA_029939275.1_ASM2993927v1_genomic.fna_Tad_1_1	PFBBIPIL_00363; PFBBIPIL_00365;	Tad_tadZ; Tad_flp;
GCA_029939275.1_ASM2993927v1_genomic.fna	d__Bacteria;p__Chloroflexota;c__Anaerolineae;o__Anaerolineales;f__UBA11858;g__B10-G9;s__	3	GCA_029939275.1_ASM2993927v1_genomic.fna_Tad_1_3	PFBBIPIL_01462; PFBBIPIL_01463; PFBBIPIL_01465;	Tad_tadZ; Tad_tadB; Tad_tadE;
GCA_030608465.1_ASM3060846v1_genomic.fna	d__Bacteria;p__Chloroflexota;c__Anaerolineae;o__Anaerolineales;f__UBA11858;g__B10-G9;s__	1	GCA_030608465.1_ASM3060846v1_genomic.fna_T4aP_1_1	CKCFGGKO_01096; CKCFGGKO_01097; CKCFGGKO_01098; CKCFGGKO_01099; CKCFGGKO_01100; CKCFGGKO_01101; CKCFGGKO_01103; CKCFGGKO_01105;	T4aP_pilA; T4aP_pilT; T4aP_pilD; T4aP_pilM; T4aP_pilO; T4aP_pilN; T4aP_pilW; T4aP_pilC;
GCA_030609055.1_ASM3060905v1_genomic.fna	d__Bacteria;p__Chloroflexota;c__Anaerolineae;o__Anaerolineales;f__UBA11858;g__B10-G9;s__	0	NO CLUSTER
GCA_030666985.1_ASM3066698v1_genomic.fna	d__Bacteria;p__Chloroflexota;c__Anaerolineae;o__Anaerolineales;f__UBA11858;g__B10-G9;s__	0	NO CLUSTER
GCA_036445875.1_ASM3644587v1_genomic.fna	d__Bacteria;p__Chloroflexota;c__Anaerolineae;o__Anaerolineales;f__UBA11858;g__B10-G9;s__	0	NO CLUSTER
GCA_037384185.1_ASM3738418v1_genomic.fna	d__Bacteria;p__Chloroflexota;c__Anaerolineae;o__Anaerolineales;f__UBA11858;g__B10-G9;s__	3	GCA_037384185.1_ASM3738418v1_genomic.fna_T4aP_1_-1	MJKLJLJN_00764;	T4aP_pilD;
GCA_037384185.1_ASM3738418v1_genomic.fna	d__Bacteria;p__Chloroflexota;c__Anaerolineae;o__Anaerolineales;f__UBA11858;g__B10-G9;s__	3	GCA_037384185.1_ASM3738418v1_genomic.fna_T4aP_1_1	MJKLJLJN_00070; MJKLJLJN_00071; MJKLJLJN_00072; MJKLJLJN_00074; MJKLJLJN_00075; MJKLJLJN_00076; MJKLJLJN_00077;	T4aP_pilM; T4aP_pilO; T4aP_pilN; T4aP_pilW; T4aP_pilW; T4aP_pilC; T4aP_pilB;
GCA_037384185.1_ASM3738418v1_genomic.fna	d__Bacteria;p__Chloroflexota;c__Anaerolineae;o__Anaerolineales;f__UBA11858;g__B10-G9;s__	3	GCA_037384185.1_ASM3738418v1_genomic.fna_T4aP_1_-2	MJKLJLJN_02612;	T4aP_pilT;
GCA_029939935.1_ASM2993993v1_genomic.fna	d__Bacteria;p__Chloroflexota;c__Anaerolineae;o__Anaerolineales;f__UBA11858;g__B10-G9;s__B10-G9 sp003648195	3	GCA_029939935.1_ASM2993993v1_genomic.fna_Tad_3_2	ANNOEAPJ_02024; ANNOEAPJ_02026;	Tad_tadA; Tad_rcpC;
GCA_029939935.1_ASM2993993v1_genomic.fna	d__Bacteria;p__Chloroflexota;c__Anaerolineae;o__Anaerolineales;f__UBA11858;g__B10-G9;s__B10-G9 sp003648195	3	GCA_029939935.1_ASM2993993v1_genomic.fna_Tad_3_3	ANNOEAPJ_02344; ANNOEAPJ_02345; ANNOEAPJ_02346; ANNOEAPJ_02347; ANNOEAPJ_02349;	Tad_tadC; Tad_tadB; Tad_tadA; Tad_tadZ; Tad_flp;
GCA_029939935.1_ASM2993993v1_genomic.fna	d__Bacteria;p__Chloroflexota;c__Anaerolineae;o__Anaerolineales;f__UBA11858;g__B10-G9;s__B10-G9 sp003648195	3	GCA_029939935.1_ASM2993993v1_genomic.fna_Tad_3_1	ANNOEAPJ_01252; ANNOEAPJ_01253;	Tad_tadE; Tad_tadE;
GCA_003648135.1_ASM364813v1_genomic.fna	d__Bacteria;p__Chloroflexota;c__Anaerolineae;o__Anaerolineales;f__UBA11858;g__B10-G9;s__B10-G9 sp011039385	1	GCA_003648135.1_ASM364813v1_genomic.fna_T5cSS_1_1	GBFFNONF_02769;	T5cSS_PF03895;
GCA_018263575.1_ASM1826357v1_genomic.fna	d__Bacteria;p__Chloroflexota;c__Anaerolineae;o__Anaerolineales;f__UBA11858;g__B10-G9;s__B10-G9 sp018263575	0	NO CLUSTER
GCA_018335275.1_ASM1833527v1_genomic.fna	d__Bacteria;p__Chloroflexota;c__Anaerolineae;o__Anaerolineales;f__UBA11858;g__B10-G9;s__B10-G9 sp018335275	6	GCA_018335275.1_ASM1833527v1_genomic.fna_T4aP_1_-2	IAPFGBKC_01296;	T4aP_pilA;
GCA_018335275.1_ASM1833527v1_genomic.fna	d__Bacteria;p__Chloroflexota;c__Anaerolineae;o__Anaerolineales;f__UBA11858;g__B10-G9;s__B10-G9 sp018335275	6	GCA_018335275.1_ASM1833527v1_genomic.fna_T4aP_1_2	IAPFGBKC_01511; IAPFGBKC_01512;	T4aP_pilC; T4aP_pilB;
GCA_018335275.1_ASM1833527v1_genomic.fna	d__Bacteria;p__Chloroflexota;c__Anaerolineae;o__Anaerolineales;f__UBA11858;g__B10-G9;s__B10-G9 sp018335275	6	GCA_018335275.1_ASM1833527v1_genomic.fna_T4aP_1_-1	IAPFGBKC_01253;	T4aP_pilD;
GCA_018335275.1_ASM1833527v1_genomic.fna	d__Bacteria;p__Chloroflexota;c__Anaerolineae;o__Anaerolineales;f__UBA11858;g__B10-G9;s__B10-G9 sp018335275	6	GCA_018335275.1_ASM1833527v1_genomic.fna_T4aP_1_1	IAPFGBKC_01325; IAPFGBKC_01327; IAPFGBKC_01328; IAPFGBKC_01329;	T4aP_pilW; T4aP_pilN; T4aP_pilO; T4aP_pilM;
GCA_018335275.1_ASM1833527v1_genomic.fna	d__Bacteria;p__Chloroflexota;c__Anaerolineae;o__Anaerolineales;f__UBA11858;g__B10-G9;s__B10-G9 sp018335275	6	GCA_018335275.1_ASM1833527v1_genomic.fna_Tad_2_1	IAPFGBKC_01137; IAPFGBKC_01140; IAPFGBKC_01141; IAPFGBKC_01142;	Tad_flp; Tad_tadA; Tad_tadB; Tad_tadC;
GCA_018335275.1_ASM1833527v1_genomic.fna	d__Bacteria;p__Chloroflexota;c__Anaerolineae;o__Anaerolineales;f__UBA11858;g__B10-G9;s__B10-G9 sp018335275	6	GCA_018335275.1_ASM1833527v1_genomic.fna_Tad_2_2	IAPFGBKC_01968; IAPFGBKC_01969; IAPFGBKC_01970; IAPFGBKC_01971; IAPFGBKC_01972;	Tad_tadZ; Tad_tadA; Tad_tadB; Tad_tadC; Tad_tadE;
GCA_011176615.1_ASM1117661v1_genomic.fna	d__Bacteria;p__Chloroflexota;c__Anaerolineae;o__Anaerolineales;f__UBA11858;g__G519;s__G519 sp011176615	0	NO CLUSTER
GCA_027005315.1_ASM2700531v1_genomic.fna	d__Bacteria;p__Chloroflexota;c__Anaerolineae;o__Anaerolineales;f__UBA11858;g__J130;s__J130 sp015485245	2	GCA_027005315.1_ASM2700531v1_genomic.fna_Tad_1_1	ONCMHIBH_01066; ONCMHIBH_01067; ONCMHIBH_01068;	Tad_rcpC; Tad_tadE; Tad_tadE;
GCA_027005315.1_ASM2700531v1_genomic.fna	d__Bacteria;p__Chloroflexota;c__Anaerolineae;o__Anaerolineales;f__UBA11858;g__J130;s__J130 sp015485245	2	GCA_027005315.1_ASM2700531v1_genomic.fna_Tad_1_2	ONCMHIBH_02493; ONCMHIBH_02494; ONCMHIBH_02495; ONCMHIBH_02496;	Tad_tadC; Tad_tadB; Tad_tadA; Tad_tadZ;
GCA_028278545.1_ASM2827854v1_genomic.fna	d__Bacteria;p__Chloroflexota;c__Anaerolineae;o__Anaerolineales;f__UBA11858;g__NIOZ-UU35;s__	0	NO CLUSTER
GCA_937893815.1_ERR2206789_bin.32_CONCOCT_v1.1_MAG_genomic.fna	d__Bacteria;p__Chloroflexota;c__Anaerolineae;o__Anaerolineales;f__UBA11858;g__NIOZ-UU35;s__	0	NO CLUSTER
GCA_014382605.1_ASM1438260v1_genomic.fna	d__Bacteria;p__Chloroflexota;c__Anaerolineae;o__Anaerolineales;f__UBA11858;g__NIOZ-UU35;s__NIOZ-UU35 sp014382605	5	GCA_014382605.1_ASM1438260v1_genomic.fna_Tad_8_1	CAIENCFD_00835; CAIENCFD_00840;	Tad_flp; Tad_tadA;
GCA_014382605.1_ASM1438260v1_genomic.fna	d__Bacteria;p__Chloroflexota;c__Anaerolineae;o__Anaerolineales;f__UBA11858;g__NIOZ-UU35;s__NIOZ-UU35 sp014382605	5	GCA_014382605.1_ASM1438260v1_genomic.fna_Tad_3_1	CAIENCFD_01030; CAIENCFD_01031; CAIENCFD_01032; CAIENCFD_01033; CAIENCFD_01034;	Tad_rcpC; Tad_tadZ; Tad_tadA; Tad_tadB; Tad_tadC;
GCA_014382605.1_ASM1438260v1_genomic.fna	d__Bacteria;p__Chloroflexota;c__Anaerolineae;o__Anaerolineales;f__UBA11858;g__NIOZ-UU35;s__NIOZ-UU35 sp014382605	5	GCA_014382605.1_ASM1438260v1_genomic.fna_Tad_8_2	CAIENCFD_01356; CAIENCFD_01357; CAIENCFD_01358; CAIENCFD_01359;	Tad_tadA; Tad_tadB; Tad_tadC; Tad_tadE;
GCA_014382605.1_ASM1438260v1_genomic.fna	d__Bacteria;p__Chloroflexota;c__Anaerolineae;o__Anaerolineales;f__UBA11858;g__NIOZ-UU35;s__NIOZ-UU35 sp014382605	5	GCA_014382605.1_ASM1438260v1_genomic.fna_Tad_3_2	CAIENCFD_03262; CAIENCFD_03264; CAIENCFD_03265;	Tad_tadE; Tad_tadE; Tad_tadG;
GCA_014382605.1_ASM1438260v1_genomic.fna	d__Bacteria;p__Chloroflexota;c__Anaerolineae;o__Anaerolineales;f__UBA11858;g__NIOZ-UU35;s__NIOZ-UU35 sp014382605	5	GCA_014382605.1_ASM1438260v1_genomic.fna_Tad_8_3	CAIENCFD_03300; CAIENCFD_03302;	Tad_tadV; Tad_tadE;
GCA_016783125.1_ASM1678312v1_genomic.fna	d__Bacteria;p__Chloroflexota;c__Anaerolineae;o__Anaerolineales;f__UBA11858;g__NIOZ-UU35;s__NIOZ-UU35 sp016783125	5	GCA_016783125.1_ASM1678312v1_genomic.fna_Tad_7_2	KNDHMPLB_03795; KNDHMPLB_03796; KNDHMPLB_03797;	Tad_tadA; Tad_tadB; Tad_tadC;
GCA_016783125.1_ASM1678312v1_genomic.fna	d__Bacteria;p__Chloroflexota;c__Anaerolineae;o__Anaerolineales;f__UBA11858;g__NIOZ-UU35;s__NIOZ-UU35 sp016783125	5	GCA_016783125.1_ASM1678312v1_genomic.fna_Tad_90_1	KNDHMPLB_02262; KNDHMPLB_02267;	Tad_tadC; Tad_rcpC;
GCA_016783125.1_ASM1678312v1_genomic.fna	d__Bacteria;p__Chloroflexota;c__Anaerolineae;o__Anaerolineales;f__UBA11858;g__NIOZ-UU35;s__NIOZ-UU35 sp016783125	5	GCA_016783125.1_ASM1678312v1_genomic.fna_Tad_90_2	KNDHMPLB_02413; KNDHMPLB_02414; KNDHMPLB_02415; KNDHMPLB_02416; KNDHMPLB_02417;	Tad_tadE; Tad_tadC; Tad_tadB; Tad_tadA; Tad_tadZ;
GCA_016783125.1_ASM1678312v1_genomic.fna	d__Bacteria;p__Chloroflexota;c__Anaerolineae;o__Anaerolineales;f__UBA11858;g__NIOZ-UU35;s__NIOZ-UU35 sp016783125	5	GCA_016783125.1_ASM1678312v1_genomic.fna_Tad_7_1	KNDHMPLB_03162; KNDHMPLB_03164; KNDHMPLB_03168; KNDHMPLB_03173;	Tad_tadE; Tad_tadV; Tad_tadC; Tad_rcpC;
GCA_016783125.1_ASM1678312v1_genomic.fna	d__Bacteria;p__Chloroflexota;c__Anaerolineae;o__Anaerolineales;f__UBA11858;g__NIOZ-UU35;s__NIOZ-UU35 sp016783125	5	GCA_016783125.1_ASM1678312v1_genomic.fna_Tad_90_-1	KNDHMPLB_01569;	Tad_tadV;
GCA_016785015.1_ASM1678501v1_genomic.fna	d__Bacteria;p__Chloroflexota;c__Anaerolineae;o__Anaerolineales;f__UBA11858;g__NIOZ-UU35;s__NIOZ-UU35 sp016785015	4	GCA_016785015.1_ASM1678501v1_genomic.fna_Tad_5_2	BGFNEBAO_04265; BGFNEBAO_04266;	Tad_flp; Tad_tadZ;
GCA_016785015.1_ASM1678501v1_genomic.fna	d__Bacteria;p__Chloroflexota;c__Anaerolineae;o__Anaerolineales;f__UBA11858;g__NIOZ-UU35;s__NIOZ-UU35 sp016785015	4	GCA_016785015.1_ASM1678501v1_genomic.fna_Tad_2_2	BGFNEBAO_03040; BGFNEBAO_03042; BGFNEBAO_03043; BGFNEBAO_03045; BGFNEBAO_03048; BGFNEBAO_03049;	Tad_flp; Tad_tadZ; Tad_tadA; Tad_tadC; Tad_tadE; Tad_tadE;
GCA_016785015.1_ASM1678501v1_genomic.fna	d__Bacteria;p__Chloroflexota;c__Anaerolineae;o__Anaerolineales;f__UBA11858;g__NIOZ-UU35;s__NIOZ-UU35 sp016785015	4	GCA_016785015.1_ASM1678501v1_genomic.fna_Tad_2_1	BGFNEBAO_01496; BGFNEBAO_01500; BGFNEBAO_01503; BGFNEBAO_01508;	Tad_rcpC; Tad_tadC; Tad_tadV; Tad_tadE;
GCA_016785015.1_ASM1678501v1_genomic.fna	d__Bacteria;p__Chloroflexota;c__Anaerolineae;o__Anaerolineales;f__UBA11858;g__NIOZ-UU35;s__NIOZ-UU35 sp016785015	4	GCA_016785015.1_ASM1678501v1_genomic.fna_Tad_5_1	BGFNEBAO_02416; BGFNEBAO_02417; BGFNEBAO_02418; BGFNEBAO_02419; BGFNEBAO_02420;	Tad_tadZ; Tad_tadA; Tad_tadB; Tad_tadC; Tad_tadE;
GCA_016865865.1_JGI_2017-08-21_genomic.fna	d__Bacteria;p__Chloroflexota;c__Anaerolineae;o__Anaerolineales;f__UBA11858;g__NIOZ-UU35;s__NIOZ-UU35 sp016865865	1	GCA_016865865.1_JGI_2017-08-21_genomic.fna_Tad_1_1	DAOFEFBH_01201; DAOFEFBH_01202; DAOFEFBH_01205; DAOFEFBH_01206; DAOFEFBH_01207; DAOFEFBH_01208; DAOFEFBH_01210;	Tad_tadE; Tad_tadE; Tad_tadC; Tad_tadB; Tad_tadA; Tad_tadZ; Tad_flp;
GCA_018648225.1_ASM1864822v1_genomic.fna	d__Bacteria;p__Chloroflexota;c__Anaerolineae;o__Anaerolineales;f__UBA11858;g__NIOZ-UU35;s__NIOZ-UU35 sp018648225	3	GCA_018648225.1_ASM1864822v1_genomic.fna_Tad_5_2	GIGPOIPK_03184; GIGPOIPK_03186; GIGPOIPK_03187; GIGPOIPK_03188; GIGPOIPK_03189;	Tad_flp; Tad_tadZ; Tad_tadA; Tad_tadB; Tad_tadC;
GCA_018648225.1_ASM1864822v1_genomic.fna	d__Bacteria;p__Chloroflexota;c__Anaerolineae;o__Anaerolineales;f__UBA11858;g__NIOZ-UU35;s__NIOZ-UU35 sp018648225	3	GCA_018648225.1_ASM1864822v1_genomic.fna_Tad_5_1	GIGPOIPK_00636; GIGPOIPK_00637; GIGPOIPK_00639; GIGPOIPK_00640;	Tad_tadE; Tad_tadE; Tad_tadG; Tad_tadE;
GCA_018648225.1_ASM1864822v1_genomic.fna	d__Bacteria;p__Chloroflexota;c__Anaerolineae;o__Anaerolineales;f__UBA11858;g__NIOZ-UU35;s__NIOZ-UU35 sp018648225	3	GCA_018648225.1_ASM1864822v1_genomic.fna_Tad_5_-1	GIGPOIPK_01780;	Tad_tadV;
GCA_022867355.1_ASM2286735v1_genomic.fna	d__Bacteria;p__Chloroflexota;c__Anaerolineae;o__Anaerolineales;f__UBA11858;g__UBA11858;s__	0	NO CLUSTER
GCA_030666905.1_ASM3066690v1_genomic.fna	d__Bacteria;p__Chloroflexota;c__Anaerolineae;o__Anaerolineales;f__UBA11858;g__UBA11858;s__	2	GCA_030666905.1_ASM3066690v1_genomic.fna_Tad_1_2	NCIINLAI_00202; NCIINLAI_00203; NCIINLAI_00204; NCIINLAI_00205; NCIINLAI_00206;	Tad_flp; Tad_tadZ; Tad_tadA; Tad_tadB; Tad_tadC;
GCA_030666905.1_ASM3066690v1_genomic.fna	d__Bacteria;p__Chloroflexota;c__Anaerolineae;o__Anaerolineales;f__UBA11858;g__UBA11858;s__	2	GCA_030666905.1_ASM3066690v1_genomic.fna_Tad_1_1	NCIINLAI_00103; NCIINLAI_00104;	Tad_tadE; Tad_tadE;
GCA_003513015.1_ASM351301v1_genomic.fna	d__Bacteria;p__Chloroflexota;c__Anaerolineae;o__Anaerolineales;f__UBA11858;g__UBA11858;s__UBA11858 sp003513015	0	NO CLUSTER
GCA_003819735.1_ASM381973v1_genomic.fna	d__Bacteria;p__Chloroflexota;c__Anaerolineae;o__Anaerolineales;f__UBA4823;g__;s__	0	NO CLUSTER
GCA_016926415.1_ASM1692641v1_genomic.fna	d__Bacteria;p__Chloroflexota;c__Anaerolineae;o__Anaerolineales;f__UBA4823;g__;s__	0	NO CLUSTER
GCA_028715805.1_ASM2871580v1_genomic.fna	d__Bacteria;p__Chloroflexota;c__Anaerolineae;o__Anaerolineales;f__UBA4823;g__;s__	0	NO CLUSTER
GCA_032124675.1_ASM3212467v1_genomic.fna	d__Bacteria;p__Chloroflexota;c__Anaerolineae;o__Anaerolineales;f__UBA4823;g__;s__	2	GCA_032124675.1_ASM3212467v1_genomic.fna_Tad_1_2	DBKMAICF_02412; DBKMAICF_02414; DBKMAICF_02415; DBKMAICF_02416; DBKMAICF_02417;	Tad_flp; Tad_tadZ; Tad_tadA; Tad_tadB; Tad_tadC;
GCA_032124675.1_ASM3212467v1_genomic.fna	d__Bacteria;p__Chloroflexota;c__Anaerolineae;o__Anaerolineales;f__UBA4823;g__;s__	2	GCA_032124675.1_ASM3212467v1_genomic.fna_Tad_1_1	DBKMAICF_01962; DBKMAICF_01964;	Tad_tadE; Tad_tadE;
GCA_034722295.1_ASM3472229v1_genomic.fna	d__Bacteria;p__Chloroflexota;c__Anaerolineae;o__Anaerolineales;f__UBA4823;g__;s__	0	NO CLUSTER
GCA_035458665.1_ASM3545866v1_genomic.fna	d__Bacteria;p__Chloroflexota;c__Anaerolineae;o__Anaerolineales;f__UBA4823;g__;s__	2	GCA_035458665.1_ASM3545866v1_genomic.fna_Tad_1_1	ODHDKMCM_01830; ODHDKMCM_01831; ODHDKMCM_01832; ODHDKMCM_01834; ODHDKMCM_01835;	Tad_tadC; Tad_tadB; Tad_tadA; Tad_rcpC; Tad_flp;
GCA_035458665.1_ASM3545866v1_genomic.fna	d__Bacteria;p__Chloroflexota;c__Anaerolineae;o__Anaerolineales;f__UBA4823;g__;s__	2	GCA_035458665.1_ASM3545866v1_genomic.fna_Tad_1_2	ODHDKMCM_04028; ODHDKMCM_04029; ODHDKMCM_04030; ODHDKMCM_04032;	Tad_tadZ; Tad_tadB; Tad_tadC; Tad_tadA;
GCA_037439525.1_ASM3743952v1_genomic.fna	d__Bacteria;p__Chloroflexota;c__Anaerolineae;o__Anaerolineales;f__UBA4823;g__;s__	0	NO CLUSTER
GCA_016649505.1_ASM1664950v1_genomic.fna	d__Bacteria;p__Chloroflexota;c__Anaerolineae;o__Anaerolineales;f__UBA4823;g__9FT-COMBO-55-16;s__	0	NO CLUSTER
GCA_020349245.1_ASM2034924v1_genomic.fna	d__Bacteria;p__Chloroflexota;c__Anaerolineae;o__Anaerolineales;f__UBA4823;g__9FT-COMBO-55-16;s__	0	NO CLUSTER
GCA_030611055.1_ASM3061105v1_genomic.fna	d__Bacteria;p__Chloroflexota;c__Anaerolineae;o__Anaerolineales;f__UBA4823;g__9FT-COMBO-55-16;s__	0	NO CLUSTER
GCA_035291645.1_ASM3529164v1_genomic.fna	d__Bacteria;p__Chloroflexota;c__Anaerolineae;o__Anaerolineales;f__UBA4823;g__9FT-COMBO-55-16;s__	0	NO CLUSTER
GCA_035291705.1_ASM3529170v1_genomic.fna	d__Bacteria;p__Chloroflexota;c__Anaerolineae;o__Anaerolineales;f__UBA4823;g__9FT-COMBO-55-16;s__	0	NO CLUSTER
GCA_035529195.1_ASM3552919v1_genomic.fna	d__Bacteria;p__Chloroflexota;c__Anaerolineae;o__Anaerolineales;f__UBA4823;g__9FT-COMBO-55-16;s__	0	NO CLUSTER
GCA_030611505.1_ASM3061150v1_genomic.fna	d__Bacteria;p__Chloroflexota;c__Anaerolineae;o__Anaerolineales;f__UBA4823;g__CAIQIV01;s__	0	NO CLUSTER
GCA_003820065.1_ASM382006v1_genomic.fna	d__Bacteria;p__Chloroflexota;c__Anaerolineae;o__Anaerolineales;f__UBA4823;g__CAIQJJ01;s__	0	NO CLUSTER
GCA_020723385.1_ASM2072338v1_genomic.fna	d__Bacteria;p__Chloroflexota;c__Anaerolineae;o__Anaerolineales;f__UBA4823;g__CAIQJJ01;s__	4	GCA_020723385.1_ASM2072338v1_genomic.fna_Flagellum_1_2	CHDACNNF_00862; CHDACNNF_00863; CHDACNNF_00864; CHDACNNF_00867; CHDACNNF_00871;	Flg_flgC; Flg_fliE; Flg_sctJ_FLG; Flg_sctN_FLG; Flg_flgB;
GCA_020723385.1_ASM2072338v1_genomic.fna	d__Bacteria;p__Chloroflexota;c__Anaerolineae;o__Anaerolineales;f__UBA4823;g__CAIQJJ01;s__	4	GCA_020723385.1_ASM2072338v1_genomic.fna_Flagellum_1_1	CHDACNNF_00823; CHDACNNF_00824; CHDACNNF_00825; CHDACNNF_00827; CHDACNNF_00828; CHDACNNF_00830; CHDACNNF_00831;	Flg_sctV_FLG; Flg_sctU_FLG; Flg_sctT_FLG; Flg_sctS_FLG; Flg_sctR_FLG; Flg_sctQ_FLG; Flg_sctQ_FLG;
GCA_020723385.1_ASM2072338v1_genomic.fna	d__Bacteria;p__Chloroflexota;c__Anaerolineae;o__Anaerolineales;f__UBA4823;g__CAIQJJ01;s__	4	GCA_020723385.1_ASM2072338v1_genomic.fna_Tad_3_1	CHDACNNF_05187; CHDACNNF_05189; CHDACNNF_05190; CHDACNNF_05191; CHDACNNF_05192;	Tad_flp; Tad_tadZ; Tad_tadA; Tad_tadB; Tad_tadC;
GCA_020723385.1_ASM2072338v1_genomic.fna	d__Bacteria;p__Chloroflexota;c__Anaerolineae;o__Anaerolineales;f__UBA4823;g__CAIQJJ01;s__	4	GCA_020723385.1_ASM2072338v1_genomic.fna_Tad_3_-1	CHDACNNF_02771;	Tad_tadV;
GCA_903872065.1_freshwater_MAG_---_LaPlata-a_bin-2312_genomic.fna	d__Bacteria;p__Chloroflexota;c__Anaerolineae;o__Anaerolineales;f__UBA4823;g__CAIQJJ01;s__CAIQJJ01 sp903872065	4	GCA_903872065.1_freshwater_MAG_---_LaPlata-a_bin-2312_genomic.fna_Flagellum_1_2	FLNBHOBB_03211; FLNBHOBB_03221; FLNBHOBB_03225; FLNBHOBB_03228; FLNBHOBB_03231; FLNBHOBB_03232; FLNBHOBB_03233;	Flg_flgC; Flg_flgC; Flg_flgB; Flg_sctN_FLG; Flg_sctJ_FLG; Flg_fliE; Flg_flgC;
GCA_903872065.1_freshwater_MAG_---_LaPlata-a_bin-2312_genomic.fna	d__Bacteria;p__Chloroflexota;c__Anaerolineae;o__Anaerolineales;f__UBA4823;g__CAIQJJ01;s__CAIQJJ01 sp903872065	4	GCA_903872065.1_freshwater_MAG_---_LaPlata-a_bin-2312_genomic.fna_Flagellum_1_1	FLNBHOBB_01086; FLNBHOBB_01087; FLNBHOBB_01089; FLNBHOBB_01090; FLNBHOBB_01092; FLNBHOBB_01093; FLNBHOBB_01094;	Flg_sctQ_FLG; Flg_sctQ_FLG; Flg_sctR_FLG; Flg_sctS_FLG; Flg_sctT_FLG; Flg_sctU_FLG; Flg_sctV_FLG;
GCA_903872065.1_freshwater_MAG_---_LaPlata-a_bin-2312_genomic.fna	d__Bacteria;p__Chloroflexota;c__Anaerolineae;o__Anaerolineales;f__UBA4823;g__CAIQJJ01;s__CAIQJJ01 sp903872065	4	GCA_903872065.1_freshwater_MAG_---_LaPlata-a_bin-2312_genomic.fna_Tad_4_1	FLNBHOBB_04925; FLNBHOBB_04929;	Tad_flp; Tad_tadE;
GCA_903872065.1_freshwater_MAG_---_LaPlata-a_bin-2312_genomic.fna	d__Bacteria;p__Chloroflexota;c__Anaerolineae;o__Anaerolineales;f__UBA4823;g__CAIQJJ01;s__CAIQJJ01 sp903872065	4	GCA_903872065.1_freshwater_MAG_---_LaPlata-a_bin-2312_genomic.fna_Tad_4_2	FLNBHOBB_05365; FLNBHOBB_05366; FLNBHOBB_05367; FLNBHOBB_05368;	Tad_tadC; Tad_tadB; Tad_tadA; Tad_tadZ;
GCA_017860725.1_ASM1786072v1_genomic.fna	d__Bacteria;p__Chloroflexota;c__Anaerolineae;o__Anaerolineales;f__UBA4823;g__CTSoil-045;s__CTSoil-045 sp017860725	0	NO CLUSTER
GCA_020354045.1_ASM2035404v1_genomic.fna	d__Bacteria;p__Chloroflexota;c__Anaerolineae;o__Anaerolineales;f__UBA4823;g__DSOS01;s__	0	NO CLUSTER
GCA_029265355.1_ASM2926535v1_genomic.fna	d__Bacteria;p__Chloroflexota;c__Anaerolineae;o__Anaerolineales;f__UBA4823;g__DSOS01;s__	0	NO CLUSTER
GCA_036526235.1_ASM3652623v1_genomic.fna	d__Bacteria;p__Chloroflexota;c__Anaerolineae;o__Anaerolineales;f__UBA4823;g__DSOS01;s__	0	NO CLUSTER
GCA_036758785.1_ASM3675878v1_genomic.fna	d__Bacteria;p__Chloroflexota;c__Anaerolineae;o__Anaerolineales;f__UBA4823;g__DSOS01;s__	2	GCA_036758785.1_ASM3675878v1_genomic.fna_Tad_1_1	KKBJEDMM_02182; KKBJEDMM_02184; KKBJEDMM_02185; KKBJEDMM_02186; KKBJEDMM_02187;	Tad_flp; Tad_tadZ; Tad_tadA; Tad_tadB; Tad_tadC;
GCA_036758785.1_ASM3675878v1_genomic.fna	d__Bacteria;p__Chloroflexota;c__Anaerolineae;o__Anaerolineales;f__UBA4823;g__DSOS01;s__	2	GCA_036758785.1_ASM3675878v1_genomic.fna_Tad_1_2	KKBJEDMM_03031; KKBJEDMM_03033; KKBJEDMM_03034; KKBJEDMM_03035; KKBJEDMM_03037; KKBJEDMM_03038; KKBJEDMM_03039;	Tad_tadA; Tad_tadC; Tad_tadB; Tad_tadZ; Tad_tadG; Tad_tadE; Tad_tadE;
GCA_029782365.1_ASM2978236v1_genomic.fna	d__Bacteria;p__Chloroflexota;c__Anaerolineae;o__Anaerolineales;f__UBA4823;g__DSTM01;s__	2	GCA_029782365.1_ASM2978236v1_genomic.fna_Flagellum_1_1	BLFGDFEA_03784; BLFGDFEA_03785; BLFGDFEA_03786; BLFGDFEA_03789; BLFGDFEA_03792;	Flg_flgC; Flg_fliE; Flg_sctJ_FLG; Flg_sctN_FLG; Flg_flgB;
GCA_029782365.1_ASM2978236v1_genomic.fna	d__Bacteria;p__Chloroflexota;c__Anaerolineae;o__Anaerolineales;f__UBA4823;g__DSTM01;s__	2	GCA_029782365.1_ASM2978236v1_genomic.fna_Flagellum_1_2	BLFGDFEA_05528; BLFGDFEA_05529; BLFGDFEA_05531; BLFGDFEA_05532; BLFGDFEA_05535; BLFGDFEA_05536; BLFGDFEA_05537; BLFGDFEA_05546;	Flg_sctQ_FLG; Flg_sctQ_FLG; Flg_sctR_FLG; Flg_sctS_FLG; Flg_sctT_FLG; Flg_sctU_FLG; Flg_sctV_FLG; Flg_flgC;
GCA_022615645.1_ASM2261564v1_genomic.fna	d__Bacteria;p__Chloroflexota;c__Anaerolineae;o__Anaerolineales;f__UBA4823;g__DSWF01;s__	2	GCA_022615645.1_ASM2261564v1_genomic.fna_Flagellum_1_1	ILLECCMP_00615; ILLECCMP_00616; ILLECCMP_00617; ILLECCMP_00620; ILLECCMP_00623;	Flg_flgC; Flg_fliE; Flg_sctJ_FLG; Flg_sctN_FLG; Flg_flgB;
GCA_022615645.1_ASM2261564v1_genomic.fna	d__Bacteria;p__Chloroflexota;c__Anaerolineae;o__Anaerolineales;f__UBA4823;g__DSWF01;s__	2	GCA_022615645.1_ASM2261564v1_genomic.fna_Flagellum_1_2	ILLECCMP_01706; ILLECCMP_01707; ILLECCMP_01709; ILLECCMP_01710; ILLECCMP_01713; ILLECCMP_01714; ILLECCMP_01715; ILLECCMP_01724;	Flg_sctQ_FLG; Flg_sctQ_FLG; Flg_sctR_FLG; Flg_sctS_FLG; Flg_sctT_FLG; Flg_sctU_FLG; Flg_sctV_FLG; Flg_flgC;
GCA_037444705.1_ASM3744470v1_genomic.fna	d__Bacteria;p__Chloroflexota;c__Anaerolineae;o__Anaerolineales;f__UBA4823;g__DSWF01;s__	4	GCA_037444705.1_ASM3744470v1_genomic.fna_Flagellum_1_1	PMDCNPKI_00458; PMDCNPKI_00461; PMDCNPKI_00464; PMDCNPKI_00465; PMDCNPKI_00466;	Flg_flgB; Flg_sctN_FLG; Flg_sctJ_FLG; Flg_fliE; Flg_flgC;
GCA_037444705.1_ASM3744470v1_genomic.fna	d__Bacteria;p__Chloroflexota;c__Anaerolineae;o__Anaerolineales;f__UBA4823;g__DSWF01;s__	4	GCA_037444705.1_ASM3744470v1_genomic.fna_Flagellum_1_2	PMDCNPKI_00710; PMDCNPKI_00711; PMDCNPKI_00713; PMDCNPKI_00714; PMDCNPKI_00717; PMDCNPKI_00718;	Flg_sctQ_FLG; Flg_sctQ_FLG; Flg_sctR_FLG; Flg_sctS_FLG; Flg_sctT_FLG; Flg_sctU_FLG;
GCA_037444705.1_ASM3744470v1_genomic.fna	d__Bacteria;p__Chloroflexota;c__Anaerolineae;o__Anaerolineales;f__UBA4823;g__DSWF01;s__	4	GCA_037444705.1_ASM3744470v1_genomic.fna_Tad_4_1	PMDCNPKI_01075; PMDCNPKI_01076; PMDCNPKI_01077; PMDCNPKI_01078;	Tad_tadA; Tad_tadZ; Tad_rcpC; Tad_flp;
GCA_037444705.1_ASM3744470v1_genomic.fna	d__Bacteria;p__Chloroflexota;c__Anaerolineae;o__Anaerolineales;f__UBA4823;g__DSWF01;s__	4	GCA_037444705.1_ASM3744470v1_genomic.fna_Tad_4_2	PMDCNPKI_02470; PMDCNPKI_02471;	Tad_tadB; Tad_tadC;
GCA_035341015.1_ASM3534101v1_genomic.fna	d__Bacteria;p__Chloroflexota;c__Anaerolineae;o__Anaerolineales;f__UBA4823;g__FEB-25;s__	2	GCA_035341015.1_ASM3534101v1_genomic.fna_Tad_1_1	CBOPIKJI_02131; CBOPIKJI_02133; CBOPIKJI_02134; CBOPIKJI_02135; CBOPIKJI_02136;	Tad_flp; Tad_tadZ; Tad_tadA; Tad_tadB; Tad_tadC;
GCA_035341015.1_ASM3534101v1_genomic.fna	d__Bacteria;p__Chloroflexota;c__Anaerolineae;o__Anaerolineales;f__UBA4823;g__FEB-25;s__	2	GCA_035341015.1_ASM3534101v1_genomic.fna_Tad_1_-1	CBOPIKJI_01902;	Tad_tadV;
GCA_003105035.1_ASM310503v1_genomic.fna	d__Bacteria;p__Chloroflexota;c__Anaerolineae;o__Anaerolineales;f__UBA4823;g__FEB-25;s__FEB-25 sp003105035	2	GCA_003105035.1_ASM310503v1_genomic.fna_Tad_3_1	MMHBPMAJ_01059; MMHBPMAJ_01060; MMHBPMAJ_01062; MMHBPMAJ_01063; MMHBPMAJ_01064; MMHBPMAJ_01065;	Tad_flp; Tad_flp; Tad_tadZ; Tad_tadA; Tad_tadB; Tad_tadC;
GCA_003105035.1_ASM310503v1_genomic.fna	d__Bacteria;p__Chloroflexota;c__Anaerolineae;o__Anaerolineales;f__UBA4823;g__FEB-25;s__FEB-25 sp003105035	2	GCA_003105035.1_ASM310503v1_genomic.fna_Tad_3_2	MMHBPMAJ_02444; MMHBPMAJ_02445;	Tad_tadE; Tad_tadE;
GCA_037380995.1_ASM3738099v1_genomic.fna	d__Bacteria;p__Chloroflexota;c__Anaerolineae;o__Anaerolineales;f__UBA4823;g__JAAYXE01;s__	2	GCA_037380995.1_ASM3738099v1_genomic.fna_Tad_1_2	LHELLMKL_02432; LHELLMKL_02434; LHELLMKL_02435; LHELLMKL_02436; LHELLMKL_02437;	Tad_flp; Tad_tadZ; Tad_tadA; Tad_tadB; Tad_tadC;
GCA_037380995.1_ASM3738099v1_genomic.fna	d__Bacteria;p__Chloroflexota;c__Anaerolineae;o__Anaerolineales;f__UBA4823;g__JAAYXE01;s__	2	GCA_037380995.1_ASM3738099v1_genomic.fna_Tad_1_1	LHELLMKL_00630; LHELLMKL_00632;	Tad_tadE; Tad_tadE;
GCA_037382785.1_ASM3738278v1_genomic.fna	d__Bacteria;p__Chloroflexota;c__Anaerolineae;o__Anaerolineales;f__UBA4823;g__JAAYXE01;s__	0	NO CLUSTER
GCA_012516075.1_ASM1251607v1_genomic.fna	d__Bacteria;p__Chloroflexota;c__Anaerolineae;o__Anaerolineales;f__UBA4823;g__JAAYXE01;s__JAAYXE01 sp012516075	4	GCA_012516075.1_ASM1251607v1_genomic.fna_Flagellum_1_2	MANHHCJO_03892; MANHHCJO_03893;	Flg_fliE; Flg_flgC;
GCA_012516075.1_ASM1251607v1_genomic.fna	d__Bacteria;p__Chloroflexota;c__Anaerolineae;o__Anaerolineales;f__UBA4823;g__JAAYXE01;s__JAAYXE01 sp012516075	4	GCA_012516075.1_ASM1251607v1_genomic.fna_Flagellum_1_1	MANHHCJO_02648; MANHHCJO_02651; MANHHCJO_02672; MANHHCJO_02673; MANHHCJO_02674; MANHHCJO_02677; MANHHCJO_02678; MANHHCJO_02680; MANHHCJO_02681;	Flg_sctN_FLG; Flg_flgB; Flg_sctV_FLG; Flg_sctU_FLG; Flg_sctT_FLG; Flg_sctS_FLG; Flg_sctR_FLG; Flg_sctQ_FLG; Flg_sctQ_FLG;
GCA_012516075.1_ASM1251607v1_genomic.fna	d__Bacteria;p__Chloroflexota;c__Anaerolineae;o__Anaerolineales;f__UBA4823;g__JAAYXE01;s__JAAYXE01 sp012516075	4	GCA_012516075.1_ASM1251607v1_genomic.fna_Tad_4_2	MANHHCJO_03940; MANHHCJO_03941; MANHHCJO_03942; MANHHCJO_03943; MANHHCJO_03944;	Tad_rcpC; Tad_tadZ; Tad_tadA; Tad_tadB; Tad_tadC;
GCA_012516075.1_ASM1251607v1_genomic.fna	d__Bacteria;p__Chloroflexota;c__Anaerolineae;o__Anaerolineales;f__UBA4823;g__JAAYXE01;s__JAAYXE01 sp012516075	4	GCA_012516075.1_ASM1251607v1_genomic.fna_Tad_4_1	MANHHCJO_01576; MANHHCJO_01578;	Tad_tadE; Tad_tadE;
GCA_039679915.1_ASM3967991v1_genomic.fna	d__Bacteria;p__Chloroflexota;c__Anaerolineae;o__Anaerolineales;f__UBA4823;g__JAAZNS01;s__	0	NO CLUSTER
GCA_012798185.1_ASM1279818v1_genomic.fna	d__Bacteria;p__Chloroflexota;c__Anaerolineae;o__Anaerolineales;f__UBA4823;g__JAAZNS01;s__JAAZNS01 sp012798185	4	GCA_012798185.1_ASM1279818v1_genomic.fna_Flagellum_1_2	CPOCOJEE_02563; CPOCOJEE_02566; CPOCOJEE_02569; CPOCOJEE_02570; CPOCOJEE_02571;	Flg_flgB; Flg_sctN_FLG; Flg_sctJ_FLG; Flg_fliE; Flg_flgC;
GCA_012798185.1_ASM1279818v1_genomic.fna	d__Bacteria;p__Chloroflexota;c__Anaerolineae;o__Anaerolineales;f__UBA4823;g__JAAZNS01;s__JAAZNS01 sp012798185	4	GCA_012798185.1_ASM1279818v1_genomic.fna_Flagellum_1_1	CPOCOJEE_02203; CPOCOJEE_02204; CPOCOJEE_02205; CPOCOJEE_02208; CPOCOJEE_02209; CPOCOJEE_02211; CPOCOJEE_02212;	Flg_sctV_FLG; Flg_sctU_FLG; Flg_sctT_FLG; Flg_sctS_FLG; Flg_sctR_FLG; Flg_sctQ_FLG; Flg_sctQ_FLG;
