## Extended Data 1 for "Horizontal gene transfer of the functional archaellum machinery to Bacteria" (part 2 of 3)

### Sheet: Chloroflexota_TXS_Clusters (continued)
GCA_035299885.1_ASM3529988v1_genomic.fna	d__Bacteria;p__Chloroflexota;c__;o__;f__;g__;s__	2	GCA_035299885.1_ASM3529988v1_genomic.fna_Tad_3_1	HFFFJEIL_01297; HFFFJEIL_01298; HFFFJEIL_01299; HFFFJEIL_01300; HFFFJEIL_01301; HFFFJEIL_01302; HFFFJEIL_01303; HFFFJEIL_01304; HFFFJEIL_01305;	Tad_flp; Tad_flp; Tad_tadV; Tad_tadE; Tad_tadE; Tad_tadG; Tad_rcpC; Tad_tadZ; Tad_tadA;
GCA_012798185.1_ASM1279818v1_genomic.fna	d__Bacteria;p__Chloroflexota;c__Anaerolineae;o__Anaerolineales;f__UBA4823;g__JAAZNS01;s__JAAZNS01 sp012798185	4	GCA_012798185.1_ASM1279818v1_genomic.fna_Tad_3_1	CPOCOJEE_00147; CPOCOJEE_00148; CPOCOJEE_00150; CPOCOJEE_00151; CPOCOJEE_00153;	Tad_tadC; Tad_tadB; Tad_tadA; Tad_tadZ; Tad_flp;
GCA_012798185.1_ASM1279818v1_genomic.fna	d__Bacteria;p__Chloroflexota;c__Anaerolineae;o__Anaerolineales;f__UBA4823;g__JAAZNS01;s__JAAZNS01 sp012798185	4	GCA_012798185.1_ASM1279818v1_genomic.fna_Tad_3_-1	CPOCOJEE_01308;	Tad_tadV;
GCA_016929095.1_ASM1692909v1_genomic.fna	d__Bacteria;p__Chloroflexota;c__Anaerolineae;o__Anaerolineales;f__UBA4823;g__JAAZNS01;s__JAAZNS01 sp016929095	2	GCA_016929095.1_ASM1692909v1_genomic.fna_Flagellum_1_1	BLGLONHC_00163; BLGLONHC_00164; BLGLONHC_00166; BLGLONHC_00167;	Flg_sctQ_FLG; Flg_sctQ_FLG; Flg_sctR_FLG; Flg_sctS_FLG;
GCA_016929095.1_ASM1692909v1_genomic.fna	d__Bacteria;p__Chloroflexota;c__Anaerolineae;o__Anaerolineales;f__UBA4823;g__JAAZNS01;s__JAAZNS01 sp016929095	2	GCA_016929095.1_ASM1692909v1_genomic.fna_Flagellum_1_2	BLGLONHC_02349; BLGLONHC_02350; BLGLONHC_02351; BLGLONHC_02360; BLGLONHC_02369; BLGLONHC_02372; BLGLONHC_02375; BLGLONHC_02376; BLGLONHC_02377;	Flg_sctT_FLG; Flg_sctU_FLG; Flg_sctV_FLG; Flg_flgC; Flg_flgB; Flg_sctN_FLG; Flg_sctJ_FLG; Flg_fliE; Flg_flgC;
GCA_034438155.1_ASM3443815v1_genomic.fna	d__Bacteria;p__Chloroflexota;c__Anaerolineae;o__Anaerolineales;f__UBA4823;g__JAFGQI01;s__	0	NO CLUSTER
GCA_016935755.1_ASM1693575v1_genomic.fna	d__Bacteria;p__Chloroflexota;c__Anaerolineae;o__Anaerolineales;f__UBA4823;g__JAFGQI01;s__JAFGQI01 sp016935755	2	GCA_016935755.1_ASM1693575v1_genomic.fna_Tad_2_2	DMOFNMKO_01992; DMOFNMKO_01993; DMOFNMKO_01994; DMOFNMKO_01995; DMOFNMKO_01996; DMOFNMKO_01997;	Tad_tadC; Tad_tadB; Tad_tadA; Tad_tadZ; Tad_rcpC; Tad_flp;
GCA_016935755.1_ASM1693575v1_genomic.fna	d__Bacteria;p__Chloroflexota;c__Anaerolineae;o__Anaerolineales;f__UBA4823;g__JAFGQI01;s__JAFGQI01 sp016935755	2	GCA_016935755.1_ASM1693575v1_genomic.fna_Tad_2_1	DMOFNMKO_01773; DMOFNMKO_01775;	Tad_tadE; Tad_tadE;
GCA_034430155.1_ASM3443015v1_genomic.fna	d__Bacteria;p__Chloroflexota;c__Anaerolineae;o__Anaerolineales;f__UBA4823;g__Kmv39;s__	0	NO CLUSTER
GCA_036374015.1_ASM3637401v1_genomic.fna	d__Bacteria;p__Chloroflexota;c__Anaerolineae;o__Anaerolineales;f__UBA4823;g__Kmv39;s__	0	NO CLUSTER
GCA_036507795.1_ASM3650779v1_genomic.fna	d__Bacteria;p__Chloroflexota;c__Anaerolineae;o__Anaerolineales;f__UBA4823;g__Kmv39;s__	0	NO CLUSTER
GCA_037386465.1_ASM3738646v1_genomic.fna	d__Bacteria;p__Chloroflexota;c__Anaerolineae;o__Anaerolineales;f__UBA4823;g__Kmv39;s__	3	GCA_037386465.1_ASM3738646v1_genomic.fna_Tad_1_2	FFFHBLIC_05622; FFFHBLIC_05623; FFFHBLIC_05624; FFFHBLIC_05625;	Tad_tadC; Tad_tadB; Tad_tadA; Tad_tadZ;
GCA_037386465.1_ASM3738646v1_genomic.fna	d__Bacteria;p__Chloroflexota;c__Anaerolineae;o__Anaerolineales;f__UBA4823;g__Kmv39;s__	3	GCA_037386465.1_ASM3738646v1_genomic.fna_Tad_1_1	FFFHBLIC_04495; FFFHBLIC_04497;	Tad_tadE; Tad_tadZ;
GCA_037386465.1_ASM3738646v1_genomic.fna	d__Bacteria;p__Chloroflexota;c__Anaerolineae;o__Anaerolineales;f__UBA4823;g__Kmv39;s__	3	GCA_037386465.1_ASM3738646v1_genomic.fna_Tad_1_-1	FFFHBLIC_04417;	Tad_tadV;
GCA_014859065.1_ASM1485906v1_genomic.fna	d__Bacteria;p__Chloroflexota;c__Anaerolineae;o__Anaerolineales;f__UBA4823;g__Kmv39;s__Kmv39 sp014859065	3	GCA_014859065.1_ASM1485906v1_genomic.fna_Tad_1_2	IHIIAFDO_02820; IHIIAFDO_02821; IHIIAFDO_02822; IHIIAFDO_02823; IHIIAFDO_02824; IHIIAFDO_02825;	Tad_flp; Tad_flp; Tad_flp; Tad_flp; Tad_flp; Tad_flp;
GCA_014859065.1_ASM1485906v1_genomic.fna	d__Bacteria;p__Chloroflexota;c__Anaerolineae;o__Anaerolineales;f__UBA4823;g__Kmv39;s__Kmv39 sp014859065	3	GCA_014859065.1_ASM1485906v1_genomic.fna_Tad_1_1	IHIIAFDO_02667; IHIIAFDO_02668; IHIIAFDO_02669; IHIIAFDO_02670;	Tad_tadC; Tad_tadB; Tad_tadA; Tad_tadZ;
GCA_014859065.1_ASM1485906v1_genomic.fna	d__Bacteria;p__Chloroflexota;c__Anaerolineae;o__Anaerolineales;f__UBA4823;g__Kmv39;s__Kmv39 sp014859065	3	GCA_014859065.1_ASM1485906v1_genomic.fna_Tad_1_3	IHIIAFDO_03040; IHIIAFDO_03041;	Tad_tadE; Tad_tadE;
GCA_025057515.1_ASM2505751v1_genomic.fna	d__Bacteria;p__Chloroflexota;c__Anaerolineae;o__Anaerolineales;f__UBA4823;g__NAK19;s__	2	GCA_025057515.1_ASM2505751v1_genomic.fna_Tad_1_2	IAEBJCOK_01970; IAEBJCOK_01972; IAEBJCOK_01973; IAEBJCOK_01974; IAEBJCOK_01975;	Tad_flp; Tad_tadZ; Tad_tadA; Tad_tadB; Tad_tadC;
GCA_025057515.1_ASM2505751v1_genomic.fna	d__Bacteria;p__Chloroflexota;c__Anaerolineae;o__Anaerolineales;f__UBA4823;g__NAK19;s__	2	GCA_025057515.1_ASM2505751v1_genomic.fna_Tad_1_1	IAEBJCOK_01167; IAEBJCOK_01168;	Tad_tadG; Tad_tadE;
GCA_034434515.1_ASM3443451v1_genomic.fna	d__Bacteria;p__Chloroflexota;c__Anaerolineae;o__Anaerolineales;f__UBA4823;g__NAK19;s__	2	GCA_034434515.1_ASM3443451v1_genomic.fna_Flagellum_1_1	PDOBANHP_01937; PDOBANHP_01938; PDOBANHP_01939; PDOBANHP_01942; PDOBANHP_01945;	Flg_flgC; Flg_fliE; Flg_sctJ_FLG; Flg_sctN_FLG; Flg_flgB;
GCA_034434515.1_ASM3443451v1_genomic.fna	d__Bacteria;p__Chloroflexota;c__Anaerolineae;o__Anaerolineales;f__UBA4823;g__NAK19;s__	2	GCA_034434515.1_ASM3443451v1_genomic.fna_Flagellum_1_2	PDOBANHP_02205; PDOBANHP_02206; PDOBANHP_02207; PDOBANHP_02210; PDOBANHP_02211; PDOBANHP_02213; PDOBANHP_02214;	Flg_sctV_FLG; Flg_sctU_FLG; Flg_sctT_FLG; Flg_sctS_FLG; Flg_sctR_FLG; Flg_sctQ_FLG; Flg_sctQ_FLG;
GCA_036781705.1_ASM3678170v1_genomic.fna	d__Bacteria;p__Chloroflexota;c__Anaerolineae;o__Anaerolineales;f__UBA4823;g__NAK19;s__	0	NO CLUSTER
GCA_003130835.1_ASM313083v1_genomic.fna	d__Bacteria;p__Chloroflexota;c__Anaerolineae;o__Anaerolineales;f__UBA4823;g__NAK19;s__NAK19 sp003130835	4	GCA_003130835.1_ASM313083v1_genomic.fna_Flagellum_1_1	PDIJPCDL_00139; PDIJPCDL_00140; PDIJPCDL_00141;	Flg_flgC; Flg_fliE; Flg_sctJ_FLG;
GCA_003130835.1_ASM313083v1_genomic.fna	d__Bacteria;p__Chloroflexota;c__Anaerolineae;o__Anaerolineales;f__UBA4823;g__NAK19;s__NAK19 sp003130835	4	GCA_003130835.1_ASM313083v1_genomic.fna_Flagellum_1_2	PDIJPCDL_00286; PDIJPCDL_00287; PDIJPCDL_00289; PDIJPCDL_00290; PDIJPCDL_00293; PDIJPCDL_00294; PDIJPCDL_00295; PDIJPCDL_00313; PDIJPCDL_00316;	Flg_sctQ_FLG; Flg_sctQ_FLG; Flg_sctR_FLG; Flg_sctS_FLG; Flg_sctT_FLG; Flg_sctU_FLG; Flg_sctV_FLG; Flg_flgB; Flg_sctN_FLG;
GCA_003130835.1_ASM313083v1_genomic.fna	d__Bacteria;p__Chloroflexota;c__Anaerolineae;o__Anaerolineales;f__UBA4823;g__NAK19;s__NAK19 sp003130835	4	GCA_003130835.1_ASM313083v1_genomic.fna_Tad_3_2	PDIJPCDL_00222; PDIJPCDL_00224; PDIJPCDL_00225; PDIJPCDL_00226; PDIJPCDL_00227;	Tad_flp; Tad_tadZ; Tad_tadA; Tad_tadB; Tad_tadC;
GCA_003130835.1_ASM313083v1_genomic.fna	d__Bacteria;p__Chloroflexota;c__Anaerolineae;o__Anaerolineales;f__UBA4823;g__NAK19;s__NAK19 sp003130835	4	GCA_003130835.1_ASM313083v1_genomic.fna_Tad_3_1	PDIJPCDL_00142; PDIJPCDL_00143;	Tad_tadG; Tad_tadE;
GCA_003327455.1_ASM332745v1_genomic.fna	d__Bacteria;p__Chloroflexota;c__Anaerolineae;o__Anaerolineales;f__UBA4823;g__NAK19;s__NAK19 sp003327455	4	GCA_003327455.1_ASM332745v1_genomic.fna_Flagellum_1_1	BIMKOKMO_02462; BIMKOKMO_02463; BIMKOKMO_02465; BIMKOKMO_02466; BIMKOKMO_02469; BIMKOKMO_02470; BIMKOKMO_02471; BIMKOKMO_02489; BIMKOKMO_02492; BIMKOKMO_02495; BIMKOKMO_02496; BIMKOKMO_02497;	Flg_sctQ_FLG; Flg_sctQ_FLG; Flg_sctR_FLG; Flg_sctS_FLG; Flg_sctT_FLG; Flg_sctU_FLG; Flg_sctV_FLG; Flg_flgB; Flg_sctN_FLG; Flg_sctJ_FLG; Flg_fliE; Flg_flgC;
GCA_003327455.1_ASM332745v1_genomic.fna	d__Bacteria;p__Chloroflexota;c__Anaerolineae;o__Anaerolineales;f__UBA4823;g__NAK19;s__NAK19 sp003327455	4	GCA_003327455.1_ASM332745v1_genomic.fna_Tad_3_1	BIMKOKMO_00942; BIMKOKMO_00945; BIMKOKMO_00946; BIMKOKMO_00947;	Tad_flp; Tad_tadA; Tad_tadB; Tad_tadC;
GCA_003327455.1_ASM332745v1_genomic.fna	d__Bacteria;p__Chloroflexota;c__Anaerolineae;o__Anaerolineales;f__UBA4823;g__NAK19;s__NAK19 sp003327455	4	GCA_003327455.1_ASM332745v1_genomic.fna_Tad_3_2	BIMKOKMO_03178; BIMKOKMO_03180;	Tad_tadE; Tad_tadE;
GCA_003327455.1_ASM332745v1_genomic.fna	d__Bacteria;p__Chloroflexota;c__Anaerolineae;o__Anaerolineales;f__UBA4823;g__NAK19;s__NAK19 sp003327455	4	GCA_003327455.1_ASM332745v1_genomic.fna_Tad_3_-1	BIMKOKMO_01249;	Tad_tadV;
GCA_030017765.1_ASM3001776v1_genomic.fna	d__Bacteria;p__Chloroflexota;c__Anaerolineae;o__Anaerolineales;f__UBA4823;g__RBG-16-57-11;s__	2	GCA_030017765.1_ASM3001776v1_genomic.fna_Tad_1_2	MOEHOMKO_03533; MOEHOMKO_03535; MOEHOMKO_03536; MOEHOMKO_03537; MOEHOMKO_03538;	Tad_flp; Tad_tadZ; Tad_tadA; Tad_tadB; Tad_tadC;
GCA_030017765.1_ASM3001776v1_genomic.fna	d__Bacteria;p__Chloroflexota;c__Anaerolineae;o__Anaerolineales;f__UBA4823;g__RBG-16-57-11;s__	2	GCA_030017765.1_ASM3001776v1_genomic.fna_Tad_1_1	MOEHOMKO_01970; MOEHOMKO_01976; MOEHOMKO_01977;	Tad_tadE; Tad_tadC; Tad_tadC;
GCA_034411655.1_ASM3441165v1_genomic.fna	d__Bacteria;p__Chloroflexota;c__Anaerolineae;o__Anaerolineales;f__UBA4823;g__RBG-16-57-11;s__	0	NO CLUSTER
GCA_001795165.1_ASM179516v1_genomic.fna	d__Bacteria;p__Chloroflexota;c__Anaerolineae;o__Anaerolineales;f__UBA4823;g__RBG-16-57-11;s__RBG-16-57-11 sp001795165	2	GCA_001795165.1_ASM179516v1_genomic.fna_Tad_1_2	GGJOIPHM_04358; GGJOIPHM_04360; GGJOIPHM_04361; GGJOIPHM_04362; GGJOIPHM_04363;	Tad_flp; Tad_tadZ; Tad_tadA; Tad_tadB; Tad_tadC;
GCA_001795165.1_ASM179516v1_genomic.fna	d__Bacteria;p__Chloroflexota;c__Anaerolineae;o__Anaerolineales;f__UBA4823;g__RBG-16-57-11;s__RBG-16-57-11 sp001795165	2	GCA_001795165.1_ASM179516v1_genomic.fna_Tad_1_1	GGJOIPHM_01246; GGJOIPHM_01248;	Tad_tadE; Tad_tadE;
GCA_020722415.1_ASM2072241v1_genomic.fna	d__Bacteria;p__Chloroflexota;c__Anaerolineae;o__Anaerolineales;f__UBA4823;g__UBA4823;s__	1	GCA_020722415.1_ASM2072241v1_genomic.fna_Flagellum_1_1	KMEKHJNC_03073; KMEKHJNC_03074; KMEKHJNC_03076; KMEKHJNC_03077; KMEKHJNC_03080; KMEKHJNC_03081; KMEKHJNC_03082; KMEKHJNC_03100; KMEKHJNC_03103; KMEKHJNC_03106; KMEKHJNC_03107; KMEKHJNC_03108;	Flg_sctQ_FLG; Flg_sctQ_FLG; Flg_sctR_FLG; Flg_sctS_FLG; Flg_sctT_FLG; Flg_sctU_FLG; Flg_sctV_FLG; Flg_flgB; Flg_sctN_FLG; Flg_sctJ_FLG; Flg_fliE; Flg_flgC;
GCA_034436035.1_ASM3443603v1_genomic.fna	d__Bacteria;p__Chloroflexota;c__Anaerolineae;o__Anaerolineales;f__UBA4823;g__UBA4823;s__	3	GCA_034436035.1_ASM3443603v1_genomic.fna_Flagellum_1_3	OKJJINHD_02254; OKJJINHD_02255;	Flg_fliE; Flg_flgC;
GCA_034436035.1_ASM3443603v1_genomic.fna	d__Bacteria;p__Chloroflexota;c__Anaerolineae;o__Anaerolineales;f__UBA4823;g__UBA4823;s__	3	GCA_034436035.1_ASM3443603v1_genomic.fna_Flagellum_1_1	OKJJINHD_01182; OKJJINHD_01185;	Flg_sctN_FLG; Flg_flgB;
GCA_034436035.1_ASM3443603v1_genomic.fna	d__Bacteria;p__Chloroflexota;c__Anaerolineae;o__Anaerolineales;f__UBA4823;g__UBA4823;s__	3	GCA_034436035.1_ASM3443603v1_genomic.fna_Flagellum_1_2	OKJJINHD_01565; OKJJINHD_01566; OKJJINHD_01567; OKJJINHD_01570; OKJJINHD_01571; OKJJINHD_01573; OKJJINHD_01574;	Flg_sctV_FLG; Flg_sctU_FLG; Flg_sctT_FLG; Flg_sctS_FLG; Flg_sctR_FLG; Flg_sctQ_FLG; Flg_sctQ_FLG;
GCA_002428565.1_ASM242856v1_genomic.fna	d__Bacteria;p__Chloroflexota;c__Anaerolineae;o__Anaerolineales;f__UBA4823;g__UBA6092;s__UBA6092 sp002428565	2	GCA_002428565.1_ASM242856v1_genomic.fna_Tad_1_2	CKINPJCO_01920; CKINPJCO_01922; CKINPJCO_01923; CKINPJCO_01924; CKINPJCO_01925;	Tad_flp; Tad_tadZ; Tad_tadA; Tad_tadB; Tad_tadC;
GCA_002428565.1_ASM242856v1_genomic.fna	d__Bacteria;p__Chloroflexota;c__Anaerolineae;o__Anaerolineales;f__UBA4823;g__UBA6092;s__UBA6092 sp002428565	2	GCA_002428565.1_ASM242856v1_genomic.fna_Tad_1_1	CKINPJCO_01248; CKINPJCO_01250;	Tad_tadA; Tad_rcpC;
GCA_016932955.1_ASM1693295v1_genomic.fna	d__Bacteria;p__Chloroflexota;c__Anaerolineae;o__Anaerolineales;f__UBA4823;g__UBA6092;s__UBA6092 sp016932955	0	NO CLUSTER
GCA_020853835.1_ASM2085383v1_genomic.fna	d__Bacteria;p__Chloroflexota;c__Anaerolineae;o__Anaerolineales;f__UBA4823;g__UTCFX2;s__	0	NO CLUSTER
GCA_027494035.1_ASM2749403v1_genomic.fna	d__Bacteria;p__Chloroflexota;c__Anaerolineae;o__Anaerolineales;f__UBA4823;g__UTCFX2;s__UTCFX2 sp002050125	0	NO CLUSTER
GCA_015660795.1_ASM1566079v1_genomic.fna	d__Bacteria;p__Chloroflexota;c__Anaerolineae;o__Anaerolineales;f__UBA6663;g__;s__	0	NO CLUSTER
GCA_020845955.1_ASM2084595v1_genomic.fna	d__Bacteria;p__Chloroflexota;c__Anaerolineae;o__Anaerolineales;f__UBA6663;g__;s__	7	GCA_020845955.1_ASM2084595v1_genomic.fna_Tad_15_2	ODIDGGCI_03224; ODIDGGCI_03225; ODIDGGCI_03226; ODIDGGCI_03227;	Tad_flp; Tad_tadC; Tad_tadB; Tad_tadA;
GCA_020845955.1_ASM2084595v1_genomic.fna	d__Bacteria;p__Chloroflexota;c__Anaerolineae;o__Anaerolineales;f__UBA6663;g__;s__	7	GCA_020845955.1_ASM2084595v1_genomic.fna_Tad_15_1	ODIDGGCI_00480; ODIDGGCI_00481; ODIDGGCI_00482; ODIDGGCI_00483;	Tad_tadC; Tad_tadB; Tad_tadA; Tad_tadZ;
GCA_020845955.1_ASM2084595v1_genomic.fna	d__Bacteria;p__Chloroflexota;c__Anaerolineae;o__Anaerolineales;f__UBA6663;g__;s__	7	GCA_020845955.1_ASM2084595v1_genomic.fna_Tad_14_1	ODIDGGCI_05079; ODIDGGCI_05084; ODIDGGCI_05085; ODIDGGCI_05086; ODIDGGCI_05087; ODIDGGCI_05088; ODIDGGCI_05089;	Tad_tadE; Tad_tadA; Tad_tadB; Tad_tadC; Tad_flp; Tad_tadE; Tad_tadE;
GCA_020845955.1_ASM2084595v1_genomic.fna	d__Bacteria;p__Chloroflexota;c__Anaerolineae;o__Anaerolineales;f__UBA6663;g__;s__	7	GCA_020845955.1_ASM2084595v1_genomic.fna_Tad_13_1	ODIDGGCI_04237; ODIDGGCI_04242; ODIDGGCI_04243; ODIDGGCI_04244; ODIDGGCI_04245; ODIDGGCI_04246; ODIDGGCI_04247;	Tad_tadE; Tad_tadA; Tad_tadB; Tad_tadC; Tad_flp; Tad_tadE; Tad_tadE;
GCA_020845955.1_ASM2084595v1_genomic.fna	d__Bacteria;p__Chloroflexota;c__Anaerolineae;o__Anaerolineales;f__UBA6663;g__;s__	7	GCA_020845955.1_ASM2084595v1_genomic.fna_Tad_15_-1	ODIDGGCI_04264;	Tad_tadV;
GCA_020845955.1_ASM2084595v1_genomic.fna	d__Bacteria;p__Chloroflexota;c__Anaerolineae;o__Anaerolineales;f__UBA6663;g__;s__	7	GCA_020845955.1_ASM2084595v1_genomic.fna_Tad_13_-1	ODIDGGCI_04264;	Tad_tadV;
GCA_020845955.1_ASM2084595v1_genomic.fna	d__Bacteria;p__Chloroflexota;c__Anaerolineae;o__Anaerolineales;f__UBA6663;g__;s__	7	GCA_020845955.1_ASM2084595v1_genomic.fna_Tad_14_-1	ODIDGGCI_04264;	Tad_tadV;
GCA_020850595.1_ASM2085059v1_genomic.fna	d__Bacteria;p__Chloroflexota;c__Anaerolineae;o__Anaerolineales;f__UBA6663;g__;s__	5	GCA_020850595.1_ASM2085059v1_genomic.fna_Tad_10_1	CNLLCOGI_00979; CNLLCOGI_00980;	Tad_flp; Tad_flp;
GCA_020850595.1_ASM2085059v1_genomic.fna	d__Bacteria;p__Chloroflexota;c__Anaerolineae;o__Anaerolineales;f__UBA6663;g__;s__	5	GCA_020850595.1_ASM2085059v1_genomic.fna_Tad_10_2	CNLLCOGI_01533; CNLLCOGI_01534; CNLLCOGI_01535; CNLLCOGI_01536;	Tad_tadC; Tad_tadB; Tad_tadA; Tad_tadZ;
GCA_020850595.1_ASM2085059v1_genomic.fna	d__Bacteria;p__Chloroflexota;c__Anaerolineae;o__Anaerolineales;f__UBA6663;g__;s__	5	GCA_020850595.1_ASM2085059v1_genomic.fna_Tad_9_1	CNLLCOGI_04232; CNLLCOGI_04237; CNLLCOGI_04238; CNLLCOGI_04239; CNLLCOGI_04240; CNLLCOGI_04242; CNLLCOGI_04243;	Tad_tadE; Tad_tadA; Tad_tadB; Tad_tadC; Tad_flp; Tad_tadE; Tad_tadE;
GCA_020850595.1_ASM2085059v1_genomic.fna	d__Bacteria;p__Chloroflexota;c__Anaerolineae;o__Anaerolineales;f__UBA6663;g__;s__	5	GCA_020850595.1_ASM2085059v1_genomic.fna_Tad_10_-1	CNLLCOGI_04260;	Tad_tadV;
GCA_020850595.1_ASM2085059v1_genomic.fna	d__Bacteria;p__Chloroflexota;c__Anaerolineae;o__Anaerolineales;f__UBA6663;g__;s__	5	GCA_020850595.1_ASM2085059v1_genomic.fna_Tad_9_-1	CNLLCOGI_04260;	Tad_tadV;
GCA_031363385.1_ASM3136338v1_genomic.fna	d__Bacteria;p__Chloroflexota;c__Anaerolineae;o__Anaerolineales;f__UBA6663;g__;s__	0	NO CLUSTER
GCA_031404415.1_ASM3140441v1_genomic.fna	d__Bacteria;p__Chloroflexota;c__Anaerolineae;o__Anaerolineales;f__UBA6663;g__;s__	0	NO CLUSTER
GCA_034435235.1_ASM3443523v1_genomic.fna	d__Bacteria;p__Chloroflexota;c__Anaerolineae;o__Anaerolineales;f__UBA6663;g__;s__	2	GCA_034435235.1_ASM3443523v1_genomic.fna_Flagellum_1_1	ONPMILBB_01138; ONPMILBB_01141; ONPMILBB_01144; ONPMILBB_01145; ONPMILBB_01146;	Flg_flgB; Flg_sctN_FLG; Flg_sctJ_FLG; Flg_fliE; Flg_flgC;
GCA_034435235.1_ASM3443523v1_genomic.fna	d__Bacteria;p__Chloroflexota;c__Anaerolineae;o__Anaerolineales;f__UBA6663;g__;s__	2	GCA_034435235.1_ASM3443523v1_genomic.fna_Flagellum_1_2	ONPMILBB_01548; ONPMILBB_01549; ONPMILBB_01554; ONPMILBB_01555; ONPMILBB_01557; ONPMILBB_01558;	Flg_sctU_FLG; Flg_sctT_FLG; Flg_sctS_FLG; Flg_sctR_FLG; Flg_sctQ_FLG; Flg_sctQ_FLG;
GCA_034435515.1_ASM3443551v1_genomic.fna	d__Bacteria;p__Chloroflexota;c__Anaerolineae;o__Anaerolineales;f__UBA6663;g__;s__	1	GCA_034435515.1_ASM3443551v1_genomic.fna_Tad_1_1	JNHKBMKG_02591; JNHKBMKG_02593; JNHKBMKG_02594; JNHKBMKG_02595; JNHKBMKG_02597; JNHKBMKG_02598; JNHKBMKG_02599; JNHKBMKG_02600; JNHKBMKG_02601;	Tad_tadA; Tad_tadC; Tad_tadB; Tad_tadZ; Tad_tadG; Tad_tadE; Tad_tadE; Tad_flp; Tad_flp;
GCA_035291605.1_ASM3529160v1_genomic.fna	d__Bacteria;p__Chloroflexota;c__Anaerolineae;o__Anaerolineales;f__UBA6663;g__;s__	3	GCA_035291605.1_ASM3529160v1_genomic.fna_Tad_2_2	OAMGFGEM_02745; OAMGFGEM_02746; OAMGFGEM_02747; OAMGFGEM_02748;	Tad_tadC; Tad_tadB; Tad_tadA; Tad_tadZ;
GCA_035291605.1_ASM3529160v1_genomic.fna	d__Bacteria;p__Chloroflexota;c__Anaerolineae;o__Anaerolineales;f__UBA6663;g__;s__	3	GCA_035291605.1_ASM3529160v1_genomic.fna_Tad_2_1	OAMGFGEM_02537; OAMGFGEM_02538; OAMGFGEM_02539; OAMGFGEM_02540; OAMGFGEM_02541;	Tad_tadG; Tad_tadE; Tad_tadE; Tad_flp; Tad_flp;
GCA_035291605.1_ASM3529160v1_genomic.fna	d__Bacteria;p__Chloroflexota;c__Anaerolineae;o__Anaerolineales;f__UBA6663;g__;s__	3	GCA_035291605.1_ASM3529160v1_genomic.fna_Tad_2_-1	OAMGFGEM_00206;	Tad_tadV;
GCA_038252885.1_ASM3825288v1_genomic.fna	d__Bacteria;p__Chloroflexota;c__Anaerolineae;o__Anaerolineales;f__UBA6663;g__;s__	3	GCA_038252885.1_ASM3825288v1_genomic.fna_Tad_1_2	GBBJIHPA_03678; GBBJIHPA_03679;	Tad_flp; Tad_flp;
GCA_038252885.1_ASM3825288v1_genomic.fna	d__Bacteria;p__Chloroflexota;c__Anaerolineae;o__Anaerolineales;f__UBA6663;g__;s__	3	GCA_038252885.1_ASM3825288v1_genomic.fna_Tad_1_-1	GBBJIHPA_03957;	Tad_tadV;
GCA_038252885.1_ASM3825288v1_genomic.fna	d__Bacteria;p__Chloroflexota;c__Anaerolineae;o__Anaerolineales;f__UBA6663;g__;s__	3	GCA_038252885.1_ASM3825288v1_genomic.fna_Tad_1_1	GBBJIHPA_01765; GBBJIHPA_01766; GBBJIHPA_01767; GBBJIHPA_01768;	Tad_tadZ; Tad_tadA; Tad_tadB; Tad_tadC;
GCA_033577755.1_ASM3357775v1_genomic.fna	d__Bacteria;p__Chloroflexota;c__Anaerolineae;o__Anaerolineales;f__UBA6663;g__DSNW01;s__	0	NO CLUSTER
GCA_037442085.1_ASM3744208v1_genomic.fna	d__Bacteria;p__Chloroflexota;c__Anaerolineae;o__Anaerolineales;f__UBA6663;g__DSNW01;s__	0	NO CLUSTER
GCA_937952305.1_SRR1506987_bin.41_CONCOCT_v1.1_MAG_genomic.fna	d__Bacteria;p__Chloroflexota;c__Anaerolineae;o__Anaerolineales;f__UBA6663;g__SpSt-583;s__	3	GCA_937952305.1_SRR1506987_bin.41_CONCOCT_v1.1_MAG_genomic.fna_Flagellum_1_2	JJKNPCDK_04481; JJKNPCDK_04482;	Flg_fliE; Flg_flgC;
GCA_937952305.1_SRR1506987_bin.41_CONCOCT_v1.1_MAG_genomic.fna	d__Bacteria;p__Chloroflexota;c__Anaerolineae;o__Anaerolineales;f__UBA6663;g__SpSt-583;s__	3	GCA_937952305.1_SRR1506987_bin.41_CONCOCT_v1.1_MAG_genomic.fna_Flagellum_1_3	JJKNPCDK_05548; JJKNPCDK_05551; JJKNPCDK_05555;	Flg_sctN_FLG; Flg_flgB; Flg_flgC;
GCA_937952305.1_SRR1506987_bin.41_CONCOCT_v1.1_MAG_genomic.fna	d__Bacteria;p__Chloroflexota;c__Anaerolineae;o__Anaerolineales;f__UBA6663;g__SpSt-583;s__	3	GCA_937952305.1_SRR1506987_bin.41_CONCOCT_v1.1_MAG_genomic.fna_Flagellum_1_1	JJKNPCDK_00425; JJKNPCDK_00426; JJKNPCDK_00427; JJKNPCDK_00430; JJKNPCDK_00431; JJKNPCDK_00433; JJKNPCDK_00434;	Flg_sctV_FLG; Flg_sctU_FLG; Flg_sctT_FLG; Flg_sctS_FLG; Flg_sctR_FLG; Flg_sctQ_FLG; Flg_sctQ_FLG;
GCA_034434015.1_ASM3443401v1_genomic.fna	d__Bacteria;p__Chloroflexota;c__Anaerolineae;o__Anaerolineales;f__UBA6663;g__SpSt-583;s__SpSt-583 sp011367385	0	NO CLUSTER
GCA_017999235.1_ASM1799923v1_genomic.fna	d__Bacteria;p__Chloroflexota;c__Anaerolineae;o__Anaerolineales;f__UBA6663;g__SpSt-583;s__SpSt-583 sp017999235	5	GCA_017999235.1_ASM1799923v1_genomic.fna_Flagellum_1_1	AOOIPCCH_02314; AOOIPCCH_02315; AOOIPCCH_02316; AOOIPCCH_02319; AOOIPCCH_02322;	Flg_flgC; Flg_fliE; Flg_sctJ_FLG; Flg_sctN_FLG; Flg_flgB;
GCA_017999235.1_ASM1799923v1_genomic.fna	d__Bacteria;p__Chloroflexota;c__Anaerolineae;o__Anaerolineales;f__UBA6663;g__SpSt-583;s__SpSt-583 sp017999235	5	GCA_017999235.1_ASM1799923v1_genomic.fna_Flagellum_1_2	AOOIPCCH_03796; AOOIPCCH_03797; AOOIPCCH_03798; AOOIPCCH_03801; AOOIPCCH_03802; AOOIPCCH_03804; AOOIPCCH_03805;	Flg_sctV_FLG; Flg_sctU_FLG; Flg_sctT_FLG; Flg_sctS_FLG; Flg_sctR_FLG; Flg_sctQ_FLG; Flg_sctQ_FLG;
GCA_017999235.1_ASM1799923v1_genomic.fna	d__Bacteria;p__Chloroflexota;c__Anaerolineae;o__Anaerolineales;f__UBA6663;g__SpSt-583;s__SpSt-583 sp017999235	5	GCA_017999235.1_ASM1799923v1_genomic.fna_Tad_4_1	AOOIPCCH_02067; AOOIPCCH_02068;	Tad_flp; Tad_flp;
GCA_017999235.1_ASM1799923v1_genomic.fna	d__Bacteria;p__Chloroflexota;c__Anaerolineae;o__Anaerolineales;f__UBA6663;g__SpSt-583;s__SpSt-583 sp017999235	5	GCA_017999235.1_ASM1799923v1_genomic.fna_Tad_4_3	AOOIPCCH_04027; AOOIPCCH_04028;	Tad_tadA; Tad_tadZ;
GCA_017999235.1_ASM1799923v1_genomic.fna	d__Bacteria;p__Chloroflexota;c__Anaerolineae;o__Anaerolineales;f__UBA6663;g__SpSt-583;s__SpSt-583 sp017999235	5	GCA_017999235.1_ASM1799923v1_genomic.fna_Tad_4_2	AOOIPCCH_03311; AOOIPCCH_03312; AOOIPCCH_03318;	Tad_tadC; Tad_tadB; Tad_tadD;
GCA_035440185.1_ASM3544018v1_genomic.fna	d__Bacteria;p__Chloroflexota;c__Anaerolineae;o__Anaerolineales;f__UBA6663;g__UBA6663;s__UBA6663 sp002455335	3	GCA_035440185.1_ASM3544018v1_genomic.fna_Flagellum_1_3	HJJOBHGF_04929; HJJOBHGF_04932;	Flg_flgB; Flg_sctN_FLG;
GCA_035440185.1_ASM3544018v1_genomic.fna	d__Bacteria;p__Chloroflexota;c__Anaerolineae;o__Anaerolineales;f__UBA6663;g__UBA6663;s__UBA6663 sp002455335	3	GCA_035440185.1_ASM3544018v1_genomic.fna_Flagellum_1_2	HJJOBHGF_03915; HJJOBHGF_03916;	Flg_fliE; Flg_flgC;
GCA_035440185.1_ASM3544018v1_genomic.fna	d__Bacteria;p__Chloroflexota;c__Anaerolineae;o__Anaerolineales;f__UBA6663;g__UBA6663;s__UBA6663 sp002455335	3	GCA_035440185.1_ASM3544018v1_genomic.fna_Flagellum_1_1	HJJOBHGF_01142; HJJOBHGF_01143; HJJOBHGF_01144; HJJOBHGF_01148; HJJOBHGF_01149; HJJOBHGF_01151; HJJOBHGF_01152;	Flg_sctV_FLG; Flg_sctU_FLG; Flg_sctT_FLG; Flg_sctS_FLG; Flg_sctR_FLG; Flg_sctQ_FLG; Flg_sctQ_FLG;
GCA_016789175.1_ASM1678917v1_genomic.fna	d__Bacteria;p__Chloroflexota;c__Anaerolineae;o__Anaerolineales;f__UBA6663;g__UBA6663;s__UBA6663 sp016789175	4	GCA_016789175.1_ASM1678917v1_genomic.fna_Flagellum_1_1	NMBDGJFF_01894; NMBDGJFF_01895; NMBDGJFF_01897; NMBDGJFF_01898; NMBDGJFF_01904; NMBDGJFF_01905; NMBDGJFF_01906; NMBDGJFF_01916; NMBDGJFF_01935; NMBDGJFF_01939; NMBDGJFF_01942; NMBDGJFF_01943; NMBDGJFF_01944;	Flg_sctQ_FLG; Flg_sctQ_FLG; Flg_sctR_FLG; Flg_sctS_FLG; Flg_sctT_FLG; Flg_sctU_FLG; Flg_sctV_FLG; Flg_flgC; Flg_flgB; Flg_sctN_FLG; Flg_sctJ_FLG; Flg_fliE; Flg_flgC;
GCA_016789175.1_ASM1678917v1_genomic.fna	d__Bacteria;p__Chloroflexota;c__Anaerolineae;o__Anaerolineales;f__UBA6663;g__UBA6663;s__UBA6663 sp016789175	4	GCA_016789175.1_ASM1678917v1_genomic.fna_Tad_2_2	NMBDGJFF_03442; NMBDGJFF_03444;	Tad_tadB; Tad_flp;
GCA_016789175.1_ASM1678917v1_genomic.fna	d__Bacteria;p__Chloroflexota;c__Anaerolineae;o__Anaerolineales;f__UBA6663;g__UBA6663;s__UBA6663 sp016789175	4	GCA_016789175.1_ASM1678917v1_genomic.fna_Tad_2_1	NMBDGJFF_00044; NMBDGJFF_00045; NMBDGJFF_00046; NMBDGJFF_00047;	Tad_tadC; Tad_tadB; Tad_tadA; Tad_tadZ;
GCA_016789175.1_ASM1678917v1_genomic.fna	d__Bacteria;p__Chloroflexota;c__Anaerolineae;o__Anaerolineales;f__UBA6663;g__UBA6663;s__UBA6663 sp016789175	4	GCA_016789175.1_ASM1678917v1_genomic.fna_Tad_2_-1	NMBDGJFF_03387;	Tad_tadV;
GCA_937906855.1_SRR5576004_bin.85_CONCOCT_v1.1_MAG_genomic.fna	d__Bacteria;p__Chloroflexota;c__Anaerolineae;o__Anaerolineales;f__UBA6663;g__UBA6663;s__UBA6663 sp016789175	11	GCA_937906855.1_SRR5576004_bin.85_CONCOCT_v1.1_MAG_genomic.fna_Flagellum_1_1	IGJNKGDL_03451; IGJNKGDL_03452; IGJNKGDL_03454; IGJNKGDL_03455; IGJNKGDL_03460; IGJNKGDL_03461; IGJNKGDL_03462; IGJNKGDL_03472; IGJNKGDL_03492; IGJNKGDL_03496; IGJNKGDL_03499; IGJNKGDL_03500; IGJNKGDL_03501;	Flg_sctQ_FLG; Flg_sctQ_FLG; Flg_sctR_FLG; Flg_sctS_FLG; Flg_sctT_FLG; Flg_sctU_FLG; Flg_sctV_FLG; Flg_flgC; Flg_flgB; Flg_sctN_FLG; Flg_sctJ_FLG; Flg_fliE; Flg_flgC;
GCA_937906855.1_SRR5576004_bin.85_CONCOCT_v1.1_MAG_genomic.fna	d__Bacteria;p__Chloroflexota;c__Anaerolineae;o__Anaerolineales;f__UBA6663;g__UBA6663;s__UBA6663 sp016789175	11	GCA_937906855.1_SRR5576004_bin.85_CONCOCT_v1.1_MAG_genomic.fna_Tad_57_3	IGJNKGDL_05193; IGJNKGDL_05194;	Tad_flp; Tad_flp;
GCA_937906855.1_SRR5576004_bin.85_CONCOCT_v1.1_MAG_genomic.fna	d__Bacteria;p__Chloroflexota;c__Anaerolineae;o__Anaerolineales;f__UBA6663;g__UBA6663;s__UBA6663 sp016789175	11	GCA_937906855.1_SRR5576004_bin.85_CONCOCT_v1.1_MAG_genomic.fna_Tad_46_1	IGJNKGDL_02481; IGJNKGDL_02482; IGJNKGDL_02484;	Tad_tadA; Tad_tadB; Tad_flp;
GCA_937906855.1_SRR5576004_bin.85_CONCOCT_v1.1_MAG_genomic.fna	d__Bacteria;p__Chloroflexota;c__Anaerolineae;o__Anaerolineales;f__UBA6663;g__UBA6663;s__UBA6663 sp016789175	11	GCA_937906855.1_SRR5576004_bin.85_CONCOCT_v1.1_MAG_genomic.fna_Tad_57_2	IGJNKGDL_03791; IGJNKGDL_03792; IGJNKGDL_03793;	Tad_tadA; Tad_tadB; Tad_tadC;
GCA_937906855.1_SRR5576004_bin.85_CONCOCT_v1.1_MAG_genomic.fna	d__Bacteria;p__Chloroflexota;c__Anaerolineae;o__Anaerolineales;f__UBA6663;g__UBA6663;s__UBA6663 sp016789175	11	GCA_937906855.1_SRR5576004_bin.85_CONCOCT_v1.1_MAG_genomic.fna_Tad_46_2	IGJNKGDL_04687; IGJNKGDL_04689; IGJNKGDL_04695;	Tad_tadC; Tad_tadA; Tad_tadE;
GCA_937906855.1_SRR5576004_bin.85_CONCOCT_v1.1_MAG_genomic.fna	d__Bacteria;p__Chloroflexota;c__Anaerolineae;o__Anaerolineales;f__UBA6663;g__UBA6663;s__UBA6663 sp016789175	11	GCA_937906855.1_SRR5576004_bin.85_CONCOCT_v1.1_MAG_genomic.fna_Tad_49_1	IGJNKGDL_02492; IGJNKGDL_02493; IGJNKGDL_02494; IGJNKGDL_02495;	Tad_tadC; Tad_tadB; Tad_tadA; Tad_tadZ;
GCA_937906855.1_SRR5576004_bin.85_CONCOCT_v1.1_MAG_genomic.fna	d__Bacteria;p__Chloroflexota;c__Anaerolineae;o__Anaerolineales;f__UBA6663;g__UBA6663;s__UBA6663 sp016789175	11	GCA_937906855.1_SRR5576004_bin.85_CONCOCT_v1.1_MAG_genomic.fna_Tad_57_1	IGJNKGDL_01127; IGJNKGDL_01131; IGJNKGDL_01132;	Tad_tadE; Tad_tadB; Tad_tadA;
GCA_937906855.1_SRR5576004_bin.85_CONCOCT_v1.1_MAG_genomic.fna	d__Bacteria;p__Chloroflexota;c__Anaerolineae;o__Anaerolineales;f__UBA6663;g__UBA6663;s__UBA6663 sp016789175	11	GCA_937906855.1_SRR5576004_bin.85_CONCOCT_v1.1_MAG_genomic.fna_Tad_49_2	IGJNKGDL_05260; IGJNKGDL_05261;	Tad_tadE; Tad_tadE;
GCA_937906855.1_SRR5576004_bin.85_CONCOCT_v1.1_MAG_genomic.fna	d__Bacteria;p__Chloroflexota;c__Anaerolineae;o__Anaerolineales;f__UBA6663;g__UBA6663;s__UBA6663 sp016789175	11	GCA_937906855.1_SRR5576004_bin.85_CONCOCT_v1.1_MAG_genomic.fna_Tad_57_-1	IGJNKGDL_03941;	Tad_tadV;
GCA_937906855.1_SRR5576004_bin.85_CONCOCT_v1.1_MAG_genomic.fna	d__Bacteria;p__Chloroflexota;c__Anaerolineae;o__Anaerolineales;f__UBA6663;g__UBA6663;s__UBA6663 sp016789175	11	GCA_937906855.1_SRR5576004_bin.85_CONCOCT_v1.1_MAG_genomic.fna_Tad_46_-1	IGJNKGDL_03941;	Tad_tadV;
GCA_937906855.1_SRR5576004_bin.85_CONCOCT_v1.1_MAG_genomic.fna	d__Bacteria;p__Chloroflexota;c__Anaerolineae;o__Anaerolineales;f__UBA6663;g__UBA6663;s__UBA6663 sp016789175	11	GCA_937906855.1_SRR5576004_bin.85_CONCOCT_v1.1_MAG_genomic.fna_Tad_49_-1	IGJNKGDL_03941;	Tad_tadV;
GCA_020630175.1_ASM2063017v1_genomic.fna	d__Bacteria;p__Chloroflexota;c__Anaerolineae;o__Anaerolineales;f__UBA6668;g__;s__	0	NO CLUSTER
GCA_020630225.1_ASM2063022v1_genomic.fna	d__Bacteria;p__Chloroflexota;c__Anaerolineae;o__Anaerolineales;f__UBA6668;g__;s__	0	NO CLUSTER
GCA_020630805.1_ASM2063080v1_genomic.fna	d__Bacteria;p__Chloroflexota;c__Anaerolineae;o__Anaerolineales;f__UBA6668;g__;s__	0	NO CLUSTER
GCA_035521435.1_ASM3552143v1_genomic.fna	d__Bacteria;p__Chloroflexota;c__Anaerolineae;o__Anaerolineales;f__UBA6668;g__UBA6668;s__UBA6668 sp002455215	0	NO CLUSTER
GCA_038060255.1_ASM3806025v1_genomic.fna	d__Bacteria;p__Chloroflexota;c__Anaerolineae;o__Anaerolineales;f__VGOW01;g__JACPWC01;s__	0	NO CLUSTER
GCA_016197225.1_ASM1619722v1_genomic.fna	d__Bacteria;p__Chloroflexota;c__Anaerolineae;o__Anaerolineales;f__VGOW01;g__JACPWC01;s__JACPWC01 sp016197225	3	GCA_016197225.1_ASM1619722v1_genomic.fna_Tad_1_2	IDBHCNLK_00929; IDBHCNLK_00931;	Tad_tadA; Tad_rcpC;
GCA_016197225.1_ASM1619722v1_genomic.fna	d__Bacteria;p__Chloroflexota;c__Anaerolineae;o__Anaerolineales;f__VGOW01;g__JACPWC01;s__JACPWC01 sp016197225	3	GCA_016197225.1_ASM1619722v1_genomic.fna_Tad_1_3	IDBHCNLK_03592; IDBHCNLK_03593; IDBHCNLK_03595;	Tad_tadA; Tad_tadZ; Tad_flp;
GCA_016197225.1_ASM1619722v1_genomic.fna	d__Bacteria;p__Chloroflexota;c__Anaerolineae;o__Anaerolineales;f__VGOW01;g__JACPWC01;s__JACPWC01 sp016197225	3	GCA_016197225.1_ASM1619722v1_genomic.fna_Tad_1_1	IDBHCNLK_00915; IDBHCNLK_00920;	Tad_tadE; Tad_tadV;
GCA_016213135.1_ASM1621313v1_genomic.fna	d__Bacteria;p__Chloroflexota;c__Anaerolineae;o__Anaerolineales;f__VGOW01;g__JACRBQ01;s__JACRBQ01 sp016213135	2	GCA_016213135.1_ASM1621313v1_genomic.fna_Tad_1_1	KGDNBMMF_00589; KGDNBMMF_00591; KGDNBMMF_00592; KGDNBMMF_00593; KGDNBMMF_00594;	Tad_flp; Tad_tadZ; Tad_tadA; Tad_tadB; Tad_tadC;
GCA_016213135.1_ASM1621313v1_genomic.fna	d__Bacteria;p__Chloroflexota;c__Anaerolineae;o__Anaerolineales;f__VGOW01;g__JACRBQ01;s__JACRBQ01 sp016213135	2	GCA_016213135.1_ASM1621313v1_genomic.fna_Tad_1_2	KGDNBMMF_03369; KGDNBMMF_03371;	Tad_tadE; Tad_tadE;
GCA_038060695.1_ASM3806069v1_genomic.fna	d__Bacteria;p__Chloroflexota;c__Anaerolineae;o__Anaerolineales;f__VGOW01;g__JACRLA01;s__	2	GCA_038060695.1_ASM3806069v1_genomic.fna_Flagellum_1_2	ANHKJNNL_01166; ANHKJNNL_01169; ANHKJNNL_01172; ANHKJNNL_01173; ANHKJNNL_01174;	Flg_flgB; Flg_sctN_FLG; Flg_sctJ_FLG; Flg_fliE; Flg_flgC;
GCA_038060695.1_ASM3806069v1_genomic.fna	d__Bacteria;p__Chloroflexota;c__Anaerolineae;o__Anaerolineales;f__VGOW01;g__JACRLA01;s__	2	GCA_038060695.1_ASM3806069v1_genomic.fna_Flagellum_1_1	ANHKJNNL_00667; ANHKJNNL_00669; ANHKJNNL_00670; ANHKJNNL_00672; ANHKJNNL_00673; ANHKJNNL_00674;	Flg_sctQ_FLG; Flg_sctR_FLG; Flg_sctS_FLG; Flg_sctT_FLG; Flg_sctU_FLG; Flg_sctV_FLG;
GCA_016215035.1_ASM1621503v1_genomic.fna	d__Bacteria;p__Chloroflexota;c__Anaerolineae;o__Anaerolineales;f__VGOW01;g__JACRLA01;s__JACRLA01 sp016215145	2	GCA_016215035.1_ASM1621503v1_genomic.fna_Tad_1_2	APJCJBEE_02924; APJCJBEE_02926; APJCJBEE_02927; APJCJBEE_02928; APJCJBEE_02929;	Tad_flp; Tad_tadZ; Tad_tadA; Tad_tadB; Tad_tadC;
GCA_016215035.1_ASM1621503v1_genomic.fna	d__Bacteria;p__Chloroflexota;c__Anaerolineae;o__Anaerolineales;f__VGOW01;g__JACRLA01;s__JACRLA01 sp016215145	2	GCA_016215035.1_ASM1621503v1_genomic.fna_Tad_1_1	APJCJBEE_01950; APJCJBEE_01951; APJCJBEE_01952;	Tad_tadE; Tad_tadE; Tad_tadG;
GCA_035286845.1_ASM3528684v1_genomic.fna	d__Bacteria;p__Chloroflexota;c__Anaerolineae;o__Anaerolineales;f__VGOW01;g__VGOW01;s__	0	NO CLUSTER
GCA_016875735.1_JGI_2017-08-21_genomic.fna	d__Bacteria;p__Chloroflexota;c__Anaerolineae;o__Anaerolineales;f__VGOW01;g__VGOW01;s__VGOW01 sp016875735	1	GCA_016875735.1_JGI_2017-08-21_genomic.fna_Flagellum_1_1	IKKLIBJP_01295; IKKLIBJP_01296; IKKLIBJP_01298; IKKLIBJP_01299; IKKLIBJP_01301; IKKLIBJP_01302; IKKLIBJP_01303; IKKLIBJP_01324; IKKLIBJP_01327; IKKLIBJP_01330; IKKLIBJP_01331; IKKLIBJP_01332;	Flg_sctQ_FLG; Flg_sctQ_FLG; Flg_sctR_FLG; Flg_sctS_FLG; Flg_sctT_FLG; Flg_sctU_FLG; Flg_sctV_FLG; Flg_flgB; Flg_sctN_FLG; Flg_sctJ_FLG; Flg_fliE; Flg_flgC;
GCA_030863245.1_ASM3086324v1_genomic.fna	d__Bacteria;p__Chloroflexota;c__Anaerolineae;o__Ardenticatenales;f__;g__;s__	0	NO CLUSTER
GCA_013812995.1_ASM1381299v1_genomic.fna	d__Bacteria;p__Chloroflexota;c__Anaerolineae;o__Ardenticatenales;f__Ardenticatenaceae;g__;s__	0	NO CLUSTER
GCA_020634795.1_ASM2063479v1_genomic.fna	d__Bacteria;p__Chloroflexota;c__Anaerolineae;o__Ardenticatenales;f__Ardenticatenaceae;g__;s__	0	NO CLUSTER
GCA_027493995.1_ASM2749399v1_genomic.fna	d__Bacteria;p__Chloroflexota;c__Anaerolineae;o__Ardenticatenales;f__Ardenticatenaceae;g__;s__	2	GCA_027493995.1_ASM2749399v1_genomic.fna_Tad_2_1	HKDJCKIO_05722; HKDJCKIO_05723; HKDJCKIO_05724; HKDJCKIO_05726; HKDJCKIO_05727; HKDJCKIO_05728; HKDJCKIO_05729; HKDJCKIO_05731; HKDJCKIO_05734; HKDJCKIO_05735;	Tad_flp; Tad_flp; Tad_tadE; Tad_rcpC; Tad_tadZ; Tad_tadB; Tad_tadC; Tad_tadA; Tad_tadE; Tad_tadG;
GCA_027493995.1_ASM2749399v1_genomic.fna	d__Bacteria;p__Chloroflexota;c__Anaerolineae;o__Ardenticatenales;f__Ardenticatenaceae;g__;s__	2	GCA_027493995.1_ASM2749399v1_genomic.fna_Tad_1_1	HKDJCKIO_05370; HKDJCKIO_05371; HKDJCKIO_05372; HKDJCKIO_05373; HKDJCKIO_05374; HKDJCKIO_05376; HKDJCKIO_05377;	Tad_tadC; Tad_tadB; Tad_tadA; Tad_tadZ; Tad_rcpC; Tad_tadG; Tad_tadE;
GCA_036386615.1_ASM3638661v1_genomic.fna	d__Bacteria;p__Chloroflexota;c__Anaerolineae;o__Ardenticatenales;f__Ardenticatenaceae;g__;s__	0	NO CLUSTER
GCA_001306175.1_ASM130617v1_genomic.fna	d__Bacteria;p__Chloroflexota;c__Anaerolineae;o__Ardenticatenales;f__Ardenticatenaceae;g__Ardenticatena;s__Ardenticatena maritima	2	GCA_001306175.1_ASM130617v1_genomic.fna_Tad_2_1	PEPOFJAK_01018; PEPOFJAK_01019; PEPOFJAK_01020; PEPOFJAK_01021; PEPOFJAK_01022; PEPOFJAK_01025;	Tad_tadC; Tad_tadB; Tad_tadA; Tad_tadZ; Tad_rcpC; Tad_tadE;
GCA_001306175.1_ASM130617v1_genomic.fna	d__Bacteria;p__Chloroflexota;c__Anaerolineae;o__Ardenticatenales;f__Ardenticatenaceae;g__Ardenticatena;s__Ardenticatena maritima	2	GCA_001306175.1_ASM130617v1_genomic.fna_Tad_2_-1	PEPOFJAK_02802;	Tad_tadV;
GCA_027075665.1_ASM2707566v1_genomic.fna	d__Bacteria;p__Chloroflexota;c__Anaerolineae;o__Ardenticatenales;f__Ardenticatenaceae;g__Ardenticatena;s__Ardenticatena sp015487975	2	GCA_027075665.1_ASM2707566v1_genomic.fna_Tad_2_1	ACLONAKC_01774; ACLONAKC_01777; ACLONAKC_01778; ACLONAKC_01779; ACLONAKC_01780; ACLONAKC_01781;	Tad_tadE; Tad_rcpC; Tad_tadZ; Tad_tadA; Tad_tadB; Tad_tadC;
GCA_027075665.1_ASM2707566v1_genomic.fna	d__Bacteria;p__Chloroflexota;c__Anaerolineae;o__Ardenticatenales;f__Ardenticatenaceae;g__Ardenticatena;s__Ardenticatena sp015487975	2	GCA_027075665.1_ASM2707566v1_genomic.fna_Tad_2_-1	ACLONAKC_01244;	Tad_tadV;
GCA_026989095.1_ASM2698909v1_genomic.fna	d__Bacteria;p__Chloroflexota;c__Anaerolineae;o__Ardenticatenales;f__Ardenticatenaceae;g__WFWG01;s__	1	GCA_026989095.1_ASM2698909v1_genomic.fna_Tad_1_1	PCPAGEFD_02131; PCPAGEFD_02132; PCPAGEFD_02135; PCPAGEFD_02136; PCPAGEFD_02137; PCPAGEFD_02138; PCPAGEFD_02139;	Tad_tadE; Tad_tadE; Tad_rcpC; Tad_tadZ; Tad_tadA; Tad_tadB; Tad_tadC;
GCA_030949995.1_ASM3094999v1_genomic.fna	d__Bacteria;p__Chloroflexota;c__Anaerolineae;o__Ardenticatenales;f__Ardenticatenaceae;g__WFWG01;s__	1	GCA_030949995.1_ASM3094999v1_genomic.fna_Tad_1_1	OCLMEGOC_03104; OCLMEGOC_03110; OCLMEGOC_03111; OCLMEGOC_03112; OCLMEGOC_03113; OCLMEGOC_03114;	Tad_tadE; Tad_rcpC; Tad_tadZ; Tad_tadA; Tad_tadB; Tad_tadC;
GCA_015492825.1_ASM1549282v1_genomic.fna	d__Bacteria;p__Chloroflexota;c__Anaerolineae;o__Ardenticatenales;f__Ardenticatenaceae;g__WFWG01;s__WFWG01 sp015491235	0	NO CLUSTER
GCA_013151955.1_ASM1315195v1_genomic.fna	d__Bacteria;p__Chloroflexota;c__Anaerolineae;o__Ardenticatenales;f__JAADHH01;g__JAADHH01;s__JAADHH01 sp013151955	2	GCA_013151955.1_ASM1315195v1_genomic.fna_Flagellum_1_1	OENPDCDF_02211; OENPDCDF_02214; OENPDCDF_02217; OENPDCDF_02218; OENPDCDF_02219; OENPDCDF_02230; OENPDCDF_02231; OENPDCDF_02233; OENPDCDF_02234; OENPDCDF_02235; OENPDCDF_02236; OENPDCDF_02237; OENPDCDF_02250;	Flg_flgB; Flg_sctN_FLG; Flg_sctJ_FLG; Flg_fliE; Flg_flgC; Flg_sctQ_FLG; Flg_sctQ_FLG; Flg_sctR_FLG; Flg_sctS_FLG; Flg_sctT_FLG; Flg_sctU_FLG; Flg_sctV_FLG; Flg_flgC;
GCA_013151955.1_ASM1315195v1_genomic.fna	d__Bacteria;p__Chloroflexota;c__Anaerolineae;o__Ardenticatenales;f__JAADHH01;g__JAADHH01;s__JAADHH01 sp013151955	2	GCA_013151955.1_ASM1315195v1_genomic.fna_Tad_3_1	OENPDCDF_00716; OENPDCDF_00717; OENPDCDF_00718; OENPDCDF_00719; OENPDCDF_00720; OENPDCDF_00723;	Tad_tadC; Tad_tadB; Tad_tadA; Tad_tadZ; Tad_rcpC; Tad_tadE;
GCA_012514695.1_ASM1251469v1_genomic.fna	d__Bacteria;p__Chloroflexota;c__Anaerolineae;o__B4-G1;f__B4-G1;g__;s__	0	NO CLUSTER
GCA_026418995.1_ASM2641899v1_genomic.fna	d__Bacteria;p__Chloroflexota;c__Anaerolineae;o__B4-G1;f__B4-G1;g__;s__	0	NO CLUSTER
GCA_027024855.1_ASM2702485v1_genomic.fna	d__Bacteria;p__Chloroflexota;c__Anaerolineae;o__B4-G1;f__B4-G1;g__;s__	3	GCA_027024855.1_ASM2702485v1_genomic.fna_Tad_1_1	ODEKAPMP_01147; ODEKAPMP_01148;	Tad_flp; Tad_tadE;
GCA_027024855.1_ASM2702485v1_genomic.fna	d__Bacteria;p__Chloroflexota;c__Anaerolineae;o__B4-G1;f__B4-G1;g__;s__	3	GCA_027024855.1_ASM2702485v1_genomic.fna_Tad_1_2	ODEKAPMP_03023; ODEKAPMP_03024; ODEKAPMP_03025;	Tad_tadA; Tad_tadB; Tad_tadC;
GCA_027024855.1_ASM2702485v1_genomic.fna	d__Bacteria;p__Chloroflexota;c__Anaerolineae;o__B4-G1;f__B4-G1;g__;s__	3	GCA_027024855.1_ASM2702485v1_genomic.fna_Tad_1_-1	ODEKAPMP_01417;	Tad_tadV;
GCA_027079895.1_ASM2707989v1_genomic.fna	d__Bacteria;p__Chloroflexota;c__Anaerolineae;o__B4-G1;f__B4-G1;g__;s__	0	NO CLUSTER
GCA_030589785.1_ASM3058978v1_genomic.fna	d__Bacteria;p__Chloroflexota;c__Anaerolineae;o__B4-G1;f__B4-G1;g__;s__	3	GCA_030589785.1_ASM3058978v1_genomic.fna_T4aP_1_2	IDLABLMD_01287; IDLABLMD_01290; IDLABLMD_01291;	T4aP_fimT; T4aP_pilC; T4aP_pilB;
GCA_030589785.1_ASM3058978v1_genomic.fna	d__Bacteria;p__Chloroflexota;c__Anaerolineae;o__B4-G1;f__B4-G1;g__;s__	3	GCA_030589785.1_ASM3058978v1_genomic.fna_T4aP_1_-1	IDLABLMD_01977;	T4aP_pilA;
GCA_030589785.1_ASM3058978v1_genomic.fna	d__Bacteria;p__Chloroflexota;c__Anaerolineae;o__B4-G1;f__B4-G1;g__;s__	3	GCA_030589785.1_ASM3058978v1_genomic.fna_T4aP_1_1	IDLABLMD_00518; IDLABLMD_00519; IDLABLMD_00520;	T4aP_pilM; T4aP_pilN; T4aP_pilD;
GCA_030596915.1_ASM3059691v1_genomic.fna	d__Bacteria;p__Chloroflexota;c__Anaerolineae;o__B4-G1;f__B4-G1;g__;s__	0	NO CLUSTER
GCA_034211145.1_ASM3421114v1_genomic.fna	d__Bacteria;p__Chloroflexota;c__Anaerolineae;o__B4-G1;f__B4-G1;g__;s__	4	GCA_034211145.1_ASM3421114v1_genomic.fna_T4aP_1_1	PAMNBOEO_00339; PAMNBOEO_00340; PAMNBOEO_00341; PAMNBOEO_00342; PAMNBOEO_00343;	T4aP_pilM; T4aP_pilN; T4aP_pilD; T4aP_pilT; T4aP_pilA;
GCA_034211145.1_ASM3421114v1_genomic.fna	d__Bacteria;p__Chloroflexota;c__Anaerolineae;o__B4-G1;f__B4-G1;g__;s__	4	GCA_034211145.1_ASM3421114v1_genomic.fna_T4aP_1_2	PAMNBOEO_04284; PAMNBOEO_04286; PAMNBOEO_04287; PAMNBOEO_04288;	T4aP_pilX; T4aP_pilV; T4aP_pilC; T4aP_pilB;
GCA_034211145.1_ASM3421114v1_genomic.fna	d__Bacteria;p__Chloroflexota;c__Anaerolineae;o__B4-G1;f__B4-G1;g__;s__	4	GCA_034211145.1_ASM3421114v1_genomic.fna_Tad_6_1	PAMNBOEO_05114; PAMNBOEO_05115; PAMNBOEO_05119; PAMNBOEO_05121; PAMNBOEO_05122; PAMNBOEO_05123; PAMNBOEO_05124; PAMNBOEO_05125;	Tad_flp; Tad_flp; Tad_tadE; Tad_rcpC; Tad_tadZ; Tad_tadA; Tad_tadB; Tad_tadC;
GCA_034211145.1_ASM3421114v1_genomic.fna	d__Bacteria;p__Chloroflexota;c__Anaerolineae;o__B4-G1;f__B4-G1;g__;s__	4	GCA_034211145.1_ASM3421114v1_genomic.fna_Tad_6_-1	PAMNBOEO_03917;	Tad_tadV;
GCA_034432855.1_ASM3443285v1_genomic.fna	d__Bacteria;p__Chloroflexota;c__Anaerolineae;o__B4-G1;f__B4-G1;g__;s__	2	GCA_034432855.1_ASM3443285v1_genomic.fna_T4aP_1_2	GENNINKG_01857; GENNINKG_01858; GENNINKG_01860;	T4aP_pilA; T4aP_pilT; T4aP_pilD;
GCA_034432855.1_ASM3443285v1_genomic.fna	d__Bacteria;p__Chloroflexota;c__Anaerolineae;o__B4-G1;f__B4-G1;g__;s__	2	GCA_034432855.1_ASM3443285v1_genomic.fna_T4aP_1_1	GENNINKG_01005; GENNINKG_01006; GENNINKG_01008; GENNINKG_01010; GENNINKG_01011; GENNINKG_01012; GENNINKG_01013;	T4aP_pilB; T4aP_pilC; T4aP_pilV; T4aP_pilX; T4aP_pilO; T4aP_pilM; T4aP_pilN;
GCA_034435075.1_ASM3443507v1_genomic.fna	d__Bacteria;p__Chloroflexota;c__Anaerolineae;o__B4-G1;f__B4-G1;g__;s__	2	GCA_034435075.1_ASM3443507v1_genomic.fna_Tad_1_2	MMJBPHBN_02497; MMJBPHBN_02502; MMJBPHBN_02503;	Tad_flp; Tad_tadE; Tad_tadG;
GCA_034435075.1_ASM3443507v1_genomic.fna	d__Bacteria;p__Chloroflexota;c__Anaerolineae;o__B4-G1;f__B4-G1;g__;s__	2	GCA_034435075.1_ASM3443507v1_genomic.fna_Tad_1_1	MMJBPHBN_01609; MMJBPHBN_01610; MMJBPHBN_01611; MMJBPHBN_01612;	Tad_tadC; Tad_tadB; Tad_tadA; Tad_tadZ;
GCA_034437455.1_ASM3443745v1_genomic.fna	d__Bacteria;p__Chloroflexota;c__Anaerolineae;o__B4-G1;f__B4-G1;g__;s__	0	NO CLUSTER
GCA_035531135.1_ASM3553113v1_genomic.fna	d__Bacteria;p__Chloroflexota;c__Anaerolineae;o__B4-G1;f__B4-G1;g__;s__	0	NO CLUSTER
GCA_012962755.1_ASM1296275v1_genomic.fna	d__Bacteria;p__Chloroflexota;c__Anaerolineae;o__B4-G1;f__B4-G1;g__B30-G15;s__	3	GCA_012962755.1_ASM1296275v1_genomic.fna_Tad_3_1	HLMGNMJK_00258; HLMGNMJK_00261; HLMGNMJK_00262; HLMGNMJK_00263; HLMGNMJK_00264;	Tad_flp; Tad_tadZ; Tad_tadA; Tad_tadB; Tad_tadC;
GCA_012962755.1_ASM1296275v1_genomic.fna	d__Bacteria;p__Chloroflexota;c__Anaerolineae;o__B4-G1;f__B4-G1;g__B30-G15;s__	3	GCA_012962755.1_ASM1296275v1_genomic.fna_Tad_3_2	HLMGNMJK_01587; HLMGNMJK_01588;	Tad_tadE; Tad_tadG;
GCA_012962755.1_ASM1296275v1_genomic.fna	d__Bacteria;p__Chloroflexota;c__Anaerolineae;o__B4-G1;f__B4-G1;g__B30-G15;s__	3	GCA_012962755.1_ASM1296275v1_genomic.fna_Tad_3_-1	HLMGNMJK_02091;	Tad_tadV;
GCA_011192185.1_ASM1119218v1_genomic.fna	d__Bacteria;p__Chloroflexota;c__Anaerolineae;o__B4-G1;f__B4-G1;g__B30-G15;s__B30-G15 sp003648085	0	NO CLUSTER
GCA_011192155.1_ASM1119215v1_genomic.fna	d__Bacteria;p__Chloroflexota;c__Anaerolineae;o__B4-G1;f__B4-G1;g__B4-G1;s__B4-G1 sp003648025	0	NO CLUSTER
GCA_003648125.1_ASM364812v1_genomic.fna	d__Bacteria;p__Chloroflexota;c__Anaerolineae;o__B4-G1;f__B4-G1;g__B4-G1;s__B4-G1 sp003648125	0	NO CLUSTER
GCA_015222155.1_ASM1522215v1_genomic.fna	d__Bacteria;p__Chloroflexota;c__Anaerolineae;o__B4-G1;f__B4-G1;g__BS750m-G37;s__	0	NO CLUSTER
GCA_030612185.1_ASM3061218v1_genomic.fna	d__Bacteria;p__Chloroflexota;c__Anaerolineae;o__B4-G1;f__B4-G1;g__BS750m-G37;s__	2	GCA_030612185.1_ASM3061218v1_genomic.fna_Tad_1_1	BNHPHCLE_01933; BNHPHCLE_01934; BNHPHCLE_01935; BNHPHCLE_01936; BNHPHCLE_01937;	Tad_rcpC; Tad_tadZ; Tad_tadA; Tad_tadB; Tad_tadC;
GCA_030612185.1_ASM3061218v1_genomic.fna	d__Bacteria;p__Chloroflexota;c__Anaerolineae;o__B4-G1;f__B4-G1;g__BS750m-G37;s__	2	GCA_030612185.1_ASM3061218v1_genomic.fna_Tad_1_2	BNHPHCLE_03577; BNHPHCLE_03578;	Tad_tadE; Tad_tadG;
GCA_030612585.1_ASM3061258v1_genomic.fna	d__Bacteria;p__Chloroflexota;c__Anaerolineae;o__B4-G1;f__B4-G1;g__BS750m-G37;s__	1	GCA_030612585.1_ASM3061258v1_genomic.fna_Tad_1_1	MCDJCBCC_00674; MCDJCBCC_00675; MCDJCBCC_00676; MCDJCBCC_00677; MCDJCBCC_00678; MCDJCBCC_00682;	Tad_tadC; Tad_tadB; Tad_tadA; Tad_tadZ; Tad_rcpC; Tad_tadE;
GCA_034189605.1_ASM3418960v1_genomic.fna	d__Bacteria;p__Chloroflexota;c__Anaerolineae;o__B4-G1;f__B4-G1;g__BS750m-G37;s__	2	GCA_034189605.1_ASM3418960v1_genomic.fna_Tad_2_1	DBNHHOLH_01942; DBNHHOLH_01947; DBNHHOLH_01948; DBNHHOLH_01949; DBNHHOLH_01950; DBNHHOLH_01951;	Tad_flp; Tad_rcpC; Tad_tadZ; Tad_tadA; Tad_tadB; Tad_tadC;
GCA_034189605.1_ASM3418960v1_genomic.fna	d__Bacteria;p__Chloroflexota;c__Anaerolineae;o__B4-G1;f__B4-G1;g__BS750m-G37;s__	2	GCA_034189605.1_ASM3418960v1_genomic.fna_Tad_2_2	DBNHHOLH_03548; DBNHHOLH_03549; DBNHHOLH_03552;	Tad_tadG; Tad_tadE; Tad_tadE;
GCA_034430075.1_ASM3443007v1_genomic.fna	d__Bacteria;p__Chloroflexota;c__Anaerolineae;o__B4-G1;f__B4-G1;g__BS750m-G37;s__	1	GCA_034430075.1_ASM3443007v1_genomic.fna_Archaeal-T4P_1_1	FBHHFLJA_01711; FBHHFLJA_01712; FBHHFLJA_01715; FBHHFLJA_01716; FBHHFLJA_01720; FBHHFLJA_01721; FBHHFLJA_01722;	Archaeal-T4P_arCOG01829_Pil; Archaeal-T4P_arCOG01829_Pil; Archaeal-T4P_arCOG01822; Archaeal-T4P_arCOG01824; Archaeal-T4P_arCOG04148; Archaeal-T4P_arCOG01817_ATP; Archaeal-T4P_arCOG01809_IM;
GCA_034430655.1_ASM3443065v1_genomic.fna	d__Bacteria;p__Chloroflexota;c__Anaerolineae;o__B4-G1;f__B4-G1;g__BS750m-G37;s__	2	GCA_034430655.1_ASM3443065v1_genomic.fna_Tad_1_2	PGAAFHHF_02485; PGAAFHHF_02486; PGAAFHHF_02487; PGAAFHHF_02488; PGAAFHHF_02489;	Tad_tadC; Tad_tadB; Tad_tadA; Tad_tadZ; Tad_rcpC;
GCA_034430655.1_ASM3443065v1_genomic.fna	d__Bacteria;p__Chloroflexota;c__Anaerolineae;o__B4-G1;f__B4-G1;g__BS750m-G37;s__	2	GCA_034430655.1_ASM3443065v1_genomic.fna_Tad_1_1	PGAAFHHF_00590; PGAAFHHF_00591;	Tad_tadE; Tad_flp;
GCA_034430995.1_ASM3443099v1_genomic.fna	d__Bacteria;p__Chloroflexota;c__Anaerolineae;o__B4-G1;f__B4-G1;g__BS750m-G37;s__	3	GCA_034430995.1_ASM3443099v1_genomic.fna_Tad_1_1	EHLAKEAG_03811; EHLAKEAG_03812; EHLAKEAG_03813; EHLAKEAG_03814;	Tad_tadB; Tad_tadA; Tad_tadZ; Tad_rcpC;
GCA_034430995.1_ASM3443099v1_genomic.fna	d__Bacteria;p__Chloroflexota;c__Anaerolineae;o__B4-G1;f__B4-G1;g__BS750m-G37;s__	3	GCA_034430995.1_ASM3443099v1_genomic.fna_Tad_1_2	EHLAKEAG_04875; EHLAKEAG_04878;	Tad_tadB; Tad_tadE;
GCA_034430995.1_ASM3443099v1_genomic.fna	d__Bacteria;p__Chloroflexota;c__Anaerolineae;o__B4-G1;f__B4-G1;g__BS750m-G37;s__	3	GCA_034430995.1_ASM3443099v1_genomic.fna_Tad_1_-1	EHLAKEAG_00094;	Tad_tadV;
GCA_036482595.1_ASM3648259v1_genomic.fna	d__Bacteria;p__Chloroflexota;c__Anaerolineae;o__B4-G1;f__B4-G1;g__BS750m-G37;s__	2	GCA_036482595.1_ASM3648259v1_genomic.fna_Tad_1_1	AEJOFCHC_01450; AEJOFCHC_01451; AEJOFCHC_01452; AEJOFCHC_01453; AEJOFCHC_01454;	Tad_tadC; Tad_tadB; Tad_tadA; Tad_tadZ; Tad_rcpC;
GCA_036482595.1_ASM3648259v1_genomic.fna	d__Bacteria;p__Chloroflexota;c__Anaerolineae;o__B4-G1;f__B4-G1;g__BS750m-G37;s__	2	GCA_036482595.1_ASM3648259v1_genomic.fna_Tad_1_2	AEJOFCHC_02649; AEJOFCHC_02650;	Tad_tadE; Tad_flp;
GCA_034437315.1_ASM3443731v1_genomic.fna	d__Bacteria;p__Chloroflexota;c__Anaerolineae;o__B4-G1;f__B4-G1;g__DSAR01;s__	0	NO CLUSTER
GCA_011046405.1_ASM1104640v1_genomic.fna	d__Bacteria;p__Chloroflexota;c__Anaerolineae;o__B4-G1;f__B4-G1;g__DSAR01;s__DSAR01 sp011046405	0	NO CLUSTER
GCA_024232355.1_ASM2423235v1_genomic.fna	d__Bacteria;p__Chloroflexota;c__Anaerolineae;o__B4-G1;f__B4-G1;g__DSDT01;s__	1	GCA_024232355.1_ASM2423235v1_genomic.fna_T5aSS_1_1	BFAECFBK_06079;	T5aSS_PF03797;
GCA_034435535.1_ASM3443553v1_genomic.fna	d__Bacteria;p__Chloroflexota;c__Anaerolineae;o__B4-G1;f__B4-G1;g__DSDT01;s__DSDT01 sp011048615	0	NO CLUSTER
GCA_012514315.1_ASM1251431v1_genomic.fna	d__Bacteria;p__Chloroflexota;c__Anaerolineae;o__B4-G1;f__B4-G1;g__JAAZAN01;s__JAAZAN01 sp012514315	0	NO CLUSTER
GCA_016930605.1_ASM1693060v1_genomic.fna	d__Bacteria;p__Chloroflexota;c__Anaerolineae;o__B4-G1;f__B4-G1;g__JAFGED01;s__	2	GCA_016930605.1_ASM1693060v1_genomic.fna_Tad_1_2	EMBNLDCB_04778; EMBNLDCB_04779; EMBNLDCB_04780; EMBNLDCB_04781;	Tad_tadC; Tad_tadB; Tad_tadA; Tad_tadZ;
GCA_016930605.1_ASM1693060v1_genomic.fna	d__Bacteria;p__Chloroflexota;c__Anaerolineae;o__B4-G1;f__B4-G1;g__JAFGED01;s__	2	GCA_016930605.1_ASM1693060v1_genomic.fna_Tad_1_1	EMBNLDCB_03000; EMBNLDCB_03001; EMBNLDCB_03002; EMBNLDCB_03005; EMBNLDCB_03006;	Tad_tadE; Tad_tadE; Tad_tadG; Tad_rcpC; Tad_tadZ;
GCA_034430835.1_ASM3443083v1_genomic.fna	d__Bacteria;p__Chloroflexota;c__Anaerolineae;o__B4-G1;f__B4-G1;g__JAFGED01;s__	2	GCA_034430835.1_ASM3443083v1_genomic.fna_T4aP_1_1	PCLDMLBG_02542; PCLDMLBG_02544; PCLDMLBG_02545; PCLDMLBG_02546; PCLDMLBG_02548; PCLDMLBG_02550; PCLDMLBG_02551; PCLDMLBG_02552; PCLDMLBG_02553; PCLDMLBG_02554;	T4aP_pilC; T4aP_pilV; T4aP_pilE; T4aP_pilX; T4aP_pilO; T4aP_pilM; T4aP_pilN; T4aP_pilD; T4aP_pilT; T4aP_pilA;
GCA_034430835.1_ASM3443083v1_genomic.fna	d__Bacteria;p__Chloroflexota;c__Anaerolineae;o__B4-G1;f__B4-G1;g__JAFGED01;s__	2	GCA_034430835.1_ASM3443083v1_genomic.fna_Tad_2_1	PCLDMLBG_00183; PCLDMLBG_00185; PCLDMLBG_00186; PCLDMLBG_00187; PCLDMLBG_00188; PCLDMLBG_00189;	Tad_tadE; Tad_rcpC; Tad_tadZ; Tad_tadA; Tad_tadB; Tad_tadC;
GCA_016931785.1_ASM1693178v1_genomic.fna	d__Bacteria;p__Chloroflexota;c__Anaerolineae;o__B4-G1;f__B4-G1;g__JAFGED01;s__JAFGED01 sp016931785	0	NO CLUSTER
GCA_003563925.1_ASM356392v1_genomic.fna	d__Bacteria;p__Chloroflexota;c__Anaerolineae;o__B4-G1;f__B4-G1;g__SKLM01;s__	0	NO CLUSTER
GCA_034718315.1_ASM3471831v1_genomic.fna	d__Bacteria;p__Chloroflexota;c__Anaerolineae;o__B4-G1;f__B4-G1;g__SKLM01;s__	1	GCA_034718315.1_ASM3471831v1_genomic.fna_Tad_1_1	JAPFDOJA_03401; JAPFDOJA_03402; JAPFDOJA_03403; JAPFDOJA_03406; JAPFDOJA_03408; JAPFDOJA_03409; JAPFDOJA_03410; JAPFDOJA_03411; JAPFDOJA_03412;	Tad_flp; Tad_flp; Tad_tadE; Tad_tadE; Tad_rcpC; Tad_tadZ; Tad_tadA; Tad_tadB; Tad_tadC;
GCA_007125335.1_ASM712533v1_genomic.fna	d__Bacteria;p__Chloroflexota;c__Anaerolineae;o__B4-G1;f__B4-G1;g__SKLM01;s__SKLM01 sp007118795	0	NO CLUSTER
GCA_007123205.1_ASM712320v1_genomic.fna	d__Bacteria;p__Chloroflexota;c__Anaerolineae;o__B4-G1;f__B4-G1;g__SKLM01;s__SKLM01 sp007123205	0	NO CLUSTER
GCA_012961965.1_ASM1296196v1_genomic.fna	d__Bacteria;p__Chloroflexota;c__Anaerolineae;o__B4-G1;f__DUEL01;g__DUEL01;s__	2	GCA_012961965.1_ASM1296196v1_genomic.fna_T4aP_1_2	HJMHBDFC_01949; HJMHBDFC_01950; HJMHBDFC_01951; HJMHBDFC_01952; HJMHBDFC_01953;	T4aP_pilO; T4aP_pilM; T4aP_pilN; T4aP_pilD; T4aP_pilT;
GCA_012961965.1_ASM1296196v1_genomic.fna	d__Bacteria;p__Chloroflexota;c__Anaerolineae;o__B4-G1;f__DUEL01;g__DUEL01;s__	2	GCA_012961965.1_ASM1296196v1_genomic.fna_T4aP_1_1	HJMHBDFC_00868; HJMHBDFC_00869; HJMHBDFC_00870; HJMHBDFC_00872; HJMHBDFC_00873;	T4aP_pilX; T4aP_fimT; T4aP_pilV; T4aP_pilC; T4aP_pilB;
GCA_011192125.1_ASM1119212v1_genomic.fna	d__Bacteria;p__Chloroflexota;c__Anaerolineae;o__B4-G1;f__DUEL01;g__DUEL01;s__DUEL01 sp011192125	4	GCA_011192125.1_ASM1119212v1_genomic.fna_T4aP_1_2	FEPJLMPK_02056; FEPJLMPK_02057; FEPJLMPK_02058; FEPJLMPK_02059; FEPJLMPK_02060;	T4aP_pilM; T4aP_pilN; T4aP_pilD; T4aP_pilT; T4aP_pilA;
GCA_011192125.1_ASM1119212v1_genomic.fna	d__Bacteria;p__Chloroflexota;c__Anaerolineae;o__B4-G1;f__DUEL01;g__DUEL01;s__DUEL01 sp011192125	4	GCA_011192125.1_ASM1119212v1_genomic.fna_T4aP_1_1	FEPJLMPK_00812; FEPJLMPK_00813; FEPJLMPK_00814; FEPJLMPK_00816; FEPJLMPK_00817;	T4aP_pilX; T4aP_fimT; T4aP_pilV; T4aP_pilC; T4aP_pilB;
GCA_011192125.1_ASM1119212v1_genomic.fna	d__Bacteria;p__Chloroflexota;c__Anaerolineae;o__B4-G1;f__DUEL01;g__DUEL01;s__DUEL01 sp011192125	4	GCA_011192125.1_ASM1119212v1_genomic.fna_Tad_2_1	FEPJLMPK_01671; FEPJLMPK_01672; FEPJLMPK_01673; FEPJLMPK_01674; FEPJLMPK_01675;	Tad_tadC; Tad_tadB; Tad_tadA; Tad_tadZ; Tad_rcpC;
GCA_011192125.1_ASM1119212v1_genomic.fna	d__Bacteria;p__Chloroflexota;c__Anaerolineae;o__B4-G1;f__DUEL01;g__DUEL01;s__DUEL01 sp011192125	4	GCA_011192125.1_ASM1119212v1_genomic.fna_Tad_2_2	FEPJLMPK_02326; FEPJLMPK_02329;	Tad_tadE; Tad_tadE;
GCA_011388675.1_ASM1138867v1_genomic.fna	d__Bacteria;p__Chloroflexota;c__Anaerolineae;o__B4-G1;f__DUEL01;g__DUEL01;s__DUEL01 sp011388675	0	NO CLUSTER
GCA_029932895.1_ASM2993289v1_genomic.fna	d__Bacteria;p__Chloroflexota;c__Anaerolineae;o__B4-G1;f__DUEL01;g__JAFGEI01;s__	0	NO CLUSTER
GCA_034434755.1_ASM3443475v1_genomic.fna	d__Bacteria;p__Chloroflexota;c__Anaerolineae;o__B4-G1;f__DUEL01;g__JAFGEI01;s__	0	NO CLUSTER
GCA_034435295.1_ASM3443529v1_genomic.fna	d__Bacteria;p__Chloroflexota;c__Anaerolineae;o__B4-G1;f__DUEL01;g__JAFGEI01;s__	0	NO CLUSTER
GCA_016931695.1_ASM1693169v1_genomic.fna	d__Bacteria;p__Chloroflexota;c__Anaerolineae;o__B4-G1;f__DUEL01;g__JAFGEI01;s__JAFGEI01 sp016931695	3	GCA_016931695.1_ASM1693169v1_genomic.fna_Tad_1_1	FBACLCHJ_01486; FBACLCHJ_01488;	Tad_flp; Tad_flp;
GCA_016931695.1_ASM1693169v1_genomic.fna	d__Bacteria;p__Chloroflexota;c__Anaerolineae;o__B4-G1;f__DUEL01;g__JAFGEI01;s__JAFGEI01 sp016931695	3	GCA_016931695.1_ASM1693169v1_genomic.fna_Tad_1_2	FBACLCHJ_01868; FBACLCHJ_01869; FBACLCHJ_01870; FBACLCHJ_01871;	Tad_tadC; Tad_tadB; Tad_tadA; Tad_tadZ;
GCA_016931695.1_ASM1693169v1_genomic.fna	d__Bacteria;p__Chloroflexota;c__Anaerolineae;o__B4-G1;f__DUEL01;g__JAFGEI01;s__JAFGEI01 sp016931695	3	GCA_016931695.1_ASM1693169v1_genomic.fna_Tad_1_3	FBACLCHJ_02330; FBACLCHJ_02333; FBACLCHJ_02334;	Tad_tadE; Tad_tadE; Tad_tadG;
GCA_030666385.1_ASM3066638v1_genomic.fna	d__Bacteria;p__Chloroflexota;c__Anaerolineae;o__B4-G1;f__DUEL01;g__JAFGOJ01;s__	0	NO CLUSTER
GCA_034434635.1_ASM3443463v1_genomic.fna	d__Bacteria;p__Chloroflexota;c__Anaerolineae;o__B4-G1;f__DUEL01;g__JAFGOJ01;s__	2	GCA_034434635.1_ASM3443463v1_genomic.fna_Tad_1_1	GGFAFMFK_00297; GGFAFMFK_00298;	Tad_flp; Tad_flp;
GCA_034434635.1_ASM3443463v1_genomic.fna	d__Bacteria;p__Chloroflexota;c__Anaerolineae;o__B4-G1;f__DUEL01;g__JAFGOJ01;s__	2	GCA_034434635.1_ASM3443463v1_genomic.fna_Tad_1_2	GGFAFMFK_01308; GGFAFMFK_01309; GGFAFMFK_01310; GGFAFMFK_01311; GGFAFMFK_01313; GGFAFMFK_01314;	Tad_tadC; Tad_tadB; Tad_tadA; Tad_tadZ; Tad_tadG; Tad_tadE;
GCA_016926575.1_ASM1692657v1_genomic.fna	d__Bacteria;p__Chloroflexota;c__Anaerolineae;o__B4-G1;f__DUEL01;g__JAFGOJ01;s__JAFGOJ01 sp016926575	0	NO CLUSTER
GCA_033581355.1_ASM3358135v1_genomic.fna	d__Bacteria;p__Chloroflexota;c__Anaerolineae;o__B4-G1;f__DUEL01;g__SpSt-77;s__	0	NO CLUSTER
GCA_033581995.1_ASM3358199v1_genomic.fna	d__Bacteria;p__Chloroflexota;c__Anaerolineae;o__B4-G1;f__DUEL01;g__SpSt-77;s__	0	NO CLUSTER
GCA_034432695.1_ASM3443269v1_genomic.fna	d__Bacteria;p__Chloroflexota;c__Anaerolineae;o__B4-G1;f__DUEL01;g__SpSt-77;s__	0	NO CLUSTER
GCA_034435815.1_ASM3443581v1_genomic.fna	d__Bacteria;p__Chloroflexota;c__Anaerolineae;o__B4-G1;f__DUEL01;g__SpSt-77;s__	0	NO CLUSTER
GCA_034435875.1_ASM3443587v1_genomic.fna	d__Bacteria;p__Chloroflexota;c__Anaerolineae;o__B4-G1;f__DUEL01;g__SpSt-77;s__	0	NO CLUSTER
GCA_036172315.1_ASM3617231v1_genomic.fna	d__Bacteria;p__Chloroflexota;c__Anaerolineae;o__B4-G1;f__DUEL01;g__SpSt-77;s__	2	GCA_036172315.1_ASM3617231v1_genomic.fna_Tad_1_1	CKACMNEF_00252; CKACMNEF_00253; CKACMNEF_00254;	Tad_tadC; Tad_tadB; Tad_tadA;
GCA_036172315.1_ASM3617231v1_genomic.fna	d__Bacteria;p__Chloroflexota;c__Anaerolineae;o__B4-G1;f__DUEL01;g__SpSt-77;s__	2	GCA_036172315.1_ASM3617231v1_genomic.fna_Tad_1_2	CKACMNEF_00468; CKACMNEF_00470; CKACMNEF_00475;	Tad_tadE; Tad_tadV; Tad_rcpC;
GCA_036824965.1_ASM3682496v1_genomic.fna	d__Bacteria;p__Chloroflexota;c__Anaerolineae;o__B4-G1;f__DUEL01;g__SpSt-77;s__	0	NO CLUSTER
GCA_037445395.1_ASM3744539v1_genomic.fna	d__Bacteria;p__Chloroflexota;c__Anaerolineae;o__B4-G1;f__DUEL01;g__SpSt-77;s__	0	NO CLUSTER
GCA_937942115.1_S1_Bin_Bin_9_sub_1_genomic.fna	d__Bacteria;p__Chloroflexota;c__Anaerolineae;o__B4-G1;f__DUEL01;g__SpSt-77;s__	0	NO CLUSTER
GCA_014360895.1_ASM1436089v1_genomic.fna	d__Bacteria;p__Chloroflexota;c__Anaerolineae;o__B4-G1;f__DUEL01;g__SpSt-77;s__SpSt-77 sp014360895	0	NO CLUSTER
GCA_014874475.1_ASM1487447v1_genomic.fna	d__Bacteria;p__Chloroflexota;c__Anaerolineae;o__B4-G1;f__DUEL01;g__SpSt-77;s__SpSt-77 sp014874475	0	NO CLUSTER
GCA_034436415.1_ASM3443641v1_genomic.fna	d__Bacteria;p__Chloroflexota;c__Anaerolineae;o__B4-G1;f__DUEL01;g__SpSt-77;s__SpSt-77 sp017743275	0	NO CLUSTER
GCA_015662065.1_ASM1566206v1_genomic.fna	d__Bacteria;p__Chloroflexota;c__Anaerolineae;o__B4-G1;f__DUEL01;g__SZUA-1492;s__SZUA-1492 sp015662065	2	GCA_015662065.1_ASM1566206v1_genomic.fna_Tad_1_1	KJPLBANE_00673; KJPLBANE_00674; KJPLBANE_00675;	Tad_tadB; Tad_tadA; Tad_tadZ;
GCA_015662065.1_ASM1566206v1_genomic.fna	d__Bacteria;p__Chloroflexota;c__Anaerolineae;o__B4-G1;f__DUEL01;g__SZUA-1492;s__SZUA-1492 sp015662065	2	GCA_015662065.1_ASM1566206v1_genomic.fna_Tad_1_2	KJPLBANE_02204; KJPLBANE_02205; KJPLBANE_02206;	Tad_tadC; Tad_flp; Tad_tadE;
GCA_011372155.1_ASM1137215v1_genomic.fna	d__Bacteria;p__Chloroflexota;c__Anaerolineae;o__B4-G1;f__SLSP01;g__;s__	0	NO CLUSTER
GCA_016931835.1_ASM1693183v1_genomic.fna	d__Bacteria;p__Chloroflexota;c__Anaerolineae;o__B4-G1;f__SLSP01;g__;s__	0	NO CLUSTER
GCA_026991395.1_ASM2699139v1_genomic.fna	d__Bacteria;p__Chloroflexota;c__Anaerolineae;o__B4-G1;f__SLSP01;g__;s__	0	NO CLUSTER
GCA_027062085.1_ASM2706208v1_genomic.fna	d__Bacteria;p__Chloroflexota;c__Anaerolineae;o__B4-G1;f__SLSP01;g__;s__	0	NO CLUSTER
GCA_029210575.1_ASM2921057v1_genomic.fna	d__Bacteria;p__Chloroflexota;c__Anaerolineae;o__B4-G1;f__SLSP01;g__;s__	0	NO CLUSTER
GCA_034429475.1_ASM3442947v1_genomic.fna	d__Bacteria;p__Chloroflexota;c__Anaerolineae;o__B4-G1;f__SLSP01;g__;s__	0	NO CLUSTER
GCA_034429675.1_ASM3442967v1_genomic.fna	d__Bacteria;p__Chloroflexota;c__Anaerolineae;o__B4-G1;f__SLSP01;g__;s__	0	NO CLUSTER
GCA_034432595.1_ASM3443259v1_genomic.fna	d__Bacteria;p__Chloroflexota;c__Anaerolineae;o__B4-G1;f__SLSP01;g__;s__	2	GCA_034432595.1_ASM3443259v1_genomic.fna_T4aP_1_-1	GKBJAAOD_00805;	T4aP_pilA;
GCA_034432595.1_ASM3443259v1_genomic.fna	d__Bacteria;p__Chloroflexota;c__Anaerolineae;o__B4-G1;f__SLSP01;g__;s__	2	GCA_034432595.1_ASM3443259v1_genomic.fna_T4aP_1_1	GKBJAAOD_01729; GKBJAAOD_01730; GKBJAAOD_01731; GKBJAAOD_01732; GKBJAAOD_01733; GKBJAAOD_01736; GKBJAAOD_01737; GKBJAAOD_01739;	T4aP_pilT; T4aP_pilD; T4aP_pilN; T4aP_pilM; T4aP_pilO; T4aP_fimT; T4aP_pilV; T4aP_pilC;
GCA_034434315.1_ASM3443431v1_genomic.fna	d__Bacteria;p__Chloroflexota;c__Anaerolineae;o__B4-G1;f__SLSP01;g__;s__	0	NO CLUSTER
GCA_034435555.1_ASM3443555v1_genomic.fna	d__Bacteria;p__Chloroflexota;c__Anaerolineae;o__B4-G1;f__SLSP01;g__;s__	0	NO CLUSTER
GCA_034437735.1_ASM3443773v1_genomic.fna	d__Bacteria;p__Chloroflexota;c__Anaerolineae;o__B4-G1;f__SLSP01;g__;s__	0	NO CLUSTER
GCA_034676805.1_ASM3467680v1_genomic.fna	d__Bacteria;p__Chloroflexota;c__Anaerolineae;o__B4-G1;f__SLSP01;g__;s__	0	NO CLUSTER
GCA_036786745.1_ASM3678674v1_genomic.fna	d__Bacteria;p__Chloroflexota;c__Anaerolineae;o__B4-G1;f__SLSP01;g__;s__	0	NO CLUSTER
GCA_019873645.1_ASM1987364v1_genomic.fna	d__Bacteria;p__Chloroflexota;c__Anaerolineae;o__B4-G1;f__SLSP01;g__DSWT01;s__	0	NO CLUSTER
GCA_020722365.1_ASM2072236v1_genomic.fna	d__Bacteria;p__Chloroflexota;c__Anaerolineae;o__B4-G1;f__SLSP01;g__DSWT01;s__	0	NO CLUSTER
GCA_022707725.1_ASM2270772v1_genomic.fna	d__Bacteria;p__Chloroflexota;c__Anaerolineae;o__B4-G1;f__SLSP01;g__DSWT01;s__	0	NO CLUSTER
GCA_034432995.1_ASM3443299v1_genomic.fna	d__Bacteria;p__Chloroflexota;c__Anaerolineae;o__B4-G1;f__SLSP01;g__DSWT01;s__	0	NO CLUSTER
GCA_034434455.1_ASM3443445v1_genomic.fna	d__Bacteria;p__Chloroflexota;c__Anaerolineae;o__B4-G1;f__SLSP01;g__DSWT01;s__	0	NO CLUSTER
GCA_035340735.1_ASM3534073v1_genomic.fna	d__Bacteria;p__Chloroflexota;c__Anaerolineae;o__B4-G1;f__SLSP01;g__DSWT01;s__	3	GCA_035340735.1_ASM3534073v1_genomic.fna_Tad_1_3	JLJNPHMC_00361; JLJNPHMC_00362;	Tad_flp; Tad_flp;
GCA_035340735.1_ASM3534073v1_genomic.fna	d__Bacteria;p__Chloroflexota;c__Anaerolineae;o__B4-G1;f__SLSP01;g__DSWT01;s__	3	GCA_035340735.1_ASM3534073v1_genomic.fna_Tad_1_1	JLJNPHMC_00026; JLJNPHMC_00027; JLJNPHMC_00028; JLJNPHMC_00029;	Tad_tadC; Tad_tadB; Tad_tadA; Tad_tadZ;
GCA_035340735.1_ASM3534073v1_genomic.fna	d__Bacteria;p__Chloroflexota;c__Anaerolineae;o__B4-G1;f__SLSP01;g__DSWT01;s__	3	GCA_035340735.1_ASM3534073v1_genomic.fna_Tad_1_2	JLJNPHMC_00109; JLJNPHMC_00110; JLJNPHMC_00113; JLJNPHMC_00114;	Tad_tadE; Tad_tadE; Tad_tadC; Tad_tadB;
GCA_035373625.1_ASM3537362v1_genomic.fna	d__Bacteria;p__Chloroflexota;c__Anaerolineae;o__B4-G1;f__SLSP01;g__DSWT01;s__	0	NO CLUSTER
GCA_035415725.1_ASM3541572v1_genomic.fna	d__Bacteria;p__Chloroflexota;c__Anaerolineae;o__B4-G1;f__SLSP01;g__DSWT01;s__	0	NO CLUSTER
GCA_035420085.1_ASM3542008v1_genomic.fna	d__Bacteria;p__Chloroflexota;c__Anaerolineae;o__B4-G1;f__SLSP01;g__DSWT01;s__	2	GCA_035420085.1_ASM3542008v1_genomic.fna_Tad_2_2	LACJJFML_03573; LACJJFML_03574; LACJJFML_03580;	Tad_tadV; Tad_tadB; Tad_tadE;
GCA_035420085.1_ASM3542008v1_genomic.fna	d__Bacteria;p__Chloroflexota;c__Anaerolineae;o__B4-G1;f__SLSP01;g__DSWT01;s__	2	GCA_035420085.1_ASM3542008v1_genomic.fna_Tad_2_1	LACJJFML_02060; LACJJFML_02061; LACJJFML_02062; LACJJFML_02063;	Tad_tadZ; Tad_tadA; Tad_tadB; Tad_tadC;
GCA_036845725.1_ASM3684572v1_genomic.fna	d__Bacteria;p__Chloroflexota;c__Anaerolineae;o__B4-G1;f__SLSP01;g__DSWT01;s__	0	NO CLUSTER
GCA_037443125.1_ASM3744312v1_genomic.fna	d__Bacteria;p__Chloroflexota;c__Anaerolineae;o__B4-G1;f__SLSP01;g__DSWT01;s__	3	GCA_037443125.1_ASM3744312v1_genomic.fna_Tad_1_1	HKNAKLEG_01175; HKNAKLEG_01176; HKNAKLEG_01177; HKNAKLEG_01178;	Tad_tadC; Tad_tadB; Tad_tadA; Tad_tadZ;
GCA_037443125.1_ASM3744312v1_genomic.fna	d__Bacteria;p__Chloroflexota;c__Anaerolineae;o__B4-G1;f__SLSP01;g__DSWT01;s__	3	GCA_037443125.1_ASM3744312v1_genomic.fna_Tad_1_3	HKNAKLEG_03756; HKNAKLEG_03757; HKNAKLEG_03758; HKNAKLEG_03761;	Tad_tadG; Tad_tadG; Tad_tadE; Tad_tadE;
GCA_037443125.1_ASM3744312v1_genomic.fna	d__Bacteria;p__Chloroflexota;c__Anaerolineae;o__B4-G1;f__SLSP01;g__DSWT01;s__	3	GCA_037443125.1_ASM3744312v1_genomic.fna_Tad_1_2	HKNAKLEG_02317; HKNAKLEG_02318;	Tad_tadV; Tad_tadB;
GCA_019873725.1_ASM1987372v1_genomic.fna	d__Bacteria;p__Chloroflexota;c__Anaerolineae;o__B4-G1;f__SLSP01;g__DSWT01;s__DSWT01 sp011370065	3	GCA_019873725.1_ASM1987372v1_genomic.fna_Tad_2_3	DCCGGDCD_02494; DCCGGDCD_02495; DCCGGDCD_02496; DCCGGDCD_02497;	Tad_tadC; Tad_tadB; Tad_tadA; Tad_tadZ;
GCA_019873725.1_ASM1987372v1_genomic.fna	d__Bacteria;p__Chloroflexota;c__Anaerolineae;o__B4-G1;f__SLSP01;g__DSWT01;s__DSWT01 sp011370065	3	GCA_019873725.1_ASM1987372v1_genomic.fna_Tad_2_2	DCCGGDCD_01532; DCCGGDCD_01533; DCCGGDCD_01534; DCCGGDCD_01537;	Tad_tadG; Tad_tadG; Tad_tadE; Tad_tadE;
GCA_019873725.1_ASM1987372v1_genomic.fna	d__Bacteria;p__Chloroflexota;c__Anaerolineae;o__B4-G1;f__SLSP01;g__DSWT01;s__DSWT01 sp011370065	3	GCA_019873725.1_ASM1987372v1_genomic.fna_Tad_2_1	DCCGGDCD_00099; DCCGGDCD_00100; DCCGGDCD_00101;	Tad_tadV; Tad_tadB; Tad_tadC;
GCA_016934645.1_ASM1693464v1_genomic.fna	d__Bacteria;p__Chloroflexota;c__Anaerolineae;o__B4-G1;f__SLSP01;g__DSWT01;s__DSWT01 sp016934645	0	NO CLUSTER
GCA_034432195.1_ASM3443219v1_genomic.fna	d__Bacteria;p__Chloroflexota;c__Anaerolineae;o__B4-G1;f__SLSP01;g__G713;s__	0	NO CLUSTER
GCA_034437215.1_ASM3443721v1_genomic.fna	d__Bacteria;p__Chloroflexota;c__Anaerolineae;o__B4-G1;f__SLSP01;g__G713;s__	0	NO CLUSTER
GCA_034437255.1_ASM3443725v1_genomic.fna	d__Bacteria;p__Chloroflexota;c__Anaerolineae;o__B4-G1;f__SLSP01;g__G713;s__	0	NO CLUSTER
GCA_034717835.1_ASM3471783v1_genomic.fna	d__Bacteria;p__Chloroflexota;c__Anaerolineae;o__B4-G1;f__SLSP01;g__G713;s__	3	GCA_034717835.1_ASM3471783v1_genomic.fna_T4aP_1_1	OKDHONHJ_01134; OKDHONHJ_01135; OKDHONHJ_01136; OKDHONHJ_01137; OKDHONHJ_01138; OKDHONHJ_01139; OKDHONHJ_01141; OKDHONHJ_01142; OKDHONHJ_01145; OKDHONHJ_01146;	T4aP_pilA; T4aP_pilT; T4aP_pilD; T4aP_pilN; T4aP_pilM; T4aP_pilO; T4aP_pilX; T4aP_pilW; T4aP_pilC; T4aP_pilB;
GCA_034717835.1_ASM3471783v1_genomic.fna	d__Bacteria;p__Chloroflexota;c__Anaerolineae;o__B4-G1;f__SLSP01;g__G713;s__	3	GCA_034717835.1_ASM3471783v1_genomic.fna_Tad_2_2	OKDHONHJ_02461; OKDHONHJ_02462;	Tad_flp; Tad_tadE;
GCA_034717835.1_ASM3471783v1_genomic.fna	d__Bacteria;p__Chloroflexota;c__Anaerolineae;o__B4-G1;f__SLSP01;g__G713;s__	3	GCA_034717835.1_ASM3471783v1_genomic.fna_Tad_2_1	OKDHONHJ_01597; OKDHONHJ_01598; OKDHONHJ_01599; OKDHONHJ_01600;	Tad_tadC; Tad_tadB; Tad_tadA; Tad_tadZ;
GCA_029939855.1_ASM2993985v1_genomic.fna	d__Bacteria;p__Chloroflexota;c__Anaerolineae;o__B4-G1;f__SLSP01;g__G713;s__G713 sp011192175	3	GCA_029939855.1_ASM2993985v1_genomic.fna_T4aP_2_1	JPKNOBAC_00062; JPKNOBAC_00063; JPKNOBAC_00064;	T4aP_pilA; T4aP_pilA; T4aP_pilT;
GCA_029939855.1_ASM2993985v1_genomic.fna	d__Bacteria;p__Chloroflexota;c__Anaerolineae;o__B4-G1;f__SLSP01;g__G713;s__G713 sp011192175	3	GCA_029939855.1_ASM2993985v1_genomic.fna_T4aP_2_2	JPKNOBAC_00498; JPKNOBAC_00499; JPKNOBAC_00501; JPKNOBAC_00503;	T4aP_pilB; T4aP_pilC; T4aP_pilV; T4aP_pilX;
GCA_029939855.1_ASM2993985v1_genomic.fna	d__Bacteria;p__Chloroflexota;c__Anaerolineae;o__B4-G1;f__SLSP01;g__G713;s__G713 sp011192175	3	GCA_029939855.1_ASM2993985v1_genomic.fna_T4aP_2_3	JPKNOBAC_01108; JPKNOBAC_01109; JPKNOBAC_01110; JPKNOBAC_01111;	T4aP_pilD; T4aP_pilN; T4aP_pilM; T4aP_pilO;
GCA_002068755.1_ASM206875v1_genomic.fna	d__Bacteria;p__Chloroflexota;c__Anaerolineae;o__B4-G1;f__SLSP01;g__JAAZNO01;s__	4	GCA_002068755.1_ASM206875v1_genomic.fna_Tad_1_3	KEIKKFBL_01717; KEIKKFBL_01718; KEIKKFBL_01719;	Tad_tadA; Tad_tadB; Tad_tadC;
GCA_002068755.1_ASM206875v1_genomic.fna	d__Bacteria;p__Chloroflexota;c__Anaerolineae;o__B4-G1;f__SLSP01;g__JAAZNO01;s__	4	GCA_002068755.1_ASM206875v1_genomic.fna_Tad_1_1	KEIKKFBL_00890; KEIKKFBL_00891;	Tad_tadE; Tad_tadG;
GCA_002068755.1_ASM206875v1_genomic.fna	d__Bacteria;p__Chloroflexota;c__Anaerolineae;o__B4-G1;f__SLSP01;g__JAAZNO01;s__	4	GCA_002068755.1_ASM206875v1_genomic.fna_Tad_1_-1	KEIKKFBL_03807;	Tad_tadV;
GCA_002068755.1_ASM206875v1_genomic.fna	d__Bacteria;p__Chloroflexota;c__Anaerolineae;o__B4-G1;f__SLSP01;g__JAAZNO01;s__	4	GCA_002068755.1_ASM206875v1_genomic.fna_Tad_1_2	KEIKKFBL_01578; KEIKKFBL_01579; KEIKKFBL_01580;	Tad_tadZ; Tad_tadB; Tad_tadC;
GCA_026645815.1_ASM2664581v1_genomic.fna	d__Bacteria;p__Chloroflexota;c__Anaerolineae;o__B4-G1;f__SLSP01;g__JAAZNO01;s__	0	NO CLUSTER
GCA_035417005.1_ASM3541700v1_genomic.fna	d__Bacteria;p__Chloroflexota;c__Anaerolineae;o__B4-G1;f__SLSP01;g__JAAZNO01;s__JAAZNO01 sp012798275	0	NO CLUSTER
GCA_016931315.1_ASM1693131v1_genomic.fna	d__Bacteria;p__Chloroflexota;c__Anaerolineae;o__B4-G1;f__SLSP01;g__JAAZNO01;s__JAAZNO01 sp016931315	0	NO CLUSTER
GCA_035593905.1_ASM3559390v1_genomic.fna	d__Bacteria;p__Chloroflexota;c__Anaerolineae;o__B4-G1;f__SLSP01;g__JAAZNO01;s__JAAZNO01 sp018055515	0	NO CLUSTER
GCA_016931185.1_ASM1693118v1_genomic.fna	d__Bacteria;p__Chloroflexota;c__Anaerolineae;o__B4-G1;f__SLSP01;g__JAFGFI01;s__JAFGFI01 sp016931185	0	NO CLUSTER
GCA_016926915.1_ASM1692691v1_genomic.fna	d__Bacteria;p__Chloroflexota;c__Anaerolineae;o__B4-G1;f__SLSP01;g__JAFGNR01;s__JAFGNR01 sp016926915	0	NO CLUSTER
GCA_021159805.1_ASM2115980v1_genomic.fna	d__Bacteria;p__Chloroflexota;c__Anaerolineae;o__B4-G1;f__SLSP01;g__PWVB01;s__	3	GCA_021159805.1_ASM2115980v1_genomic.fna_Tad_1_2	ACMKEADI_00742; ACMKEADI_00743; ACMKEADI_00744; ACMKEADI_00745;	Tad_tadC; Tad_flp; Tad_flp; Tad_flp;
GCA_021159805.1_ASM2115980v1_genomic.fna	d__Bacteria;p__Chloroflexota;c__Anaerolineae;o__B4-G1;f__SLSP01;g__PWVB01;s__	3	GCA_021159805.1_ASM2115980v1_genomic.fna_Tad_1_1	ACMKEADI_00528; ACMKEADI_00529; ACMKEADI_00530; ACMKEADI_00531;	Tad_tadC; Tad_tadB; Tad_tadA; Tad_tadZ;
GCA_021159805.1_ASM2115980v1_genomic.fna	d__Bacteria;p__Chloroflexota;c__Anaerolineae;o__B4-G1;f__SLSP01;g__PWVB01;s__	3	GCA_021159805.1_ASM2115980v1_genomic.fna_Tad_1_-1	ACMKEADI_02947;	Tad_tadV;
GCA_022707665.1_ASM2270766v1_genomic.fna	d__Bacteria;p__Chloroflexota;c__Anaerolineae;o__B4-G1;f__SLSP01;g__PWVB01;s__	0	NO CLUSTER
GCA_022865425.1_ASM2286542v1_genomic.fna	d__Bacteria;p__Chloroflexota;c__Anaerolineae;o__B4-G1;f__SLSP01;g__PWVB01;s__	1	GCA_022865425.1_ASM2286542v1_genomic.fna_T4aP_1_1	KJOGOPBF_03202; KJOGOPBF_03203; KJOGOPBF_03205; KJOGOPBF_03206; KJOGOPBF_03207;	T4aP_pilV; T4aP_pilA; T4aP_pilC; T4aP_pilT; T4aP_pilB;
GCA_025454475.1_ASM2545447v1_genomic.fna	d__Bacteria;p__Chloroflexota;c__Anaerolineae;o__B4-G1;f__SLSP01;g__PWVB01;s__	0	NO CLUSTER
GCA_034676785.1_ASM3467678v1_genomic.fna	d__Bacteria;p__Chloroflexota;c__Anaerolineae;o__B4-G1;f__SLSP01;g__PWVB01;s__	0	NO CLUSTER
GCA_003562365.1_ASM356236v1_genomic.fna	d__Bacteria;p__Chloroflexota;c__Anaerolineae;o__B4-G1;f__SLSP01;g__PWVB01;s__PWVB01 sp003562365	0	NO CLUSTER
GCA_007125545.1_ASM712554v1_genomic.fna	d__Bacteria;p__Chloroflexota;c__Anaerolineae;o__B4-G1;f__SLSP01;g__PWVB01;s__PWVB01 sp007125545	0	NO CLUSTER
GCA_016927095.1_ASM1692709v1_genomic.fna	d__Bacteria;p__Chloroflexota;c__Anaerolineae;o__B4-G1;f__SLSP01;g__PWVB01;s__PWVB01 sp016927095	0	NO CLUSTER
GCA_015486785.1_ASM1548678v1_genomic.fna	d__Bacteria;p__Chloroflexota;c__Anaerolineae;o__B4-G1;f__SLSP01;g__S014-19;s__S014-19 sp015486785	0	NO CLUSTER
GCA_007119705.1_ASM711970v1_genomic.fna	d__Bacteria;p__Chloroflexota;c__Anaerolineae;o__B4-G1;f__SLSP01;g__SLSP01;s__SLSP01 sp007130345	0	NO CLUSTER
GCA_020433455.1_ASM2043345v1_genomic.fna	d__Bacteria;p__Chloroflexota;c__Anaerolineae;o__Caldilineales;f__Caldilineaceae;g__;s__	0	NO CLUSTER
GCA_024277175.1_ASM2427717v1_genomic.fna	d__Bacteria;p__Chloroflexota;c__Anaerolineae;o__Caldilineales;f__Caldilineaceae;g__;s__	0	NO CLUSTER
GCA_038260065.1_ASM3826006v1_genomic.fna	d__Bacteria;p__Chloroflexota;c__Anaerolineae;o__Caldilineales;f__Caldilineaceae;g__;s__	0	NO CLUSTER
GCA_039029935.1_ASM3902993v1_genomic.fna	d__Bacteria;p__Chloroflexota;c__Anaerolineae;o__Caldilineales;f__Caldilineaceae;g__;s__	0	NO CLUSTER
GCA_026705565.1_ASM2670556v1_genomic.fna	d__Bacteria;p__Chloroflexota;c__Anaerolineae;o__Caldilineales;f__Caldilineaceae;g__Bin34;s__	0	NO CLUSTER
GCA_034421855.1_ASM3442185v1_genomic.fna	d__Bacteria;p__Chloroflexota;c__Anaerolineae;o__Caldilineales;f__Caldilineaceae;g__Bin34;s__	0	NO CLUSTER
GCA_034422235.1_ASM3442223v1_genomic.fna	d__Bacteria;p__Chloroflexota;c__Anaerolineae;o__Caldilineales;f__Caldilineaceae;g__Bin34;s__	2	GCA_034422235.1_ASM3442223v1_genomic.fna_Tad_1_2	OGJBIGKJ_01953; OGJBIGKJ_01955; OGJBIGKJ_01957; OGJBIGKJ_01958;	Tad_rcpC; Tad_tadA; Tad_tadC; Tad_tadV;
GCA_034422235.1_ASM3442223v1_genomic.fna	d__Bacteria;p__Chloroflexota;c__Anaerolineae;o__Caldilineales;f__Caldilineaceae;g__Bin34;s__	2	GCA_034422235.1_ASM3442223v1_genomic.fna_Tad_1_1	OGJBIGKJ_00421; OGJBIGKJ_00422;	Tad_tadE; Tad_flp;
GCA_034428255.1_ASM3442825v1_genomic.fna	d__Bacteria;p__Chloroflexota;c__Anaerolineae;o__Caldilineales;f__Caldilineaceae;g__Bin34;s__	0	NO CLUSTER
GCA_963422415.1_ooCorCand1.Caldilineaceae_1.1_genomic.fna	d__Bacteria;p__Chloroflexota;c__Anaerolineae;o__Caldilineales;f__Caldilineaceae;g__Bin34;s__	0	NO CLUSTER
GCA_963664185.1_odXesMuta1.Caldilineaceae_2.1_genomic.fna	d__Bacteria;p__Chloroflexota;c__Anaerolineae;o__Caldilineales;f__Caldilineaceae;g__Bin34;s__	0	NO CLUSTER
GCA_963664865.1_odGeoParv2.Caldilineaceae_1.1_genomic.fna	d__Bacteria;p__Chloroflexota;c__Anaerolineae;o__Caldilineales;f__Caldilineaceae;g__Bin34;s__	0	NO CLUSTER
GCA_963663885.1_odSpoOffi2.Caldilineaceae_3.1_genomic.fna	d__Bacteria;p__Chloroflexota;c__Anaerolineae;o__Caldilineales;f__Caldilineaceae;g__Bin34;s__Bin34 sp002238555	0	NO CLUSTER
GCA_009841145.1_ASM984114v1_genomic.fna	d__Bacteria;p__Chloroflexota;c__Anaerolineae;o__Caldilineales;f__Caldilineaceae;g__Bin34;s__Bin34 sp009841145	0	NO CLUSTER
GCA_028824475.1_ASM2882447v1_genomic.fna	d__Bacteria;p__Chloroflexota;c__Anaerolineae;o__Caldilineales;f__Caldilineaceae;g__Bin34;s__Bin34 sp009841145	0	NO CLUSTER
GCA_012271135.1_ASM1227113v1_genomic.fna	d__Bacteria;p__Chloroflexota;c__Anaerolineae;o__Caldilineales;f__Caldilineaceae;g__Bin34;s__Bin34 sp012271135	0	NO CLUSTER
GCA_022821545.1_ASM2282154v1_genomic.fna	d__Bacteria;p__Chloroflexota;c__Anaerolineae;o__Caldilineales;f__Caldilineaceae;g__Bin5;s__	0	NO CLUSTER
GCA_022821585.1_ASM2282158v1_genomic.fna	d__Bacteria;p__Chloroflexota;c__Anaerolineae;o__Caldilineales;f__Caldilineaceae;g__Bin5;s__	0	NO CLUSTER
GCA_022823185.1_ASM2282318v1_genomic.fna	d__Bacteria;p__Chloroflexota;c__Anaerolineae;o__Caldilineales;f__Caldilineaceae;g__Bin5;s__	0	NO CLUSTER
GCA_022824025.1_ASM2282402v1_genomic.fna	d__Bacteria;p__Chloroflexota;c__Anaerolineae;o__Caldilineales;f__Caldilineaceae;g__Bin5;s__	0	NO CLUSTER
GCA_022824685.1_ASM2282468v1_genomic.fna	d__Bacteria;p__Chloroflexota;c__Anaerolineae;o__Caldilineales;f__Caldilineaceae;g__Bin5;s__	0	NO CLUSTER
GCA_026707715.1_ASM2670771v1_genomic.fna	d__Bacteria;p__Chloroflexota;c__Anaerolineae;o__Caldilineales;f__Caldilineaceae;g__Bin5;s__	0	NO CLUSTER
GCA_026708085.1_ASM2670808v1_genomic.fna	d__Bacteria;p__Chloroflexota;c__Anaerolineae;o__Caldilineales;f__Caldilineaceae;g__Bin5;s__	0	NO CLUSTER
GCA_026708105.1_ASM2670810v1_genomic.fna	d__Bacteria;p__Chloroflexota;c__Anaerolineae;o__Caldilineales;f__Caldilineaceae;g__Bin5;s__	0	NO CLUSTER
GCA_028819675.1_ASM2881967v1_genomic.fna	d__Bacteria;p__Chloroflexota;c__Anaerolineae;o__Caldilineales;f__Caldilineaceae;g__Bin5;s__	0	NO CLUSTER
GCA_034422415.1_ASM3442241v1_genomic.fna	d__Bacteria;p__Chloroflexota;c__Anaerolineae;o__Caldilineales;f__Caldilineaceae;g__Bin5;s__	0	NO CLUSTER
GCA_034428395.1_ASM3442839v1_genomic.fna	d__Bacteria;p__Chloroflexota;c__Anaerolineae;o__Caldilineales;f__Caldilineaceae;g__Bin5;s__	0	NO CLUSTER
GCA_034428435.1_ASM3442843v1_genomic.fna	d__Bacteria;p__Chloroflexota;c__Anaerolineae;o__Caldilineales;f__Caldilineaceae;g__Bin5;s__	0	NO CLUSTER
GCA_034428495.1_ASM3442849v1_genomic.fna	d__Bacteria;p__Chloroflexota;c__Anaerolineae;o__Caldilineales;f__Caldilineaceae;g__Bin5;s__	0	NO CLUSTER
GCA_951813625.1_odPetFici3.Caldilineaceae_2.1_genomic.fna	d__Bacteria;p__Chloroflexota;c__Anaerolineae;o__Caldilineales;f__Caldilineaceae;g__Bin5;s__	0	NO CLUSTER
GCA_958295845.1_odAplAero1.Caldilineaceae_2.1_genomic.fna	d__Bacteria;p__Chloroflexota;c__Anaerolineae;o__Caldilineales;f__Caldilineaceae;g__Bin5;s__	0	NO CLUSTER
GCA_958295915.1_odAgeOroi1.Caldilineaceae_4.1_genomic.fna	d__Bacteria;p__Chloroflexota;c__Anaerolineae;o__Caldilineales;f__Caldilineaceae;g__Bin5;s__	0	NO CLUSTER
GCA_963662575.1_odSpoOffi2.Caldilineaceae_2.1_genomic.fna	d__Bacteria;p__Chloroflexota;c__Anaerolineae;o__Caldilineales;f__Caldilineaceae;g__Bin5;s__	0	NO CLUSTER
GCA_002238445.1_ASM223844v1_genomic.fna	d__Bacteria;p__Chloroflexota;c__Anaerolineae;o__Caldilineales;f__Caldilineaceae;g__Bin5;s__Bin5 sp002238445	0	NO CLUSTER
GCA_951812725.1_odPetFici3.Caldilineaceae_1.1_genomic.fna	d__Bacteria;p__Chloroflexota;c__Anaerolineae;o__Caldilineales;f__Caldilineaceae;g__Bin5;s__Bin5 sp002238445	0	NO CLUSTER
GCA_958295595.1_odAplAero1.Caldilineaceae_1.1_genomic.fna	d__Bacteria;p__Chloroflexota;c__Anaerolineae;o__Caldilineales;f__Caldilineaceae;g__Bin5;s__Bin5 sp002238445	0	NO CLUSTER
GCA_958296155.1_odAplAero1.Caldilineaceae_3.1_genomic.fna	d__Bacteria;p__Chloroflexota;c__Anaerolineae;o__Caldilineales;f__Caldilineaceae;g__Bin5;s__Bin5 sp002238445	0	NO CLUSTER
GCA_009838625.1_ASM983862v1_genomic.fna	d__Bacteria;p__Chloroflexota;c__Anaerolineae;o__Caldilineales;f__Caldilineaceae;g__Bin5;s__Bin5 sp009838625	0	NO CLUSTER
GCA_009840225.1_ASM984022v1_genomic.fna	d__Bacteria;p__Chloroflexota;c__Anaerolineae;o__Caldilineales;f__Caldilineaceae;g__Bin5;s__Bin5 sp009840225	0	NO CLUSTER
GCA_011523455.1_ASM1152345v1_genomic.fna	d__Bacteria;p__Chloroflexota;c__Anaerolineae;o__Caldilineales;f__Caldilineaceae;g__Bin5;s__Bin5 sp009840225	0	NO CLUSTER
GCA_009841235.1_ASM984123v1_genomic.fna	d__Bacteria;p__Chloroflexota;c__Anaerolineae;o__Caldilineales;f__Caldilineaceae;g__Bin5;s__Bin5 sp009841235	0	NO CLUSTER
GCA_028824195.1_ASM2882419v1_genomic.fna	d__Bacteria;p__Chloroflexota;c__Anaerolineae;o__Caldilineales;f__Caldilineaceae;g__Bin5;s__Bin5 sp009841235	0	NO CLUSTER
GCA_011523365.1_ASM1152336v1_genomic.fna	d__Bacteria;p__Chloroflexota;c__Anaerolineae;o__Caldilineales;f__Caldilineaceae;g__Bin5;s__Bin5 sp011523365	0	NO CLUSTER
GCA_019455155.1_ASM1945515v1_genomic.fna	d__Bacteria;p__Chloroflexota;c__Anaerolineae;o__Caldilineales;f__Caldilineaceae;g__Caldilinea;s__	1	GCA_019455155.1_ASM1945515v1_genomic.fna_Tad_1_1	OODADNNN_01029; OODADNNN_01031; OODADNNN_01033; OODADNNN_01034; OODADNNN_01035; OODADNNN_01036; OODADNNN_01037;	Tad_tadE; Tad_tadA; Tad_tadC; Tad_tadB; Tad_tadZ; Tad_rcpC; Tad_tadE;
GCA_023954555.1_ASM2395455v1_genomic.fna	d__Bacteria;p__Chloroflexota;c__Anaerolineae;o__Caldilineales;f__Caldilineaceae;g__Caldilinea;s__	1	GCA_023954555.1_ASM2395455v1_genomic.fna_Tad_1_1	ECEFCNJH_04553; ECEFCNJH_04554; ECEFCNJH_04555; ECEFCNJH_04557; ECEFCNJH_04558; ECEFCNJH_04559; ECEFCNJH_04561; ECEFCNJH_04563; ECEFCNJH_04564;	Tad_flp; Tad_flp; Tad_tadE; Tad_tadZ; Tad_tadB; Tad_tadC; Tad_tadA; Tad_tadE; Tad_tadE;
GCA_025055055.1_ASM2505505v1_genomic.fna	d__Bacteria;p__Chloroflexota;c__Anaerolineae;o__Caldilineales;f__Caldilineaceae;g__Caldilinea;s__	2	GCA_025055055.1_ASM2505505v1_genomic.fna_Tad_2_1	MILCIKGD_01423; MILCIKGD_01424; MILCIKGD_01425; MILCIKGD_01426; MILCIKGD_01428; MILCIKGD_01430; MILCIKGD_01431;	Tad_rcpC; Tad_tadZ; Tad_tadB; Tad_tadC; Tad_tadA; Tad_tadE; Tad_tadG;
GCA_025055055.1_ASM2505505v1_genomic.fna	d__Bacteria;p__Chloroflexota;c__Anaerolineae;o__Caldilineales;f__Caldilineaceae;g__Caldilinea;s__	2	GCA_025055055.1_ASM2505505v1_genomic.fna_Tad_2_2	MILCIKGD_01843; MILCIKGD_01844;	Tad_tadE; Tad_flp;
GCA_036803225.1_ASM3680322v1_genomic.fna	d__Bacteria;p__Chloroflexota;c__Anaerolineae;o__Caldilineales;f__Caldilineaceae;g__Caldilinea;s__	1	GCA_036803225.1_ASM3680322v1_genomic.fna_Tad_1_1	OGDCJKHL_00049; OGDCJKHL_00050; OGDCJKHL_00051; OGDCJKHL_00052; OGDCJKHL_00053; OGDCJKHL_00054; OGDCJKHL_00056; OGDCJKHL_00057; OGDCJKHL_00058;	Tad_flp; Tad_tadE; Tad_rcpC; Tad_tadZ; Tad_tadB; Tad_tadC; Tad_tadA; Tad_tadE; Tad_tadG;
GCA_039810225.1_ASM3981022v1_genomic.fna	d__Bacteria;p__Chloroflexota;c__Anaerolineae;o__Caldilineales;f__Caldilineaceae;g__Caldilinea;s__	1	GCA_039810225.1_ASM3981022v1_genomic.fna_Tad_1_1	ICAOGKCD_02455; ICAOGKCD_02456; ICAOGKCD_02458; ICAOGKCD_02460; ICAOGKCD_02461; ICAOGKCD_02462; ICAOGKCD_02464; ICAOGKCD_02465; ICAOGKCD_02466;	Tad_tadE; Tad_tadE; Tad_tadA; Tad_tadC; Tad_tadB; Tad_tadZ; Tad_tadE; Tad_flp; Tad_flp;
GCA_000281175.1_ASM28117v1_genomic.fna	d__Bacteria;p__Chloroflexota;c__Anaerolineae;o__Caldilineales;f__Caldilineaceae;g__Caldilinea;s__Caldilinea aerophila	1	GCA_000281175.1_ASM28117v1_genomic.fna_Tad_1_1	EOEIGNHL_03631; EOEIGNHL_03632; EOEIGNHL_03634; EOEIGNHL_03635; EOEIGNHL_03636; EOEIGNHL_03637; EOEIGNHL_03638; EOEIGNHL_03639;	Tad_tadE; Tad_tadA; Tad_tadC; Tad_tadB; Tad_tadZ; Tad_rcpC; Tad_tadE; Tad_flp;
GCA_002391565.1_ASM239156v1_genomic.fna	d__Bacteria;p__Chloroflexota;c__Anaerolineae;o__Caldilineales;f__Caldilineaceae;g__Caldilinea;s__Caldilinea sp002391565	2	GCA_002391565.1_ASM239156v1_genomic.fna_Tad_1_1	PNNMKPKI_02710; PNNMKPKI_02711; PNNMKPKI_02712;	Tad_flp; Tad_tadE; Tad_rcpC;
GCA_002391565.1_ASM239156v1_genomic.fna	d__Bacteria;p__Chloroflexota;c__Anaerolineae;o__Caldilineales;f__Caldilineaceae;g__Caldilinea;s__Caldilinea sp002391565	2	GCA_002391565.1_ASM239156v1_genomic.fna_Tad_1_2	PNNMKPKI_03180; PNNMKPKI_03181; PNNMKPKI_03182;	Tad_tadZ; Tad_tadB; Tad_tadC;
GCA_012840685.1_ASM1284068v1_genomic.fna	d__Bacteria;p__Chloroflexota;c__Anaerolineae;o__Caldilineales;f__Caldilineaceae;g__Caldilinea;s__Caldilinea sp003451595	1	GCA_012840685.1_ASM1284068v1_genomic.fna_Tad_1_1	AAHFOHGP_02437; AAHFOHGP_02439; AAHFOHGP_02441; AAHFOHGP_02442; AAHFOHGP_02443; AAHFOHGP_02444; AAHFOHGP_02445; AAHFOHGP_02446;	Tad_tadE; Tad_tadA; Tad_tadC; Tad_tadB; Tad_tadZ; Tad_rcpC; Tad_tadE; Tad_flp;
GCA_014879855.1_ASM1487985v1_genomic.fna	d__Bacteria;p__Chloroflexota;c__Anaerolineae;o__Caldilineales;f__Caldilineaceae;g__Caldilinea;s__Caldilinea sp014879855	1	GCA_014879855.1_ASM1487985v1_genomic.fna_Tad_1_1	GKAPOJKF_04357; GKAPOJKF_04358; GKAPOJKF_04359; GKAPOJKF_04360; GKAPOJKF_04361; GKAPOJKF_04362; GKAPOJKF_04364; GKAPOJKF_04365; GKAPOJKF_04366;	Tad_flp; Tad_tadE; Tad_rcpC; Tad_tadZ; Tad_tadB; Tad_tadC; Tad_tadA; Tad_tadE; Tad_tadG;
GCA_016710365.1_ASM1671036v1_genomic.fna	d__Bacteria;p__Chloroflexota;c__Anaerolineae;o__Caldilineales;f__Caldilineaceae;g__Caldilinea;s__Caldilinea sp016710365	1	GCA_016710365.1_ASM1671036v1_genomic.fna_Tad_1_1	JPEDKFED_00087; JPEDKFED_00093; JPEDKFED_00095; JPEDKFED_00097; JPEDKFED_00098; JPEDKFED_00099; JPEDKFED_00100; JPEDKFED_00101;	Tad_tadV; Tad_tadA; Tad_tadC; Tad_tadB; Tad_tadZ; Tad_rcpC; Tad_tadE; Tad_flp;
GCA_016861025.1_ASM1686102v1_genomic.fna	d__Bacteria;p__Chloroflexota;c__Anaerolineae;o__Caldilineales;f__Caldilineaceae;g__Caldilinea;s__Caldilinea sp016861025	3	GCA_016861025.1_ASM1686102v1_genomic.fna_T4bP_1_1	CDMPIHOG_03421; CDMPIHOG_03424; CDMPIHOG_03426; CDMPIHOG_03427; CDMPIHOG_03428; CDMPIHOG_03430;	T4bP_pilT; T4bP_pilQ; T4bP_pilP; T4bP_pilB; T4bP_pilC; T4bP_pilT;
GCA_016861025.1_ASM1686102v1_genomic.fna	d__Bacteria;p__Chloroflexota;c__Anaerolineae;o__Caldilineales;f__Caldilineaceae;g__Caldilinea;s__Caldilinea sp016861025	3	GCA_016861025.1_ASM1686102v1_genomic.fna_pT4SSi_3_1	CDMPIHOG_03392; CDMPIHOG_03397; CDMPIHOG_03398; CDMPIHOG_03399; CDMPIHOG_03400; CDMPIHOG_03402; CDMPIHOG_03420; CDMPIHOG_03422;	T4SS_virb4; T4SS_I_traQ; T4SS_I_traP; T4SS_I_traO; T4SS_I_traN; T4SS_I_traM; T4SS_I_traI; T4SS_I_traK;
GCA_016861025.1_ASM1686102v1_genomic.fna	d__Bacteria;p__Chloroflexota;c__Anaerolineae;o__Caldilineales;f__Caldilineaceae;g__Caldilinea;s__Caldilinea sp016861025	3	GCA_016861025.1_ASM1686102v1_genomic.fna_Tad_2_1	CDMPIHOG_00694; CDMPIHOG_00695; CDMPIHOG_00696; CDMPIHOG_00698; CDMPIHOG_00699; CDMPIHOG_00700; CDMPIHOG_00701; CDMPIHOG_00702; CDMPIHOG_00703;	Tad_tadG; Tad_tadE; Tad_tadA; Tad_tadC; Tad_tadB; Tad_tadZ; Tad_rcpC; Tad_tadE; Tad_flp;
GCA_018969295.1_ASM1896929v1_genomic.fna	d__Bacteria;p__Chloroflexota;c__Anaerolineae;o__Caldilineales;f__Caldilineaceae;g__Caldilinea;s__Caldilinea sp018969295	0	NO CLUSTER
GCA_026389955.1_ASM2638995v1_genomic.fna	d__Bacteria;p__Chloroflexota;c__Anaerolineae;o__Caldilineales;f__Caldilineaceae;g__Caldilinea;s__Caldilinea sp018969295	0	NO CLUSTER
GCA_036818995.1_ASM3681899v1_genomic.fna	d__Bacteria;p__Chloroflexota;c__Anaerolineae;o__Caldilineales;f__Caldilineaceae;g__Caldilinea;s__Caldilinea sp018969295	0	NO CLUSTER
GCA_903858085.1_freshwater_MAG_---_LaPlata-b_bin-2647_genomic.fna	d__Bacteria;p__Chloroflexota;c__Anaerolineae;o__Caldilineales;f__Caldilineaceae;g__Caldilinea;s__Caldilinea sp903858085	0	NO CLUSTER
GCA_903879975.1_freshwater_MAG_---_LaPlata_bin-1722_genomic.fna	d__Bacteria;p__Chloroflexota;c__Anaerolineae;o__Caldilineales;f__Caldilineaceae;g__Caldilinea;s__Caldilinea sp903879975	0	NO CLUSTER
GCA_014155045.1_ASM1415504v1_genomic.fna	d__Bacteria;p__Chloroflexota;c__Anaerolineae;o__Caldilineales;f__Caldilineaceae;g__CFX5;s__	3	GCA_014155045.1_ASM1415504v1_genomic.fna_Archaeal-T4P_1_1	BAHNKMLO_03362; BAHNKMLO_03364; BAHNKMLO_03365; BAHNKMLO_03367; BAHNKMLO_03368; BAHNKMLO_03369;	Archaeal-T4P_arCOG01829_Pil; Archaeal-T4P_arCOG01822; Archaeal-T4P_arCOG01824; Archaeal-T4P_arCOG04148; Archaeal-T4P_arCOG01817_ATP; Archaeal-T4P_arCOG01809_IM;
GCA_014155045.1_ASM1415504v1_genomic.fna	d__Bacteria;p__Chloroflexota;c__Anaerolineae;o__Caldilineales;f__Caldilineaceae;g__CFX5;s__	3	GCA_014155045.1_ASM1415504v1_genomic.fna_Tad_4_1	BAHNKMLO_03672; BAHNKMLO_03673; BAHNKMLO_03674; BAHNKMLO_03676; BAHNKMLO_03677; BAHNKMLO_03678; BAHNKMLO_03679; BAHNKMLO_03681;	Tad_tadE; Tad_flp; Tad_tadE; Tad_rcpC; Tad_tadZ; Tad_tadB; Tad_tadC; Tad_tadA;
GCA_014155045.1_ASM1415504v1_genomic.fna	d__Bacteria;p__Chloroflexota;c__Anaerolineae;o__Caldilineales;f__Caldilineaceae;g__CFX5;s__	3	GCA_014155045.1_ASM1415504v1_genomic.fna_Tad_4_-1	BAHNKMLO_05952;	Tad_tadV;
GCA_019637645.1_ASM1963764v1_genomic.fna	d__Bacteria;p__Chloroflexota;c__Anaerolineae;o__Caldilineales;f__Caldilineaceae;g__CFX5;s__	2	GCA_019637645.1_ASM1963764v1_genomic.fna_Archaeal-T4P_1_1	OBJOPNLK_05102; OBJOPNLK_05103; OBJOPNLK_05104; OBJOPNLK_05106; OBJOPNLK_05107; OBJOPNLK_05109;	Archaeal-T4P_arCOG01809_IM; Archaeal-T4P_arCOG01817_ATP; Archaeal-T4P_arCOG04148; Archaeal-T4P_arCOG01824; Archaeal-T4P_arCOG01822; Archaeal-T4P_arCOG01829_Pil;
GCA_019637645.1_ASM1963764v1_genomic.fna	d__Bacteria;p__Chloroflexota;c__Anaerolineae;o__Caldilineales;f__Caldilineaceae;g__CFX5;s__	2	GCA_019637645.1_ASM1963764v1_genomic.fna_Tad_2_1	OBJOPNLK_05123; OBJOPNLK_05125; OBJOPNLK_05126; OBJOPNLK_05127; OBJOPNLK_05128; OBJOPNLK_05129; OBJOPNLK_05131;	Tad_tadA; Tad_tadC; Tad_tadB; Tad_tadV; Tad_tadZ; Tad_rcpC; Tad_tadE;
GCA_021405325.1_ASM2140532v1_genomic.fna	d__Bacteria;p__Chloroflexota;c__Anaerolineae;o__Caldilineales;f__Caldilineaceae;g__CFX5;s__	1	GCA_021405325.1_ASM2140532v1_genomic.fna_Tad_1_1	LBPHNKAN_06647; LBPHNKAN_06648; LBPHNKAN_06650; LBPHNKAN_06651; LBPHNKAN_06653; LBPHNKAN_06654; LBPHNKAN_06657;	Tad_tadE; Tad_tadG; Tad_rcpC; Tad_tadZ; Tad_tadB; Tad_tadC; Tad_tadA;
GCA_022842065.1_ASM2284206v1_genomic.fna	d__Bacteria;p__Chloroflexota;c__Anaerolineae;o__Caldilineales;f__Caldilineaceae;g__CFX5;s__	2	GCA_022842065.1_ASM2284206v1_genomic.fna_Archaeal-T4P_1_1	IELKCPAO_05132; IELKCPAO_05133; IELKCPAO_05134; IELKCPAO_05136; IELKCPAO_05137; IELKCPAO_05139;	Archaeal-T4P_arCOG01809_IM; Archaeal-T4P_arCOG01817_ATP; Archaeal-T4P_arCOG04148; Archaeal-T4P_arCOG01824; Archaeal-T4P_arCOG01822; Archaeal-T4P_arCOG01829_Pil;
GCA_022842065.1_ASM2284206v1_genomic.fna	d__Bacteria;p__Chloroflexota;c__Anaerolineae;o__Caldilineales;f__Caldilineaceae;g__CFX5;s__	2	GCA_022842065.1_ASM2284206v1_genomic.fna_Tad_2_1	IELKCPAO_00949; IELKCPAO_00951; IELKCPAO_00952; IELKCPAO_00954; IELKCPAO_00955; IELKCPAO_00956; IELKCPAO_00957; IELKCPAO_00958; IELKCPAO_00959; IELKCPAO_00960; IELKCPAO_00961;	Tad_tadA; Tad_tadC; Tad_tadB; Tad_tadZ; Tad_rcpC; Tad_tadE; Tad_flp; Tad_flp; Tad_flp; Tad_flp; Tad_tadE;
GCA_023384495.1_ASM2338449v1_genomic.fna	d__Bacteria;p__Chloroflexota;c__Anaerolineae;o__Caldilineales;f__Caldilineaceae;g__CFX5;s__	1	GCA_023384495.1_ASM2338449v1_genomic.fna_Tad_1_1	JBPBBEBO_03692; JBPBBEBO_03693; JBPBBEBO_03694; JBPBBEBO_03696; JBPBBEBO_03697; JBPBBEBO_03698; JBPBBEBO_03699; JBPBBEBO_03700; JBPBBEBO_03703;	Tad_tadE; Tad_flp; Tad_tadE; Tad_rcpC; Tad_tadZ; Tad_tadV; Tad_tadB; Tad_tadC; Tad_tadA;
GCA_026389895.1_ASM2638989v1_genomic.fna	d__Bacteria;p__Chloroflexota;c__Anaerolineae;o__Caldilineales;f__Caldilineaceae;g__CFX5;s__	6	GCA_026389895.1_ASM2638989v1_genomic.fna_pT4SSt_22_1	KIFKEJNL_04787; KIFKEJNL_04789; KIFKEJNL_04790; KIFKEJNL_04791; KIFKEJNL_04792; KIFKEJNL_04793; KIFKEJNL_04795; KIFKEJNL_04796; KIFKEJNL_04797; KIFKEJNL_04798;	T4SS_t4cp1; T4SS_T_virB11; T4SS_T_virB2; T4SS_T_virB3; T4SS_virb4; T4SS_T_virB5; T4SS_T_virB6; T4SS_T_virB8; T4SS_T_virB9; T4SS_T_virB10;
GCA_026389895.1_ASM2638989v1_genomic.fna	d__Bacteria;p__Chloroflexota;c__Anaerolineae;o__Caldilineales;f__Caldilineaceae;g__CFX5;s__	6	GCA_026389895.1_ASM2638989v1_genomic.fna_Tad_9_2	KIFKEJNL_02692; KIFKEJNL_02693;	Tad_flp; Tad_tadE;
GCA_026389895.1_ASM2638989v1_genomic.fna	d__Bacteria;p__Chloroflexota;c__Anaerolineae;o__Caldilineales;f__Caldilineaceae;g__CFX5;s__	6	GCA_026389895.1_ASM2638989v1_genomic.fna_Tad_6_2	KIFKEJNL_04730; KIFKEJNL_04731; KIFKEJNL_04732; KIFKEJNL_04733;	Tad_flp; Tad_tadE; Tad_tadG; Tad_rcpC;
GCA_026389895.1_ASM2638989v1_genomic.fna	d__Bacteria;p__Chloroflexota;c__Anaerolineae;o__Caldilineales;f__Caldilineaceae;g__CFX5;s__	6	GCA_026389895.1_ASM2638989v1_genomic.fna_Tad_9_3	KIFKEJNL_07002; KIFKEJNL_07004;	Tad_tadC; Tad_tadA;
GCA_026389895.1_ASM2638989v1_genomic.fna	d__Bacteria;p__Chloroflexota;c__Anaerolineae;o__Caldilineales;f__Caldilineaceae;g__CFX5;s__	6	GCA_026389895.1_ASM2638989v1_genomic.fna_Tad_9_1	KIFKEJNL_01979; KIFKEJNL_01980; KIFKEJNL_01981; KIFKEJNL_01982; KIFKEJNL_01983; KIFKEJNL_01984;	Tad_tadE; Tad_tadG; Tad_rcpC; Tad_tadZ; Tad_tadV; Tad_tadB;
GCA_026389895.1_ASM2638989v1_genomic.fna	d__Bacteria;p__Chloroflexota;c__Anaerolineae;o__Caldilineales;f__Caldilineaceae;g__CFX5;s__	6	GCA_026389895.1_ASM2638989v1_genomic.fna_Tad_6_1	KIFKEJNL_03404; KIFKEJNL_03405; KIFKEJNL_03406; KIFKEJNL_03407; KIFKEJNL_03409;	Tad_tadZ; Tad_tadV; Tad_tadB; Tad_tadC; Tad_tadA;
GCA_026645575.1_ASM2664557v1_genomic.fna	d__Bacteria;p__Chloroflexota;c__Anaerolineae;o__Caldilineales;f__Caldilineaceae;g__CFX5;s__	3	GCA_026645575.1_ASM2664557v1_genomic.fna_Archaeal-T4P_1_1	EDGAGCPE_08537; EDGAGCPE_08538; EDGAGCPE_08539; EDGAGCPE_08540; EDGAGCPE_08541;	Archaeal-T4P_arCOG01822; Archaeal-T4P_arCOG01824; Archaeal-T4P_arCOG04148; Archaeal-T4P_arCOG01817_ATP; Archaeal-T4P_arCOG01809_IM;
GCA_026645575.1_ASM2664557v1_genomic.fna	d__Bacteria;p__Chloroflexota;c__Anaerolineae;o__Caldilineales;f__Caldilineaceae;g__CFX5;s__	3	GCA_026645575.1_ASM2664557v1_genomic.fna_Tad_3_2	EDGAGCPE_05766; EDGAGCPE_05768; EDGAGCPE_05769; EDGAGCPE_05771; EDGAGCPE_05772; EDGAGCPE_05775; EDGAGCPE_05776; EDGAGCPE_05777;	Tad_tadA; Tad_tadC; Tad_tadB; Tad_tadZ; Tad_rcpC; Tad_tadG; Tad_tadE; Tad_flp;
GCA_026645575.1_ASM2664557v1_genomic.fna	d__Bacteria;p__Chloroflexota;c__Anaerolineae;o__Caldilineales;f__Caldilineaceae;g__CFX5;s__	3	GCA_026645575.1_ASM2664557v1_genomic.fna_Tad_3_1	EDGAGCPE_02656; EDGAGCPE_02657;	Tad_tadV; Tad_tadC;
GCA_031405035.1_ASM3140503v1_genomic.fna	d__Bacteria;p__Chloroflexota;c__Anaerolineae;o__Caldilineales;f__Caldilineaceae;g__CFX5;s__	0	NO CLUSTER
GCA_034428995.1_ASM3442899v1_genomic.fna	d__Bacteria;p__Chloroflexota;c__Anaerolineae;o__Caldilineales;f__Caldilineaceae;g__CFX5;s__	1	GCA_034428995.1_ASM3442899v1_genomic.fna_Tad_1_1	BIPILIAG_06562; BIPILIAG_06563; BIPILIAG_06565; BIPILIAG_06566; BIPILIAG_06568; BIPILIAG_06569; BIPILIAG_06570; BIPILIAG_06571;	Tad_tadC; Tad_tadB; Tad_tadZ; Tad_rcpC; Tad_tadE; Tad_flp; Tad_flp; Tad_tadE;
GCA_034432375.1_ASM3443237v1_genomic.fna	d__Bacteria;p__Chloroflexota;c__Anaerolineae;o__Caldilineales;f__Caldilineaceae;g__CFX5;s__	2	GCA_034432375.1_ASM3443237v1_genomic.fna_Archaeal-T4P_1_1	BNKDLOFE_03071; BNKDLOFE_03073; BNKDLOFE_03074; BNKDLOFE_03077; BNKDLOFE_03078; BNKDLOFE_03079;	Archaeal-T4P_arCOG01829_Pil; Archaeal-T4P_arCOG01822; Archaeal-T4P_arCOG01824; Archaeal-T4P_arCOG04148; Archaeal-T4P_arCOG01817_ATP; Archaeal-T4P_arCOG01809_IM;
GCA_034432375.1_ASM3443237v1_genomic.fna	d__Bacteria;p__Chloroflexota;c__Anaerolineae;o__Caldilineales;f__Caldilineaceae;g__CFX5;s__	2	GCA_034432375.1_ASM3443237v1_genomic.fna_Tad_2_1	BNKDLOFE_08645; BNKDLOFE_08647; BNKDLOFE_08648; BNKDLOFE_08650; BNKDLOFE_08651; BNKDLOFE_08652; BNKDLOFE_08653; BNKDLOFE_08654; BNKDLOFE_08655;	Tad_tadA; Tad_tadC; Tad_tadB; Tad_tadZ; Tad_rcpC; Tad_tadE; Tad_flp; Tad_flp; Tad_tadE;
GCA_034437715.1_ASM3443771v1_genomic.fna	d__Bacteria;p__Chloroflexota;c__Anaerolineae;o__Caldilineales;f__Caldilineaceae;g__CFX5;s__	1	GCA_034437715.1_ASM3443771v1_genomic.fna_Tad_1_1	KOIMOEOI_02397; KOIMOEOI_02399; KOIMOEOI_02400; KOIMOEOI_02401; KOIMOEOI_02402; KOIMOEOI_02403; KOIMOEOI_02405; KOIMOEOI_02406; KOIMOEOI_02407;	Tad_tadA; Tad_tadC; Tad_tadB; Tad_tadV; Tad_tadZ; Tad_rcpC; Tad_tadE; Tad_flp; Tad_tadE;
GCA_038225095.1_ASM3822509v1_genomic.fna	d__Bacteria;p__Chloroflexota;c__Anaerolineae;o__Caldilineales;f__Caldilineaceae;g__CFX5;s__	0	NO CLUSTER
GCA_038247295.1_ASM3824729v1_genomic.fna	d__Bacteria;p__Chloroflexota;c__Anaerolineae;o__Caldilineales;f__Caldilineaceae;g__CFX5;s__	0	NO CLUSTER
GCA_038318235.1_ASM3831823v1_genomic.fna	d__Bacteria;p__Chloroflexota;c__Anaerolineae;o__Caldilineales;f__Caldilineaceae;g__CFX5;s__	0	NO CLUSTER
GCA_003577005.1_ASM357700v1_genomic.fna	d__Bacteria;p__Chloroflexota;c__Anaerolineae;o__Caldilineales;f__Caldilineaceae;g__CFX5;s__CFX5 sp003577005	2	GCA_003577005.1_ASM357700v1_genomic.fna_Tad_1_2	HFPHKGII_04568; HFPHKGII_04569; HFPHKGII_04571; HFPHKGII_04572; HFPHKGII_04574;	Tad_rcpC; Tad_tadZ; Tad_tadB; Tad_tadC; Tad_tadA;
GCA_003577005.1_ASM357700v1_genomic.fna	d__Bacteria;p__Chloroflexota;c__Anaerolineae;o__Caldilineales;f__Caldilineaceae;g__CFX5;s__CFX5 sp003577005	2	GCA_003577005.1_ASM357700v1_genomic.fna_Tad_1_1	HFPHKGII_02733; HFPHKGII_02734;	Tad_tadE; Tad_rcpC;
GCA_019637685.1_ASM1963768v1_genomic.fna	d__Bacteria;p__Chloroflexota;c__Anaerolineae;o__Caldilineales;f__Caldilineaceae;g__JACQGT01;s__	3	GCA_019637685.1_ASM1963768v1_genomic.fna_Flagellum_1_2	AKAIHKNL_02802; AKAIHKNL_02803; AKAIHKNL_02804; AKAIHKNL_02807; AKAIHKNL_02810;	Flg_flgC; Flg_fliE; Flg_sctJ_FLG; Flg_sctN_FLG; Flg_flgB;
GCA_019637685.1_ASM1963768v1_genomic.fna	d__Bacteria;p__Chloroflexota;c__Anaerolineae;o__Caldilineales;f__Caldilineaceae;g__JACQGT01;s__	3	GCA_019637685.1_ASM1963768v1_genomic.fna_Flagellum_1_1	AKAIHKNL_01662; AKAIHKNL_01663; AKAIHKNL_01664; AKAIHKNL_01665; AKAIHKNL_01666; AKAIHKNL_01668; AKAIHKNL_01669;	Flg_sctV_FLG; Flg_sctU_FLG; Flg_sctT_FLG; Flg_sctS_FLG; Flg_sctR_FLG; Flg_sctQ_FLG; Flg_sctQ_FLG;
GCA_019637685.1_ASM1963768v1_genomic.fna	d__Bacteria;p__Chloroflexota;c__Anaerolineae;o__Caldilineales;f__Caldilineaceae;g__JACQGT01;s__	3	GCA_019637685.1_ASM1963768v1_genomic.fna_Tad_2_1	AKAIHKNL_01907; AKAIHKNL_01909; AKAIHKNL_01910; AKAIHKNL_01913; AKAIHKNL_01914; AKAIHKNL_01915; AKAIHKNL_01917;	Tad_tadE; Tad_tadE; Tad_flp; Tad_tadV; Tad_tadB; Tad_tadC; Tad_tadA;
GCA_023384455.1_ASM2338445v1_genomic.fna	d__Bacteria;p__Chloroflexota;c__Anaerolineae;o__Caldilineales;f__Caldilineaceae;g__JACQGT01;s__	2	GCA_023384455.1_ASM2338445v1_genomic.fna_Flagellum_1_1	DDPNFDKL_02510; DDPNFDKL_02513; DDPNFDKL_02514; DDPNFDKL_02515;	Flg_sctN_FLG; Flg_sctJ_FLG; Flg_fliE; Flg_flgC;
GCA_023384455.1_ASM2338445v1_genomic.fna	d__Bacteria;p__Chloroflexota;c__Anaerolineae;o__Caldilineales;f__Caldilineaceae;g__JACQGT01;s__	2	GCA_023384455.1_ASM2338445v1_genomic.fna_Flagellum_1_2	DDPNFDKL_05327; DDPNFDKL_05329; DDPNFDKL_05330; DDPNFDKL_05331; DDPNFDKL_05332; DDPNFDKL_05333;	Flg_sctQ_FLG; Flg_sctR_FLG; Flg_sctS_FLG; Flg_sctT_FLG; Flg_sctU_FLG; Flg_sctV_FLG;
GCA_024643705.1_ASM2464370v1_genomic.fna	d__Bacteria;p__Chloroflexota;c__Anaerolineae;o__Caldilineales;f__Caldilineaceae;g__JACQGT01;s__	3	GCA_024643705.1_ASM2464370v1_genomic.fna_Tad_1_2	MANIIKKH_01906; MANIIKKH_01909;	Tad_tadE; Tad_tadA;
GCA_024643705.1_ASM2464370v1_genomic.fna	d__Bacteria;p__Chloroflexota;c__Anaerolineae;o__Caldilineales;f__Caldilineaceae;g__JACQGT01;s__	3	GCA_024643705.1_ASM2464370v1_genomic.fna_Tad_1_-1	MANIIKKH_01873;	Tad_tadV;
GCA_024643705.1_ASM2464370v1_genomic.fna	d__Bacteria;p__Chloroflexota;c__Anaerolineae;o__Caldilineales;f__Caldilineaceae;g__JACQGT01;s__	3	GCA_024643705.1_ASM2464370v1_genomic.fna_Tad_1_1	MANIIKKH_00107; MANIIKKH_00108; MANIIKKH_00109; MANIIKKH_00110;	Tad_tadZ; Tad_rcpC; Tad_tadE; Tad_flp;
GCA_030432295.1_ASM3043229v1_genomic.fna	d__Bacteria;p__Chloroflexota;c__Anaerolineae;o__Caldilineales;f__Caldilineaceae;g__JACQGT01;s__	2	GCA_030432295.1_ASM3043229v1_genomic.fna_Tad_1_1	EADIAKBB_01989; EADIAKBB_01990; EADIAKBB_01993; EADIAKBB_01994; EADIAKBB_01995; EADIAKBB_01997;	Tad_flp; Tad_flp; Tad_tadV; Tad_tadB; Tad_tadC; Tad_tadA;
GCA_030432295.1_ASM3043229v1_genomic.fna	d__Bacteria;p__Chloroflexota;c__Anaerolineae;o__Caldilineales;f__Caldilineaceae;g__JACQGT01;s__	2	GCA_030432295.1_ASM3043229v1_genomic.fna_Tad_1_2	EADIAKBB_02962; EADIAKBB_02963;	Tad_tadE; Tad_tadE;
GCA_937892555.1_ERR2206755_bin.102_CONCOCT_v1.1_MAG_genomic.fna	d__Bacteria;p__Chloroflexota;c__Anaerolineae;o__Caldilineales;f__Caldilineaceae;g__JACQGT01;s__	0	NO CLUSTER
GCA_945897075.1_TH-08apr19-264_genomic.fna	d__Bacteria;p__Chloroflexota;c__Anaerolineae;o__Caldilineales;f__Caldilineaceae;g__JACQGT01;s__	0	NO CLUSTER
GCA_945905745.1_ZH-03apr19-129_genomic.fna	d__Bacteria;p__Chloroflexota;c__Anaerolineae;o__Caldilineales;f__Caldilineaceae;g__JACQGT01;s__	0	NO CLUSTER
GCA_026645635.1_ASM2664563v1_genomic.fna	d__Bacteria;p__Chloroflexota;c__Anaerolineae;o__Caldilineales;f__Caldilineaceae;g__JADJPH01;s__	0	NO CLUSTER
GCA_038205395.1_ASM3820539v1_genomic.fna	d__Bacteria;p__Chloroflexota;c__Anaerolineae;o__Caldilineales;f__Caldilineaceae;g__JADJPH01;s__	1	GCA_038205395.1_ASM3820539v1_genomic.fna_Tad_1_1	IDNKPLEJ_02722; IDNKPLEJ_02723; IDNKPLEJ_02725; IDNKPLEJ_02727; IDNKPLEJ_02728; IDNKPLEJ_02729; IDNKPLEJ_02730; IDNKPLEJ_02731; IDNKPLEJ_02732;	Tad_tadG; Tad_tadE; Tad_tadA; Tad_tadC; Tad_tadB; Tad_tadZ; Tad_rcpC; Tad_tadE; Tad_flp;
GCA_016713335.1_ASM1671333v1_genomic.fna	d__Bacteria;p__Chloroflexota;c__Anaerolineae;o__Caldilineales;f__Caldilineaceae;g__JADJPH01;s__JADJPH01 sp016713335	1	GCA_016713335.1_ASM1671333v1_genomic.fna_Tad_1_1	GKKLDGFA_05806; GKKLDGFA_05807; GKKLDGFA_05808; GKKLDGFA_05809; GKKLDGFA_05810; GKKLDGFA_05811; GKKLDGFA_05814;	Tad_flp; Tad_tadE; Tad_rcpC; Tad_tadZ; Tad_tadB; Tad_tadC; Tad_tadA;
GCA_937872075.1_ERR712388_bin.19_CONCOCT_v1.1_MAG_genomic.fna	d__Bacteria;p__Chloroflexota;c__Anaerolineae;o__Caldilineales;f__Caldilineaceae;g__JAGNDO01;s__	0	NO CLUSTER
GCA_018005655.1_ASM1800565v1_genomic.fna	d__Bacteria;p__Chloroflexota;c__Anaerolineae;o__Caldilineales;f__Caldilineaceae;g__JAGNDO01;s__JAGNDO01 sp018003515	3	GCA_018005655.1_ASM1800565v1_genomic.fna_Tad_6_2	JFPEFMOJ_02762; JFPEFMOJ_02764; JFPEFMOJ_02767;	Tad_rcpC; Tad_tadA; Tad_tadV;
GCA_018005655.1_ASM1800565v1_genomic.fna	d__Bacteria;p__Chloroflexota;c__Anaerolineae;o__Caldilineales;f__Caldilineaceae;g__JAGNDO01;s__JAGNDO01 sp018003515	3	GCA_018005655.1_ASM1800565v1_genomic.fna_Tad_6_3	JFPEFMOJ_02893; JFPEFMOJ_02895;	Tad_tadA; Tad_tadC;
GCA_018005655.1_ASM1800565v1_genomic.fna	d__Bacteria;p__Chloroflexota;c__Anaerolineae;o__Caldilineales;f__Caldilineaceae;g__JAGNDO01;s__JAGNDO01 sp018003515	3	GCA_018005655.1_ASM1800565v1_genomic.fna_Tad_6_1	JFPEFMOJ_02096; JFPEFMOJ_02097; JFPEFMOJ_02099; JFPEFMOJ_02100; JFPEFMOJ_02101; JFPEFMOJ_02102;	Tad_tadB; Tad_tadZ; Tad_flp; Tad_tadE; Tad_tadG; Tad_tadE;
GCA_020634755.1_ASM2063475v1_genomic.fna	d__Bacteria;p__Chloroflexota;c__Anaerolineae;o__Caldilineales;f__Caldilineaceae;g__JAHBNG01;s__	1	GCA_020634755.1_ASM2063475v1_genomic.fna_Tad_1_1	LNOAMBHD_00474; LNOAMBHD_00475; LNOAMBHD_00476; LNOAMBHD_00477; LNOAMBHD_00479; LNOAMBHD_00481; LNOAMBHD_00482; LNOAMBHD_00483; LNOAMBHD_00484; LNOAMBHD_00485; LNOAMBHD_00487;	Tad_tadE; Tad_tadE; Tad_flp; Tad_flp; Tad_tadE; Tad_rcpC; Tad_tadZ; Tad_tadV; Tad_tadB; Tad_tadC; Tad_tadA;
GCA_039028975.1_ASM3902897v1_genomic.fna	d__Bacteria;p__Chloroflexota;c__Anaerolineae;o__Caldilineales;f__Caldilineaceae;g__JAHBNG01;s__	1	GCA_039028975.1_ASM3902897v1_genomic.fna_Tad_1_1	NLFPNIME_09496; NLFPNIME_09498; NLFPNIME_09499; NLFPNIME_09500; NLFPNIME_09501; NLFPNIME_09502; NLFPNIME_09503;	Tad_tadA; Tad_tadC; Tad_tadB; Tad_tadZ; Tad_rcpC; Tad_tadE; Tad_flp;
GCA_019217005.1_ASM1921700v1_genomic.fna	d__Bacteria;p__Chloroflexota;c__Anaerolineae;o__Caldilineales;f__Caldilineaceae;g__JAHBNG01;s__JAHBNG01 sp019217005	0	NO CLUSTER
GCA_003577365.1_ASM357736v1_genomic.fna	d__Bacteria;p__Chloroflexota;c__Anaerolineae;o__Caldilineales;f__Caldilineaceae;g__Litorilinea;s__	0	NO CLUSTER
GCA_020845455.1_ASM2084545v1_genomic.fna	d__Bacteria;p__Chloroflexota;c__Anaerolineae;o__Caldilineales;f__Caldilineaceae;g__Litorilinea;s__	1	GCA_020845455.1_ASM2084545v1_genomic.fna_Tad_1_1	NPJLCCHM_02689; NPJLCCHM_02691; NPJLCCHM_02692; NPJLCCHM_02693; NPJLCCHM_02694; NPJLCCHM_02695;	Tad_tadA; Tad_tadC; Tad_tadB; Tad_tadV; Tad_tadZ; Tad_rcpC;
GCA_020846635.1_ASM2084663v1_genomic.fna	d__Bacteria;p__Chloroflexota;c__Anaerolineae;o__Caldilineales;f__Caldilineaceae;g__Litorilinea;s__	3	GCA_020846635.1_ASM2084663v1_genomic.fna_Archaeal-T4P_1_1	IINFNCLA_02197; IINFNCLA_02198; IINFNCLA_02199; IINFNCLA_02200; IINFNCLA_02202; IINFNCLA_02203; IINFNCLA_02204;	Archaeal-T4P_arCOG01829_Pil; Archaeal-T4P_arCOG02396; Archaeal-T4P_arCOG01822; Archaeal-T4P_arCOG01824; Archaeal-T4P_arCOG04148; Archaeal-T4P_arCOG01817_ATP; Archaeal-T4P_arCOG01809_IM;
GCA_020846635.1_ASM2084663v1_genomic.fna	d__Bacteria;p__Chloroflexota;c__Anaerolineae;o__Caldilineales;f__Caldilineaceae;g__Litorilinea;s__	3	GCA_020846635.1_ASM2084663v1_genomic.fna_Tad_3_2	IINFNCLA_02541; IINFNCLA_02542;	Tad_flp; Tad_tadV;
GCA_020846635.1_ASM2084663v1_genomic.fna	d__Bacteria;p__Chloroflexota;c__Anaerolineae;o__Caldilineales;f__Caldilineaceae;g__Litorilinea;s__	3	GCA_020846635.1_ASM2084663v1_genomic.fna_Tad_3_1	IINFNCLA_02414; IINFNCLA_02415; IINFNCLA_02416; IINFNCLA_02418; IINFNCLA_02419; IINFNCLA_02420; IINFNCLA_02421; IINFNCLA_02423;	Tad_tadE; Tad_flp; Tad_tadE; Tad_rcpC; Tad_tadZ; Tad_tadB; Tad_tadC; Tad_tadA;
GCA_030058085.1_ASM3005808v1_genomic.fna	d__Bacteria;p__Chloroflexota;c__Anaerolineae;o__Caldilineales;f__Caldilineaceae;g__Litorilinea;s__	2	GCA_030058085.1_ASM3005808v1_genomic.fna_Tad_1_2	GMMMCABO_02895; GMMMCABO_02896;	Tad_flp; Tad_tadE;
GCA_030058085.1_ASM3005808v1_genomic.fna	d__Bacteria;p__Chloroflexota;c__Anaerolineae;o__Caldilineales;f__Caldilineaceae;g__Litorilinea;s__	2	GCA_030058085.1_ASM3005808v1_genomic.fna_Tad_1_1	GMMMCABO_02514; GMMMCABO_02515; GMMMCABO_02517; GMMMCABO_02518;	Tad_tadC; Tad_tadB; Tad_tadZ; Tad_rcpC;
GCA_035574055.1_ASM3557405v1_genomic.fna	d__Bacteria;p__Chloroflexota;c__Anaerolineae;o__Caldilineales;f__Caldilineaceae;g__Litorilinea;s__	2	GCA_035574055.1_ASM3557405v1_genomic.fna_Tad_1_1	FJLDNDPJ_00957; FJLDNDPJ_00958;	Tad_flp; Tad_tadE;
GCA_035574055.1_ASM3557405v1_genomic.fna	d__Bacteria;p__Chloroflexota;c__Anaerolineae;o__Caldilineales;f__Caldilineaceae;g__Litorilinea;s__	2	GCA_035574055.1_ASM3557405v1_genomic.fna_Tad_1_2	FJLDNDPJ_04056; FJLDNDPJ_04057; FJLDNDPJ_04058; FJLDNDPJ_04059;	Tad_tadC; Tad_tadB; Tad_tadV; Tad_tadZ;
GCA_038251215.1_ASM3825121v1_genomic.fna	d__Bacteria;p__Chloroflexota;c__Anaerolineae;o__Caldilineales;f__Caldilineaceae;g__Litorilinea;s__	0	NO CLUSTER
GCA_038324715.1_ASM3832471v1_genomic.fna	d__Bacteria;p__Chloroflexota;c__Anaerolineae;o__Caldilineales;f__Caldilineaceae;g__Litorilinea;s__	0	NO CLUSTER
GCA_946885925.1_SRR17255024_bin.15_metawrap_v1.3.0_MAG_genomic.fna	d__Bacteria;p__Chloroflexota;c__Anaerolineae;o__Caldilineales;f__Caldilineaceae;g__Litorilinea;s__	0	NO CLUSTER
GCA_006569185.2_ASM656918v2_genomic.fna	d__Bacteria;p__Chloroflexota;c__Anaerolineae;o__Caldilineales;f__Caldilineaceae;g__Litorilinea;s__Litorilinea aerophila	2	GCA_006569185.2_ASM656918v2_genomic.fna_Archaeal-T4P_1_1	EOLOHAAF_01111; EOLOHAAF_01112; EOLOHAAF_01113; EOLOHAAF_01115; EOLOHAAF_01116; EOLOHAAF_01117; EOLOHAAF_01118;	Archaeal-T4P_arCOG01809_IM; Archaeal-T4P_arCOG01817_ATP; Archaeal-T4P_arCOG04148; Archaeal-T4P_arCOG01824; Archaeal-T4P_arCOG01822; Archaeal-T4P_arCOG02396; Archaeal-T4P_arCOG01829_Pil;
GCA_006569185.2_ASM656918v2_genomic.fna	d__Bacteria;p__Chloroflexota;c__Anaerolineae;o__Caldilineales;f__Caldilineaceae;g__Litorilinea;s__Litorilinea aerophila	2	GCA_006569185.2_ASM656918v2_genomic.fna_Tad_2_1	EOLOHAAF_02022; EOLOHAAF_02024; EOLOHAAF_02025; EOLOHAAF_02026; EOLOHAAF_02028; EOLOHAAF_02029; EOLOHAAF_02031; EOLOHAAF_02032; EOLOHAAF_02034;	Tad_tadZ; Tad_tadE; Tad_flp; Tad_tadE; Tad_rcpC; Tad_tadZ; Tad_tadB; Tad_tadC; Tad_tadA;
GCA_019637695.1_ASM1963769v1_genomic.fna	d__Bacteria;p__Chloroflexota;c__Anaerolineae;o__Caldilineales;f__Caldilineaceae;g__RI-153;s__	1	GCA_019637695.1_ASM1963769v1_genomic.fna_Tad_1_1	FJHCGPAK_00080; FJHCGPAK_00081; FJHCGPAK_00083; FJHCGPAK_00084; FJHCGPAK_00085; FJHCGPAK_00087;	Tad_flp; Tad_rcpC; Tad_tadV; Tad_tadB; Tad_tadC; Tad_tadA;
GCA_026984635.1_ASM2698463v1_genomic.fna	d__Bacteria;p__Chloroflexota;c__Anaerolineae;o__Caldilineales;f__Caldilineaceae;g__S144-5;s__	2	GCA_026984635.1_ASM2698463v1_genomic.fna_Tad_1_2	DALIICKK_03699; DALIICKK_03700; DALIICKK_03703; DALIICKK_03704;	Tad_flp; Tad_flp; Tad_tadB; Tad_tadC;
GCA_026984635.1_ASM2698463v1_genomic.fna	d__Bacteria;p__Chloroflexota;c__Anaerolineae;o__Caldilineales;f__Caldilineaceae;g__S144-5;s__	2	GCA_026984635.1_ASM2698463v1_genomic.fna_Tad_1_1	DALIICKK_03291; DALIICKK_03292; DALIICKK_03294; DALIICKK_03295; DALIICKK_03296; DALIICKK_03297;	Tad_tadE; Tad_tadE; Tad_rcpC; Tad_tadZ; Tad_tadB; Tad_tadC;
GCA_026989655.1_ASM2698965v1_genomic.fna	d__Bacteria;p__Chloroflexota;c__Anaerolineae;o__Caldilineales;f__Caldilineaceae;g__S144-5;s__	4	GCA_026989655.1_ASM2698965v1_genomic.fna_Flagellum_1_2	FMKFOGIM_01983; FMKFOGIM_01984; FMKFOGIM_01985; FMKFOGIM_01988; FMKFOGIM_01991;	Flg_flgC; Flg_fliE; Flg_sctJ_FLG; Flg_sctN_FLG; Flg_flgB;
GCA_026989655.1_ASM2698965v1_genomic.fna	d__Bacteria;p__Chloroflexota;c__Anaerolineae;o__Caldilineales;f__Caldilineaceae;g__S144-5;s__	4	GCA_026989655.1_ASM2698965v1_genomic.fna_Flagellum_1_1	FMKFOGIM_01547; FMKFOGIM_01549; FMKFOGIM_01550; FMKFOGIM_01551; FMKFOGIM_01552; FMKFOGIM_01553;	Flg_sctQ_FLG; Flg_sctR_FLG; Flg_sctS_FLG; Flg_sctT_FLG; Flg_sctU_FLG; Flg_sctV_FLG;
GCA_026989655.1_ASM2698965v1_genomic.fna	d__Bacteria;p__Chloroflexota;c__Anaerolineae;o__Caldilineales;f__Caldilineaceae;g__S144-5;s__	4	GCA_026989655.1_ASM2698965v1_genomic.fna_Tad_3_2	FMKFOGIM_00492; FMKFOGIM_00494;	Tad_tadC; Tad_tadA;
GCA_026989655.1_ASM2698965v1_genomic.fna	d__Bacteria;p__Chloroflexota;c__Anaerolineae;o__Caldilineales;f__Caldilineaceae;g__S144-5;s__	4	GCA_026989655.1_ASM2698965v1_genomic.fna_Tad_3_1	FMKFOGIM_00225; FMKFOGIM_00226; FMKFOGIM_00227; FMKFOGIM_00230; FMKFOGIM_00231;	Tad_tadE; Tad_flp; Tad_flp; Tad_tadV; Tad_tadB;
GCA_015494005.1_ASM1549400v1_genomic.fna	d__Bacteria;p__Chloroflexota;c__Anaerolineae;o__Caldilineales;f__Caldilineaceae;g__S144-5;s__S144-5 sp015494005	1	GCA_015494005.1_ASM1549400v1_genomic.fna_Tad_1_1	JABMAHNK_00633; JABMAHNK_00635; JABMAHNK_00636; JABMAHNK_00637; JABMAHNK_00638; JABMAHNK_00640; JABMAHNK_00641; JABMAHNK_00642; JABMAHNK_00643;	Tad_tadA; Tad_tadC; Tad_tadB; Tad_tadZ; Tad_rcpC; Tad_tadE; Tad_tadE; Tad_flp; Tad_flp;
GCA_030158025.1_ASM3015802v1_genomic.fna	d__Bacteria;p__Chloroflexota;c__Anaerolineae;o__Caldilineales;f__Caldilineaceae;g__UBA5069;s__	0	NO CLUSTER
GCA_031430495.1_ASM3143049v1_genomic.fna	d__Bacteria;p__Chloroflexota;c__Anaerolineae;o__Caldilineales;f__Caldilineaceae;g__UBA5069;s__	1	GCA_031430495.1_ASM3143049v1_genomic.fna_Tad_1_1	OLAMHMCI_07746; OLAMHMCI_07747; OLAMHMCI_07748; OLAMHMCI_07749; OLAMHMCI_07750; OLAMHMCI_07752; OLAMHMCI_07753; OLAMHMCI_07754; OLAMHMCI_07755; OLAMHMCI_07757;	Tad_tadE; Tad_flp; Tad_flp; Tad_flp; Tad_tadE; Tad_rcpC; Tad_tadZ; Tad_tadB; Tad_tadC; Tad_tadA;
GCA_002415895.1_ASM241589v1_genomic.fna	d__Bacteria;p__Chloroflexota;c__Anaerolineae;o__Caldilineales;f__Caldilineaceae;g__UBA5069;s__UBA5069 sp002415895	0	NO CLUSTER
GCA_034434335.1_ASM3443433v1_genomic.fna	d__Bacteria;p__Chloroflexota;c__Anaerolineae;o__CG2-30-64-16;f__CG2-30-64-16;g__CG2-30-64-16;s__	3	GCA_034434335.1_ASM3443433v1_genomic.fna_Flagellum_1_3	GKFOCKDF_02209; GKFOCKDF_02212;	Flg_flgB; Flg_sctN_FLG;
GCA_034434335.1_ASM3443433v1_genomic.fna	d__Bacteria;p__Chloroflexota;c__Anaerolineae;o__CG2-30-64-16;f__CG2-30-64-16;g__CG2-30-64-16;s__	3	GCA_034434335.1_ASM3443433v1_genomic.fna_Flagellum_1_1	GKFOCKDF_00609; GKFOCKDF_00610;	Flg_flgC; Flg_fliE;
GCA_034434335.1_ASM3443433v1_genomic.fna	d__Bacteria;p__Chloroflexota;c__Anaerolineae;o__CG2-30-64-16;f__CG2-30-64-16;g__CG2-30-64-16;s__	3	GCA_034434335.1_ASM3443433v1_genomic.fna_Flagellum_1_2	GKFOCKDF_01584; GKFOCKDF_01585; GKFOCKDF_01586; GKFOCKDF_01587; GKFOCKDF_01588; GKFOCKDF_01590; GKFOCKDF_01591;	Flg_sctV_FLG; Flg_sctU_FLG; Flg_sctT_FLG; Flg_sctS_FLG; Flg_sctR_FLG; Flg_sctQ_FLG; Flg_sctQ_FLG;
GCA_002842085.1_ASM284208v1_genomic.fna	d__Bacteria;p__Chloroflexota;c__Anaerolineae;o__CG2-30-64-16;f__CG2-30-64-16;g__CG2-30-64-16;s__CG2-30-64-16 sp002842085	3	GCA_002842085.1_ASM284208v1_genomic.fna_Tad_4_2	FNCKAMEK_02670; FNCKAMEK_02671; FNCKAMEK_02672; FNCKAMEK_02673; FNCKAMEK_02674; FNCKAMEK_02675;	Tad_tadA; Tad_flp; Tad_rcpC; Tad_tadZ; Tad_tadB; Tad_tadC;
GCA_002842085.1_ASM284208v1_genomic.fna	d__Bacteria;p__Chloroflexota;c__Anaerolineae;o__CG2-30-64-16;f__CG2-30-64-16;g__CG2-30-64-16;s__CG2-30-64-16 sp002842085	3	GCA_002842085.1_ASM284208v1_genomic.fna_Tad_4_1	FNCKAMEK_00770; FNCKAMEK_00771;	Tad_tadE; Tad_tadE;
GCA_002842085.1_ASM284208v1_genomic.fna	d__Bacteria;p__Chloroflexota;c__Anaerolineae;o__CG2-30-64-16;f__CG2-30-64-16;g__CG2-30-64-16;s__CG2-30-64-16 sp002842085	3	GCA_002842085.1_ASM284208v1_genomic.fna_Tad_4_-1	FNCKAMEK_02029;	Tad_tadV;
GCA_017882045.1_ASM1788204v1_genomic.fna	d__Bacteria;p__Chloroflexota;c__Anaerolineae;o__CG2-30-64-16;f__CG2-30-64-16;g__JADGQF01;s__JADGQF01 sp017882045	2	GCA_017882045.1_ASM1788204v1_genomic.fna_Tad_1_2	EJPHEFHL_00611; EJPHEFHL_00613;	Tad_tadA; Tad_tadE;
GCA_017882045.1_ASM1788204v1_genomic.fna	d__Bacteria;p__Chloroflexota;c__Anaerolineae;o__CG2-30-64-16;f__CG2-30-64-16;g__JADGQF01;s__JADGQF01 sp017882045	2	GCA_017882045.1_ASM1788204v1_genomic.fna_Tad_1_1	EJPHEFHL_00490; EJPHEFHL_00491; EJPHEFHL_00492; EJPHEFHL_00493;	Tad_tadC; Tad_tadB; Tad_tadZ; Tad_rcpC;
GCA_025454635.1_ASM2545463v1_genomic.fna	d__Bacteria;p__Chloroflexota;c__Anaerolineae;o__CG2-30-64-16;f__CG2-30-64-16;g__MWBF01;s__	1	GCA_025454635.1_ASM2545463v1_genomic.fna_Tad_1_1	LPGHCHDE_00526; LPGHCHDE_00529; LPGHCHDE_00531; LPGHCHDE_00532; LPGHCHDE_00533; LPGHCHDE_00534; LPGHCHDE_00535; LPGHCHDE_00536; LPGHCHDE_00541;	Tad_tadE; Tad_tadA; Tad_tadC; Tad_tadB; Tad_tadZ; Tad_rcpC; Tad_tadE; Tad_flp; Tad_tadZ;
GCA_026389845.1_ASM2638984v1_genomic.fna	d__Bacteria;p__Chloroflexota;c__Anaerolineae;o__CG2-30-64-16;f__CG2-30-64-16;g__MWBF01;s__	4	GCA_026389845.1_ASM2638984v1_genomic.fna_Tad_5_1	NJKKLNIF_03938; NJKKLNIF_03939; NJKKLNIF_03940; NJKKLNIF_03942; NJKKLNIF_03944; NJKKLNIF_03945; NJKKLNIF_03947;	Tad_tadA; Tad_flp; Tad_flp; Tad_tadZ; Tad_tadB; Tad_tadC; Tad_tadE;
GCA_026389845.1_ASM2638984v1_genomic.fna	d__Bacteria;p__Chloroflexota;c__Anaerolineae;o__CG2-30-64-16;f__CG2-30-64-16;g__MWBF01;s__	4	GCA_026389845.1_ASM2638984v1_genomic.fna_Tad_4_2	NJKKLNIF_04836; NJKKLNIF_04839; NJKKLNIF_04840; NJKKLNIF_04846; NJKKLNIF_04851; NJKKLNIF_04853; NJKKLNIF_04854;	Tad_tadA; Tad_tadB; Tad_tadC; Tad_flp; Tad_tadV; Tad_rcpC; Tad_tadZ;
GCA_026389845.1_ASM2638984v1_genomic.fna	d__Bacteria;p__Chloroflexota;c__Anaerolineae;o__CG2-30-64-16;f__CG2-30-64-16;g__MWBF01;s__	4	GCA_026389845.1_ASM2638984v1_genomic.fna_Tad_4_1	NJKKLNIF_02085; NJKKLNIF_02086;	Tad_tadE; Tad_tadE;
GCA_026389845.1_ASM2638984v1_genomic.fna	d__Bacteria;p__Chloroflexota;c__Anaerolineae;o__CG2-30-64-16;f__CG2-30-64-16;g__MWBF01;s__	4	GCA_026389845.1_ASM2638984v1_genomic.fna_Tad_5_2	NJKKLNIF_04369; NJKKLNIF_04372;	Tad_tadV; Tad_tadE;
GCA_026645775.1_ASM2664577v1_genomic.fna	d__Bacteria;p__Chloroflexota;c__Anaerolineae;o__CG2-30-64-16;f__CG2-30-64-16;g__MWBF01;s__	0	NO CLUSTER
GCA_029555885.1_ASM2955588v1_genomic.fna	d__Bacteria;p__Chloroflexota;c__Anaerolineae;o__CG2-30-64-16;f__CG2-30-64-16;g__MWBF01;s__	0	NO CLUSTER
GCA_034429055.1_ASM3442905v1_genomic.fna	d__Bacteria;p__Chloroflexota;c__Anaerolineae;o__CG2-30-64-16;f__CG2-30-64-16;g__MWBF01;s__	0	NO CLUSTER
GCA_034432655.1_ASM3443265v1_genomic.fna	d__Bacteria;p__Chloroflexota;c__Anaerolineae;o__CG2-30-64-16;f__CG2-30-64-16;g__MWBF01;s__	0	NO CLUSTER
GCA_034433275.1_ASM3443327v1_genomic.fna	d__Bacteria;p__Chloroflexota;c__Anaerolineae;o__CG2-30-64-16;f__CG2-30-64-16;g__MWBF01;s__	0	NO CLUSTER
GCA_034434235.1_ASM3443423v1_genomic.fna	d__Bacteria;p__Chloroflexota;c__Anaerolineae;o__CG2-30-64-16;f__CG2-30-64-16;g__MWBF01;s__	1	GCA_034434235.1_ASM3443423v1_genomic.fna_Tad_1_1	PHLACBEO_00729; PHLACBEO_00730; PHLACBEO_00731; PHLACBEO_00733; PHLACBEO_00734; PHLACBEO_00736; PHLACBEO_00738; PHLACBEO_00739; PHLACBEO_00740;	Tad_tadV; Tad_tadE; Tad_tadE; Tad_tadG; Tad_tadE; Tad_tadA; Tad_tadC; Tad_tadB; Tad_tadZ;
GCA_037445695.1_ASM3744569v1_genomic.fna	d__Bacteria;p__Chloroflexota;c__Anaerolineae;o__CG2-30-64-16;f__CG2-30-64-16;g__MWBF01;s__	2	GCA_037445695.1_ASM3744569v1_genomic.fna_Tad_2_1	HHHKODJM_00329; HHHKODJM_00330; HHHKODJM_00332; HHHKODJM_00333; HHHKODJM_00335; HHHKODJM_00337; HHHKODJM_00338; HHHKODJM_00339; HHHKODJM_00341; HHHKODJM_00342;	Tad_tadE; Tad_tadE; Tad_tadG; Tad_tadE; Tad_tadA; Tad_tadC; Tad_tadB; Tad_tadZ; Tad_tadE; Tad_flp;
GCA_037445695.1_ASM3744569v1_genomic.fna	d__Bacteria;p__Chloroflexota;c__Anaerolineae;o__CG2-30-64-16;f__CG2-30-64-16;g__MWBF01;s__	2	GCA_037445695.1_ASM3744569v1_genomic.fna_Tad_2_-1	HHHKODJM_01735;	Tad_tadV;
GCA_038214535.1_ASM3821453v1_genomic.fna	d__Bacteria;p__Chloroflexota;c__Anaerolineae;o__CG2-30-64-16;f__CG2-30-64-16;g__MWBF01;s__	0	NO CLUSTER
GCA_022707645.1_ASM2270764v1_genomic.fna	d__Bacteria;p__Chloroflexota;c__Anaerolineae;o__CG2-30-64-16;f__CG2-30-64-16;g__MWBF01;s__MWBF01 sp002068935	0	NO CLUSTER
GCA_034432295.1_ASM3443229v1_genomic.fna	d__Bacteria;p__Chloroflexota;c__Anaerolineae;o__CG2-30-64-16;f__CG2-30-64-16;g__VGOD01;s__	1	GCA_034432295.1_ASM3443229v1_genomic.fna_Tad_1_1	PNHDAIJF_02872; PNHDAIJF_02873; PNHDAIJF_02875; PNHDAIJF_02876; PNHDAIJF_02877; PNHDAIJF_02879; PNHDAIJF_02881; PNHDAIJF_02882; PNHDAIJF_02883; PNHDAIJF_02884; PNHDAIJF_02886;	Tad_flp; Tad_tadE; Tad_tadZ; Tad_tadB; Tad_tadC; Tad_tadA; Tad_tadE; Tad_tadG; Tad_tadE; Tad_tadE; Tad_tadV;
GCA_016876015.1_JGI_2017-08-21_genomic.fna	d__Bacteria;p__Chloroflexota;c__Anaerolineae;o__CG2-30-64-16;f__CG2-30-64-16;g__VGOD01;s__VGOD01 sp016876015	4	GCA_016876015.1_JGI_2017-08-21_genomic.fna_Tad_1_1	LNDBJMFL_04050; LNDBJMFL_04051; LNDBJMFL_04052; LNDBJMFL_04053; LNDBJMFL_04055; LNDBJMFL_04056; LNDBJMFL_04057; LNDBJMFL_04058; LNDBJMFL_04059; LNDBJMFL_04061; LNDBJMFL_04062;	Tad_flp; Tad_flp; Tad_tadE; Tad_tadE; Tad_rcpC; Tad_tadZ; Tad_tadV; Tad_tadB; Tad_tadC; Tad_tadE; Tad_tadE;
GCA_016876015.1_JGI_2017-08-21_genomic.fna	d__Bacteria;p__Chloroflexota;c__Anaerolineae;o__CG2-30-64-16;f__CG2-30-64-16;g__VGOD01;s__VGOD01 sp016876015	4	GCA_016876015.1_JGI_2017-08-21_genomic.fna_Tad_7_1	LNDBJMFL_01586; LNDBJMFL_01589; LNDBJMFL_01590;	Tad_tadA; Tad_tadB; Tad_tadC;
GCA_016876015.1_JGI_2017-08-21_genomic.fna	d__Bacteria;p__Chloroflexota;c__Anaerolineae;o__CG2-30-64-16;f__CG2-30-64-16;g__VGOD01;s__VGOD01 sp016876015	4	GCA_016876015.1_JGI_2017-08-21_genomic.fna_Tad_7_3	LNDBJMFL_05264; LNDBJMFL_05265; LNDBJMFL_05266;	Tad_tadE; Tad_tadE; Tad_tadG;
GCA_016876015.1_JGI_2017-08-21_genomic.fna	d__Bacteria;p__Chloroflexota;c__Anaerolineae;o__CG2-30-64-16;f__CG2-30-64-16;g__VGOD01;s__VGOD01 sp016876015	4	GCA_016876015.1_JGI_2017-08-21_genomic.fna_Tad_7_2	LNDBJMFL_03324; LNDBJMFL_03325; LNDBJMFL_03327; LNDBJMFL_03330;	Tad_tadZ; Tad_rcpC; Tad_tadV; Tad_flp;
GCA_034434675.1_ASM3443467v1_genomic.fna	d__Bacteria;p__Chloroflexota;c__Anaerolineae;o__DRVO01;f__DRVO01;g__;s__	3	GCA_034434675.1_ASM3443467v1_genomic.fna_Flagellum_1_1	KJBHPNMM_00042; KJBHPNMM_00051; KJBHPNMM_00052; KJBHPNMM_00053; KJBHPNMM_00054; KJBHPNMM_00055; KJBHPNMM_00057; KJBHPNMM_00058; KJBHPNMM_00064; KJBHPNMM_00065; KJBHPNMM_00066; KJBHPNMM_00069; KJBHPNMM_00072;	Flg_flgC; Flg_sctV_FLG; Flg_sctU_FLG; Flg_sctT_FLG; Flg_sctS_FLG; Flg_sctR_FLG; Flg_sctQ_FLG; Flg_sctQ_FLG; Flg_flgC; Flg_fliE; Flg_sctJ_FLG; Flg_sctN_FLG; Flg_flgB;
GCA_034434675.1_ASM3443467v1_genomic.fna	d__Bacteria;p__Chloroflexota;c__Anaerolineae;o__DRVO01;f__DRVO01;g__;s__	3	GCA_034434675.1_ASM3443467v1_genomic.fna_Tad_3_1	KJBHPNMM_01054; KJBHPNMM_01055; KJBHPNMM_01056; KJBHPNMM_01057; KJBHPNMM_01058; KJBHPNMM_01061; KJBHPNMM_01062; KJBHPNMM_01063;	Tad_tadC; Tad_tadB; Tad_tadA; Tad_tadZ; Tad_rcpC; Tad_tadE; Tad_tadE; Tad_flp;
GCA_034434675.1_ASM3443467v1_genomic.fna	d__Bacteria;p__Chloroflexota;c__Anaerolineae;o__DRVO01;f__DRVO01;g__;s__	3	GCA_034434675.1_ASM3443467v1_genomic.fna_Tad_3_-1	KJBHPNMM_01698;	Tad_tadV;
GCA_038324625.1_ASM3832462v1_genomic.fna	d__Bacteria;p__Chloroflexota;c__Anaerolineae;o__DRVO01;f__DRVO01;g__;s__	4	GCA_038324625.1_ASM3832462v1_genomic.fna_Flagellum_1_1	EGDIOJEF_00001; EGDIOJEF_00011; EGDIOJEF_00012; EGDIOJEF_00013; EGDIOJEF_00014; EGDIOJEF_00016; EGDIOJEF_00018; EGDIOJEF_00019; EGDIOJEF_00025; EGDIOJEF_00026; EGDIOJEF_00027;	Flg_flgC; Flg_sctV_FLG; Flg_sctU_FLG; Flg_sctT_FLG; Flg_sctS_FLG; Flg_sctR_FLG; Flg_sctQ_FLG; Flg_sctQ_FLG; Flg_flgC; Flg_fliE; Flg_sctJ_FLG;
GCA_038324625.1_ASM3832462v1_genomic.fna	d__Bacteria;p__Chloroflexota;c__Anaerolineae;o__DRVO01;f__DRVO01;g__;s__	4	GCA_038324625.1_ASM3832462v1_genomic.fna_Flagellum_1_2	EGDIOJEF_00285; EGDIOJEF_00287;	Flg_sctN_FLG; Flg_sctN_FLG;
GCA_038324625.1_ASM3832462v1_genomic.fna	d__Bacteria;p__Chloroflexota;c__Anaerolineae;o__DRVO01;f__DRVO01;g__;s__	4	GCA_038324625.1_ASM3832462v1_genomic.fna_Tad_2_2	EGDIOJEF_02046; EGDIOJEF_02047; EGDIOJEF_02048;	Tad_flp; Tad_tadE; Tad_tadE;
GCA_038324625.1_ASM3832462v1_genomic.fna	d__Bacteria;p__Chloroflexota;c__Anaerolineae;o__DRVO01;f__DRVO01;g__;s__	4	GCA_038324625.1_ASM3832462v1_genomic.fna_Tad_2_1	EGDIOJEF_00139; EGDIOJEF_00140; EGDIOJEF_00141; EGDIOJEF_00142; EGDIOJEF_00143;	Tad_rcpC; Tad_tadZ; Tad_tadA; Tad_tadB; Tad_tadC;
GCA_013178015.1_ASM1317801v1_genomic.fna	d__Bacteria;p__Chloroflexota;c__Anaerolineae;o__DRVO01;f__DRVO01;g__Ch71;s__Ch71 sp013178015	3	GCA_013178015.1_ASM1317801v1_genomic.fna_Flagellum_1_1	HHDCHOGJ_01788; HHDCHOGJ_01789; HHDCHOGJ_01790; HHDCHOGJ_01791; HHDCHOGJ_01792; HHDCHOGJ_01794; HHDCHOGJ_01795; HHDCHOGJ_01801; HHDCHOGJ_01802; HHDCHOGJ_01803; HHDCHOGJ_01806;	Flg_sctV_FLG; Flg_sctU_FLG; Flg_sctT_FLG; Flg_sctS_FLG; Flg_sctR_FLG; Flg_sctQ_FLG; Flg_sctQ_FLG; Flg_flgC; Flg_fliE; Flg_sctJ_FLG; Flg_sctN_FLG;
GCA_013178015.1_ASM1317801v1_genomic.fna	d__Bacteria;p__Chloroflexota;c__Anaerolineae;o__DRVO01;f__DRVO01;g__Ch71;s__Ch71 sp013178015	3	GCA_013178015.1_ASM1317801v1_genomic.fna_Tad_4_1	HHDCHOGJ_01902; HHDCHOGJ_01904; HHDCHOGJ_01905; HHDCHOGJ_01909; HHDCHOGJ_01910; HHDCHOGJ_01911; HHDCHOGJ_01912; HHDCHOGJ_01914;	Tad_flp; Tad_tadE; Tad_tadE; Tad_tadZ; Tad_tadV; Tad_tadB; Tad_tadC; Tad_tadA;
GCA_013178015.1_ASM1317801v1_genomic.fna	d__Bacteria;p__Chloroflexota;c__Anaerolineae;o__DRVO01;f__DRVO01;g__Ch71;s__Ch71 sp013178015	3	GCA_013178015.1_ASM1317801v1_genomic.fna_Tad_3_1	HHDCHOGJ_00258; HHDCHOGJ_00259; HHDCHOGJ_00260; HHDCHOGJ_00261; HHDCHOGJ_00262; HHDCHOGJ_00264; HHDCHOGJ_00265; HHDCHOGJ_00266; HHDCHOGJ_00267;	Tad_tadC; Tad_tadB; Tad_tadA; Tad_tadZ; Tad_rcpC; Tad_tadG; Tad_tadE; Tad_tadE; Tad_flp;
GCA_034436255.1_ASM3443625v1_genomic.fna	d__Bacteria;p__Chloroflexota;c__Anaerolineae;o__DRVO01;f__DRVO01;g__DRVO01;s__DRVO01 sp011373995	5	GCA_034436255.1_ASM3443625v1_genomic.fna_Flagellum_1_1	FNJHBBNB_00449; FNJHBBNB_00450; FNJHBBNB_00451; FNJHBBNB_00454; FNJHBBNB_00457;	Flg_flgC; Flg_fliE; Flg_sctJ_FLG; Flg_sctN_FLG; Flg_flgB;
GCA_034436255.1_ASM3443625v1_genomic.fna	d__Bacteria;p__Chloroflexota;c__Anaerolineae;o__DRVO01;f__DRVO01;g__DRVO01;s__DRVO01 sp011373995	5	GCA_034436255.1_ASM3443625v1_genomic.fna_Flagellum_1_2	FNJHBBNB_00957; FNJHBBNB_00967; FNJHBBNB_00968; FNJHBBNB_00969; FNJHBBNB_00970; FNJHBBNB_00971; FNJHBBNB_00973; FNJHBBNB_00974;	Flg_flgC; Flg_sctV_FLG; Flg_sctU_FLG; Flg_sctT_FLG; Flg_sctS_FLG; Flg_sctR_FLG; Flg_sctQ_FLG; Flg_sctQ_FLG;
GCA_034436255.1_ASM3443625v1_genomic.fna	d__Bacteria;p__Chloroflexota;c__Anaerolineae;o__DRVO01;f__DRVO01;g__DRVO01;s__DRVO01 sp011373995	5	GCA_034436255.1_ASM3443625v1_genomic.fna_Tad_7_1	FNJHBBNB_01201; FNJHBBNB_01202; FNJHBBNB_01203;	Tad_flp; Tad_tadE; Tad_tadE;
GCA_034436255.1_ASM3443625v1_genomic.fna	d__Bacteria;p__Chloroflexota;c__Anaerolineae;o__DRVO01;f__DRVO01;g__DRVO01;s__DRVO01 sp011373995	5	GCA_034436255.1_ASM3443625v1_genomic.fna_Tad_7_2	FNJHBBNB_01369; FNJHBBNB_01370; FNJHBBNB_01371; FNJHBBNB_01372; FNJHBBNB_01373;	Tad_tadC; Tad_tadB; Tad_tadA; Tad_tadZ; Tad_rcpC;
GCA_034436255.1_ASM3443625v1_genomic.fna	d__Bacteria;p__Chloroflexota;c__Anaerolineae;o__DRVO01;f__DRVO01;g__DRVO01;s__DRVO01 sp011373995	5	GCA_034436255.1_ASM3443625v1_genomic.fna_Tad_7_-1	FNJHBBNB_02333;	Tad_tadV;
GCA_036749915.1_ASM3674991v1_genomic.fna	d__Bacteria;p__Chloroflexota;c__Anaerolineae;o__DRVO01;f__DRVO01;g__JAAYAV01;s__JAAYAV01 sp012719195	2	GCA_036749915.1_ASM3674991v1_genomic.fna_Tad_1_1	ICHJOMAM_02742; ICHJOMAM_02743; ICHJOMAM_02744; ICHJOMAM_02745; ICHJOMAM_02746;	Tad_tadC; Tad_tadB; Tad_tadA; Tad_tadZ; Tad_rcpC;
GCA_036749915.1_ASM3674991v1_genomic.fna	d__Bacteria;p__Chloroflexota;c__Anaerolineae;o__DRVO01;f__DRVO01;g__JAAYAV01;s__JAAYAV01 sp012719195	2	GCA_036749915.1_ASM3674991v1_genomic.fna_Tad_1_2	ICHJOMAM_02859; ICHJOMAM_02860; ICHJOMAM_02862; ICHJOMAM_02864; ICHJOMAM_02865; ICHJOMAM_02867;	Tad_tadE; Tad_tadE; Tad_tadZ; Tad_tadB; Tad_tadC; Tad_tadA;
GCA_034432795.1_ASM3443279v1_genomic.fna	d__Bacteria;p__Chloroflexota;c__Anaerolineae;o__DSLN01;f__DSLN01;g__DSLN01;s__	3	GCA_034432795.1_ASM3443279v1_genomic.fna_Flagellum_1_2	HBEHGODD_01965; HBEHGODD_01966; HBEHGODD_01967; HBEHGODD_01970; HBEHGODD_01973;	Flg_flgC; Flg_fliE; Flg_sctJ_FLG; Flg_sctN_FLG; Flg_flgB;
GCA_034432795.1_ASM3443279v1_genomic.fna	d__Bacteria;p__Chloroflexota;c__Anaerolineae;o__DSLN01;f__DSLN01;g__DSLN01;s__	3	GCA_034432795.1_ASM3443279v1_genomic.fna_Flagellum_1_3	HBEHGODD_02669; HBEHGODD_02670; HBEHGODD_02672; HBEHGODD_02673;	Flg_sctQ_FLG; Flg_sctQ_FLG; Flg_sctR_FLG; Flg_sctS_FLG;
GCA_034432795.1_ASM3443279v1_genomic.fna	d__Bacteria;p__Chloroflexota;c__Anaerolineae;o__DSLN01;f__DSLN01;g__DSLN01;s__	3	GCA_034432795.1_ASM3443279v1_genomic.fna_Flagellum_1_1	HBEHGODD_01937; HBEHGODD_01938; HBEHGODD_01940;	Flg_sctT_FLG; Flg_sctU_FLG; Flg_sctV_FLG;
GCA_902812335.1_chloroflexib22_genomic.fna	d__Bacteria;p__Chloroflexota;c__Anaerolineae;o__DSLN01;f__DSLN01;g__DSLN01;s__DSLN01 sp902812335	5	GCA_902812335.1_chloroflexib22_genomic.fna_Flagellum_1_2	MINBGHGO_01327; MINBGHGO_01330; MINBGHGO_01333; MINBGHGO_01334; MINBGHGO_01335;	Flg_flgB; Flg_sctN_FLG; Flg_sctJ_FLG; Flg_fliE; Flg_flgC;
GCA_902812335.1_chloroflexib22_genomic.fna	d__Bacteria;p__Chloroflexota;c__Anaerolineae;o__DSLN01;f__DSLN01;g__DSLN01;s__DSLN01 sp902812335	5	GCA_902812335.1_chloroflexib22_genomic.fna_Flagellum_1_3	MINBGHGO_02884; MINBGHGO_02885;	Flg_sctS_FLG; Flg_sctR_FLG;
GCA_902812335.1_chloroflexib22_genomic.fna	d__Bacteria;p__Chloroflexota;c__Anaerolineae;o__DSLN01;f__DSLN01;g__DSLN01;s__DSLN01 sp902812335	5	GCA_902812335.1_chloroflexib22_genomic.fna_Flagellum_1_1	MINBGHGO_01169; MINBGHGO_01170; MINBGHGO_01171;	Flg_sctT_FLG; Flg_sctU_FLG; Flg_sctV_FLG;
GCA_902812335.1_chloroflexib22_genomic.fna	d__Bacteria;p__Chloroflexota;c__Anaerolineae;o__DSLN01;f__DSLN01;g__DSLN01;s__DSLN01 sp902812335	5	GCA_902812335.1_chloroflexib22_genomic.fna_Tad_3_2	MINBGHGO_03131; MINBGHGO_03132; MINBGHGO_03133; MINBGHGO_03134;	Tad_flp; Tad_flp; Tad_rcpC; Tad_tadZ;
GCA_902812335.1_chloroflexib22_genomic.fna	d__Bacteria;p__Chloroflexota;c__Anaerolineae;o__DSLN01;f__DSLN01;g__DSLN01;s__DSLN01 sp902812335	5	GCA_902812335.1_chloroflexib22_genomic.fna_Tad_3_1	MINBGHGO_02463; MINBGHGO_02464; MINBGHGO_02465;	Tad_tadC; Tad_tadB; Tad_tadA;
GCA_029907165.1_ASM2990716v1_genomic.fna	d__Bacteria;p__Chloroflexota;c__Anaerolineae;o__DTLA01;f__DTLA01;g__DTLA01;s__	1	GCA_029907165.1_ASM2990716v1_genomic.fna_Tad_1_1	NEJBPIED_02150; NEJBPIED_02151; NEJBPIED_02154; NEJBPIED_02155; NEJBPIED_02156; NEJBPIED_02157; NEJBPIED_02158;	Tad_flp; Tad_tadE; Tad_rcpC; Tad_tadZ; Tad_tadA; Tad_tadB; Tad_tadC;
GCA_036172365.1_ASM3617236v1_genomic.fna	d__Bacteria;p__Chloroflexota;c__Anaerolineae;o__DTLA01;f__DTLA01;g__DTLA01;s__	2	GCA_036172365.1_ASM3617236v1_genomic.fna_Tad_2_1	HBPBCJEI_00452; HBPBCJEI_00453; HBPBCJEI_00454; HBPBCJEI_00455; HBPBCJEI_00456; HBPBCJEI_00459; HBPBCJEI_00460;	Tad_tadC; Tad_tadB; Tad_tadA; Tad_tadZ; Tad_rcpC; Tad_tadE; Tad_flp;
GCA_036172365.1_ASM3617236v1_genomic.fna	d__Bacteria;p__Chloroflexota;c__Anaerolineae;o__DTLA01;f__DTLA01;g__DTLA01;s__	2	GCA_036172365.1_ASM3617236v1_genomic.fna_Tad_2_-1	HBPBCJEI_02698;	Tad_tadV;
GCA_037446815.1_ASM3744681v1_genomic.fna	d__Bacteria;p__Chloroflexota;c__Anaerolineae;o__DTLA01;f__DTLA01;g__DTLA01;s__	1	GCA_037446815.1_ASM3744681v1_genomic.fna_Tad_1_1	NICLOAIH_00696; NICLOAIH_00697; NICLOAIH_00698; NICLOAIH_00699; NICLOAIH_00700; NICLOAIH_00702; NICLOAIH_00703; NICLOAIH_00704;	Tad_tadC; Tad_tadB; Tad_tadA; Tad_tadZ; Tad_rcpC; Tad_tadE; Tad_tadE; Tad_flp;
GCA_034436295.1_ASM3443629v1_genomic.fna	d__Bacteria;p__Chloroflexota;c__Anaerolineae;o__DTLA01;f__DTLA01;g__DTLA01;s__DTLA01 sp011333425	1	GCA_034436295.1_ASM3443629v1_genomic.fna_Tad_1_1	IHOOEDAL_01879; IHOOEDAL_01880; IHOOEDAL_01881; IHOOEDAL_01882; IHOOEDAL_01883; IHOOEDAL_01886; IHOOEDAL_01887;	Tad_tadC; Tad_tadB; Tad_tadA; Tad_tadZ; Tad_rcpC; Tad_tadE; Tad_flp;
GCA_014360805.1_ASM1436080v1_genomic.fna	d__Bacteria;p__Chloroflexota;c__Anaerolineae;o__DTLA01;f__DTLA01;g__DTLA01;s__DTLA01 sp014360805	1	GCA_014360805.1_ASM1436080v1_genomic.fna_Tad_1_1	MGICGALK_00115; MGICGALK_00116; MGICGALK_00119; MGICGALK_00120; MGICGALK_00121; MGICGALK_00122; MGICGALK_00123;	Tad_flp; Tad_tadE; Tad_rcpC; Tad_tadZ; Tad_tadA; Tad_tadB; Tad_tadC;
GCA_014874485.1_ASM1487448v1_genomic.fna	d__Bacteria;p__Chloroflexota;c__Anaerolineae;o__DTLA01;f__DTLA01;g__DTLA01;s__DTLA01 sp014874485	1	GCA_014874485.1_ASM1487448v1_genomic.fna_Tad_1_1	BGCMEBKM_01822; BGCMEBKM_01823; BGCMEBKM_01824; BGCMEBKM_01825; BGCMEBKM_01826; BGCMEBKM_01829; BGCMEBKM_01830;	Tad_tadC; Tad_tadB; Tad_tadA; Tad_tadZ; Tad_rcpC; Tad_tadE; Tad_flp;
GCA_014360965.1_ASM1436096v1_genomic.fna	d__Bacteria;p__Chloroflexota;c__Anaerolineae;o__DTPP01;f__DTPP01;g__DTPP01;s__	0	NO CLUSTER
GCA_034434775.1_ASM3443477v1_genomic.fna	d__Bacteria;p__Chloroflexota;c__Anaerolineae;o__DTPP01;f__DTPP01;g__DTPP01;s__DTPP01 sp011334325	1	GCA_034434775.1_ASM3443477v1_genomic.fna_Tad_1_1	IAAHBLPM_01179; IAAHBLPM_01180; IAAHBLPM_01181; IAAHBLPM_01183; IAAHBLPM_01184; IAAHBLPM_01185; IAAHBLPM_01186; IAAHBLPM_01187;	Tad_flp; Tad_tadE; Tad_tadE; Tad_rcpC; Tad_tadZ; Tad_tadA; Tad_tadB; Tad_tadC;
GCA_020853075.1_ASM2085307v1_genomic.fna	d__Bacteria;p__Chloroflexota;c__Anaerolineae;o__DUEN01;f__;g__;s__	4	GCA_020853075.1_ASM2085307v1_genomic.fna_Flagellum_1_3	JJAGMGCD_01847; JJAGMGCD_01850; JJAGMGCD_01853;	Flg_flgB; Flg_sctN_FLG; Flg_sctJ_FLG;
GCA_020853075.1_ASM2085307v1_genomic.fna	d__Bacteria;p__Chloroflexota;c__Anaerolineae;o__DUEN01;f__;g__;s__	4	GCA_020853075.1_ASM2085307v1_genomic.fna_Flagellum_1_2	JJAGMGCD_01377; JJAGMGCD_01378;	Flg_flgC; Flg_fliE;
GCA_020853075.1_ASM2085307v1_genomic.fna	d__Bacteria;p__Chloroflexota;c__Anaerolineae;o__DUEN01;f__;g__;s__	4	GCA_020853075.1_ASM2085307v1_genomic.fna_Flagellum_1_1	JJAGMGCD_00883; JJAGMGCD_00884; JJAGMGCD_00885; JJAGMGCD_00886; JJAGMGCD_00887; JJAGMGCD_00889; JJAGMGCD_00890;	Flg_sctV_FLG; Flg_sctU_FLG; Flg_sctT_FLG; Flg_sctS_FLG; Flg_sctR_FLG; Flg_sctQ_FLG; Flg_sctQ_FLG;
GCA_020853075.1_ASM2085307v1_genomic.fna	d__Bacteria;p__Chloroflexota;c__Anaerolineae;o__DUEN01;f__;g__;s__	4	GCA_020853075.1_ASM2085307v1_genomic.fna_Tad_2_1	JJAGMGCD_00385; JJAGMGCD_00387; JJAGMGCD_00388; JJAGMGCD_00390; JJAGMGCD_00391; JJAGMGCD_00393; JJAGMGCD_00394; JJAGMGCD_00395;	Tad_tadA; Tad_tadC; Tad_tadB; Tad_tadZ; Tad_rcpC; Tad_tadE; Tad_tadE; Tad_flp;
GCA_021159845.1_ASM2115984v1_genomic.fna	d__Bacteria;p__Chloroflexota;c__Anaerolineae;o__DUEN01;f__DUEN01;g__;s__	2	GCA_021159845.1_ASM2115984v1_genomic.fna_Flagellum_1_2	CKFLFCOM_01135; CKFLFCOM_01136; CKFLFCOM_01137; CKFLFCOM_01140; CKFLFCOM_01143;	Flg_flgC; Flg_fliE; Flg_sctJ_FLG; Flg_sctN_FLG; Flg_flgB;
GCA_021159845.1_ASM2115984v1_genomic.fna	d__Bacteria;p__Chloroflexota;c__Anaerolineae;o__DUEN01;f__DUEN01;g__;s__	2	GCA_021159845.1_ASM2115984v1_genomic.fna_Flagellum_1_1	CKFLFCOM_00532; CKFLFCOM_00533; CKFLFCOM_00534; CKFLFCOM_00535; CKFLFCOM_00536; CKFLFCOM_00538; CKFLFCOM_00539;	Flg_sctV_FLG; Flg_sctU_FLG; Flg_sctT_FLG; Flg_sctS_FLG; Flg_sctR_FLG; Flg_sctQ_FLG; Flg_sctQ_FLG;
GCA_033581235.1_ASM3358123v1_genomic.fna	d__Bacteria;p__Chloroflexota;c__Anaerolineae;o__DUEN01;f__DUEN01;g__;s__	3	GCA_033581235.1_ASM3358123v1_genomic.fna_Flagellum_1_1	LJJCAKIB_01881; LJJCAKIB_01882; LJJCAKIB_01883; LJJCAKIB_01884; LJJCAKIB_01885; LJJCAKIB_01887; LJJCAKIB_01888; LJJCAKIB_01908; LJJCAKIB_01911; LJJCAKIB_01914; LJJCAKIB_01915; LJJCAKIB_01916;	Flg_sctV_FLG; Flg_sctU_FLG; Flg_sctT_FLG; Flg_sctS_FLG; Flg_sctR_FLG; Flg_sctQ_FLG; Flg_sctQ_FLG; Flg_flgB; Flg_sctN_FLG; Flg_sctJ_FLG; Flg_fliE; Flg_flgC;
GCA_033581235.1_ASM3358123v1_genomic.fna	d__Bacteria;p__Chloroflexota;c__Anaerolineae;o__DUEN01;f__DUEN01;g__;s__	3	GCA_033581235.1_ASM3358123v1_genomic.fna_Tad_3_2	LJJCAKIB_02544; LJJCAKIB_02546; LJJCAKIB_02547; LJJCAKIB_02548; LJJCAKIB_02549; LJJCAKIB_02552; LJJCAKIB_02553; LJJCAKIB_02554;	Tad_tadA; Tad_tadC; Tad_tadB; Tad_tadZ; Tad_rcpC; Tad_tadE; Tad_tadE; Tad_flp;
GCA_033581235.1_ASM3358123v1_genomic.fna	d__Bacteria;p__Chloroflexota;c__Anaerolineae;o__DUEN01;f__DUEN01;g__;s__	3	GCA_033581235.1_ASM3358123v1_genomic.fna_Tad_3_1	LJJCAKIB_00903; LJJCAKIB_00909;	Tad_tadD; Tad_tadZ;
GCA_034432955.1_ASM3443295v1_genomic.fna	d__Bacteria;p__Chloroflexota;c__Anaerolineae;o__DUEN01;f__DUEN01;g__;s__	3	GCA_034432955.1_ASM3443295v1_genomic.fna_Flagellum_1_1	LGJAHJAA_00411; LGJAHJAA_00412; LGJAHJAA_00413; LGJAHJAA_00416; LGJAHJAA_00419; LGJAHJAA_00432; LGJAHJAA_00433; LGJAHJAA_00435; LGJAHJAA_00436; LGJAHJAA_00437; LGJAHJAA_00438; LGJAHJAA_00439;	Flg_flgC; Flg_fliE; Flg_sctJ_FLG; Flg_sctN_FLG; Flg_flgB; Flg_sctQ_FLG; Flg_sctQ_FLG; Flg_sctR_FLG; Flg_sctS_FLG; Flg_sctT_FLG; Flg_sctU_FLG; Flg_sctV_FLG;
GCA_034432955.1_ASM3443295v1_genomic.fna	d__Bacteria;p__Chloroflexota;c__Anaerolineae;o__DUEN01;f__DUEN01;g__;s__	3	GCA_034432955.1_ASM3443295v1_genomic.fna_Tad_3_1	LGJAHJAA_00947; LGJAHJAA_00949; LGJAHJAA_00950; LGJAHJAA_00952; LGJAHJAA_00955; LGJAHJAA_00956; LGJAHJAA_00957;	Tad_tadA; Tad_tadC; Tad_tadB; Tad_rcpC; Tad_tadE; Tad_tadE; Tad_flp;
GCA_034432955.1_ASM3443295v1_genomic.fna	d__Bacteria;p__Chloroflexota;c__Anaerolineae;o__DUEN01;f__DUEN01;g__;s__	3	GCA_034432955.1_ASM3443295v1_genomic.fna_Tad_3_2	LGJAHJAA_02189; LGJAHJAA_02192;	Tad_tadZ; Tad_tadD;
GCA_034433615.1_ASM3443361v1_genomic.fna	d__Bacteria;p__Chloroflexota;c__Anaerolineae;o__DUEN01;f__DUEN01;g__;s__	2	GCA_034433615.1_ASM3443361v1_genomic.fna_Flagellum_1_2	HPFNKEED_02885; HPFNKEED_02886; HPFNKEED_02887; HPFNKEED_02890; HPFNKEED_02893;	Flg_flgC; Flg_fliE; Flg_sctJ_FLG; Flg_sctN_FLG; Flg_flgB;
GCA_034433615.1_ASM3443361v1_genomic.fna	d__Bacteria;p__Chloroflexota;c__Anaerolineae;o__DUEN01;f__DUEN01;g__;s__	2	GCA_034433615.1_ASM3443361v1_genomic.fna_Flagellum_1_1	HPFNKEED_01462; HPFNKEED_01463; HPFNKEED_01464; HPFNKEED_01465; HPFNKEED_01467; HPFNKEED_01468;	Flg_sctU_FLG; Flg_sctT_FLG; Flg_sctS_FLG; Flg_sctR_FLG; Flg_sctQ_FLG; Flg_sctQ_FLG;
GCA_011176545.1_ASM1117654v1_genomic.fna	d__Bacteria;p__Chloroflexota;c__Anaerolineae;o__DUEN01;f__DUEN01;g__DUEN01;s__DUEN01 sp011176545	5	GCA_011176545.1_ASM1117654v1_genomic.fna_Tad_8_1	IBOOFNFI_02763; IBOOFNFI_02764; IBOOFNFI_02765; IBOOFNFI_02768; IBOOFNFI_02769; IBOOFNFI_02770; IBOOFNFI_02771;	Tad_flp; Tad_tadE; Tad_tadE; Tad_rcpC; Tad_tadZ; Tad_tadB; Tad_tadC;
GCA_011176545.1_ASM1117654v1_genomic.fna	d__Bacteria;p__Chloroflexota;c__Anaerolineae;o__DUEN01;f__DUEN01;g__DUEN01;s__DUEN01 sp011176545	5	GCA_011176545.1_ASM1117654v1_genomic.fna_Tad_9_1	IBOOFNFI_01653; IBOOFNFI_01655; IBOOFNFI_01656; IBOOFNFI_01658; IBOOFNFI_01659; IBOOFNFI_01661; IBOOFNFI_01662; IBOOFNFI_01663;	Tad_tadA; Tad_tadC; Tad_tadB; Tad_tadZ; Tad_rcpC; Tad_tadE; Tad_tadE; Tad_flp;
GCA_011176545.1_ASM1117654v1_genomic.fna	d__Bacteria;p__Chloroflexota;c__Anaerolineae;o__DUEN01;f__DUEN01;g__DUEN01;s__DUEN01 sp011176545	5	GCA_011176545.1_ASM1117654v1_genomic.fna_Tad_9_2	IBOOFNFI_02114; IBOOFNFI_02117;	Tad_tadD; Tad_tadZ;
GCA_011176545.1_ASM1117654v1_genomic.fna	d__Bacteria;p__Chloroflexota;c__Anaerolineae;o__DUEN01;f__DUEN01;g__DUEN01;s__DUEN01 sp011176545	5	GCA_011176545.1_ASM1117654v1_genomic.fna_Tad_8_-1	IBOOFNFI_01703;	Tad_tadV;
GCA_011176545.1_ASM1117654v1_genomic.fna	d__Bacteria;p__Chloroflexota;c__Anaerolineae;o__DUEN01;f__DUEN01;g__DUEN01;s__DUEN01 sp011176545	5	GCA_011176545.1_ASM1117654v1_genomic.fna_Tad_9_-1	IBOOFNFI_01703;	Tad_tadV;
GCA_013152435.1_ASM1315243v1_genomic.fna	d__Bacteria;p__Chloroflexota;c__Anaerolineae;o__DUEN01;f__DUEN01;g__DUEN01;s__DUEN01 sp013152435	5	GCA_013152435.1_ASM1315243v1_genomic.fna_Flagellum_1_1	DLNHMNFL_00594; DLNHMNFL_00595; DLNHMNFL_00596; DLNHMNFL_00599; DLNHMNFL_00602;	Flg_flgC; Flg_fliE; Flg_sctJ_FLG; Flg_sctN_FLG; Flg_flgB;
GCA_013152435.1_ASM1315243v1_genomic.fna	d__Bacteria;p__Chloroflexota;c__Anaerolineae;o__DUEN01;f__DUEN01;g__DUEN01;s__DUEN01 sp013152435	5	GCA_013152435.1_ASM1315243v1_genomic.fna_Flagellum_1_2	DLNHMNFL_00626; DLNHMNFL_00627; DLNHMNFL_00629; DLNHMNFL_00630; DLNHMNFL_00631; DLNHMNFL_00632; DLNHMNFL_00633; DLNHMNFL_00643;	Flg_sctQ_FLG; Flg_sctQ_FLG; Flg_sctR_FLG; Flg_sctS_FLG; Flg_sctT_FLG; Flg_sctU_FLG; Flg_sctV_FLG; Flg_flgC;
GCA_013152435.1_ASM1315243v1_genomic.fna	d__Bacteria;p__Chloroflexota;c__Anaerolineae;o__DUEN01;f__DUEN01;g__DUEN01;s__DUEN01 sp013152435	5	GCA_013152435.1_ASM1315243v1_genomic.fna_Tad_5_2	DLNHMNFL_03432; DLNHMNFL_03433; DLNHMNFL_03434; DLNHMNFL_03435; DLNHMNFL_03437; DLNHMNFL_03438; DLNHMNFL_03439; DLNHMNFL_03440; DLNHMNFL_03442;	Tad_flp; Tad_tadE; Tad_tadE; Tad_tadG; Tad_rcpC; Tad_tadZ; Tad_tadB; Tad_tadC; Tad_tadA;
GCA_013152435.1_ASM1315243v1_genomic.fna	d__Bacteria;p__Chloroflexota;c__Anaerolineae;o__DUEN01;f__DUEN01;g__DUEN01;s__DUEN01 sp013152435	5	GCA_013152435.1_ASM1315243v1_genomic.fna_Tad_5_-1	DLNHMNFL_03121;	Tad_tadV;
GCA_013152435.1_ASM1315243v1_genomic.fna	d__Bacteria;p__Chloroflexota;c__Anaerolineae;o__DUEN01;f__DUEN01;g__DUEN01;s__DUEN01 sp013152435	5	GCA_013152435.1_ASM1315243v1_genomic.fna_Tad_5_1	DLNHMNFL_01657; DLNHMNFL_01660;	Tad_tadZ; Tad_tadD;
GCA_024277095.1_ASM2427709v1_genomic.fna	d__Bacteria;p__Chloroflexota;c__Anaerolineae;o__DUEN01;f__DUEN01;g__DUEN01;s__DUEN01 sp013152435	5	GCA_024277095.1_ASM2427709v1_genomic.fna_Flagellum_1_1	FOHGLIEK_02878; FOHGLIEK_02881; FOHGLIEK_02884; FOHGLIEK_02885; FOHGLIEK_02886;	Flg_flgB; Flg_sctN_FLG; Flg_sctJ_FLG; Flg_fliE; Flg_flgC;
GCA_024277095.1_ASM2427709v1_genomic.fna	d__Bacteria;p__Chloroflexota;c__Anaerolineae;o__DUEN01;f__DUEN01;g__DUEN01;s__DUEN01 sp013152435	5	GCA_024277095.1_ASM2427709v1_genomic.fna_Flagellum_1_2	FOHGLIEK_03645; FOHGLIEK_03646; FOHGLIEK_03647; FOHGLIEK_03648; FOHGLIEK_03649; FOHGLIEK_03651; FOHGLIEK_03652;	Flg_sctV_FLG; Flg_sctU_FLG; Flg_sctT_FLG; Flg_sctS_FLG; Flg_sctR_FLG; Flg_sctQ_FLG; Flg_sctQ_FLG;
GCA_024277095.1_ASM2427709v1_genomic.fna	d__Bacteria;p__Chloroflexota;c__Anaerolineae;o__DUEN01;f__DUEN01;g__DUEN01;s__DUEN01 sp013152435	5	GCA_024277095.1_ASM2427709v1_genomic.fna_Tad_4_1	FOHGLIEK_02965; FOHGLIEK_02968; FOHGLIEK_02969; FOHGLIEK_02970; FOHGLIEK_02971;	Tad_tadA; Tad_tadC; Tad_tadB; Tad_tadZ; Tad_rcpC;
GCA_024277095.1_ASM2427709v1_genomic.fna	d__Bacteria;p__Chloroflexota;c__Anaerolineae;o__DUEN01;f__DUEN01;g__DUEN01;s__DUEN01 sp013152435	5	GCA_024277095.1_ASM2427709v1_genomic.fna_Tad_4_3	FOHGLIEK_03799; FOHGLIEK_03802;	Tad_tadD; Tad_tadZ;
GCA_024277095.1_ASM2427709v1_genomic.fna	d__Bacteria;p__Chloroflexota;c__Anaerolineae;o__DUEN01;f__DUEN01;g__DUEN01;s__DUEN01 sp013152435	5	GCA_024277095.1_ASM2427709v1_genomic.fna_Tad_4_2	FOHGLIEK_03534; FOHGLIEK_03535; FOHGLIEK_03536;	Tad_tadE; Tad_tadE; Tad_flp;
GCA_034417895.1_ASM3441789v1_genomic.fna	d__Bacteria;p__Chloroflexota;c__Anaerolineae;o__E26-bin7;f__E26-bin7;g__;s__	2	GCA_034417895.1_ASM3441789v1_genomic.fna_Tad_1_1	IBMIKBBP_03454; IBMIKBBP_03455; IBMIKBBP_03456; IBMIKBBP_03457; IBMIKBBP_03458;	Tad_tadC; Tad_tadB; Tad_tadA; Tad_tadZ; Tad_rcpC;
GCA_034417895.1_ASM3441789v1_genomic.fna	d__Bacteria;p__Chloroflexota;c__Anaerolineae;o__E26-bin7;f__E26-bin7;g__;s__	2	GCA_034417895.1_ASM3441789v1_genomic.fna_Tad_1_2	IBMIKBBP_04079; IBMIKBBP_04084;	Tad_tadD; Tad_tadV;
GCA_029933115.1_ASM2993311v1_genomic.fna	d__Bacteria;p__Chloroflexota;c__Anaerolineae;o__E26-bin7;f__E26-bin7;g__E26-bin7;s__	0	NO CLUSTER
GCA_037446095.1_ASM3744609v1_genomic.fna	d__Bacteria;p__Chloroflexota;c__Anaerolineae;o__E26-bin7;f__E26-bin7;g__E26-bin7;s__	0	NO CLUSTER
GCA_004377365.1_ASM437736v1_genomic.fna	d__Bacteria;p__Chloroflexota;c__Anaerolineae;o__E26-bin7;f__E26-bin7;g__E26-bin7;s__E26-bin7 sp004377365	4	GCA_004377365.1_ASM437736v1_genomic.fna_Tad_4_2	BLEHONPN_01458; BLEHONPN_01459; BLEHONPN_01460;	Tad_flp; Tad_flp; Tad_tadE;
GCA_004377365.1_ASM437736v1_genomic.fna	d__Bacteria;p__Chloroflexota;c__Anaerolineae;o__E26-bin7;f__E26-bin7;g__E26-bin7;s__E26-bin7 sp004377365	4	GCA_004377365.1_ASM437736v1_genomic.fna_Tad_4_1	BLEHONPN_00709; BLEHONPN_00710; BLEHONPN_00711;	Tad_rcpC; Tad_tadZ; Tad_tadA;
GCA_004377365.1_ASM437736v1_genomic.fna	d__Bacteria;p__Chloroflexota;c__Anaerolineae;o__E26-bin7;f__E26-bin7;g__E26-bin7;s__E26-bin7 sp004377365	4	GCA_004377365.1_ASM437736v1_genomic.fna_Tad_4_3	BLEHONPN_05301; BLEHONPN_05302;	Tad_tadC; Tad_tadB;
GCA_004377365.1_ASM437736v1_genomic.fna	d__Bacteria;p__Chloroflexota;c__Anaerolineae;o__E26-bin7;f__E26-bin7;g__E26-bin7;s__E26-bin7 sp004377365	4	GCA_004377365.1_ASM437736v1_genomic.fna_Tad_4_-1	BLEHONPN_01214;	Tad_tadV;
GCA_037443945.1_ASM3744394v1_genomic.fna	d__Bacteria;p__Chloroflexota;c__Anaerolineae;o__J102;f__J102;g__;s__	1	GCA_037443945.1_ASM3744394v1_genomic.fna_Tad_1_1	KCEAENAP_01020; KCEAENAP_01021; KCEAENAP_01022; KCEAENAP_01024; KCEAENAP_01026; KCEAENAP_01027; KCEAENAP_01028; KCEAENAP_01029; KCEAENAP_01030; KCEAENAP_01032;	Tad_tadE; Tad_flp; Tad_flp; Tad_tadE; Tad_rcpC; Tad_tadZ; Tad_tadV; Tad_tadB; Tad_tadC; Tad_tadA;
GCA_003353825.1_ASM335382v1_genomic.fna	d__Bacteria;p__Chloroflexota;c__Anaerolineae;o__J102;f__J102;g__DUEF01;s__	1	GCA_003353825.1_ASM335382v1_genomic.fna_T5aSS_1_1	KJADPANP_03610;	T5aSS_PF03797;
GCA_024224665.1_ASM2422466v1_genomic.fna	d__Bacteria;p__Chloroflexota;c__Anaerolineae;o__J102;f__J102;g__DUEF01;s__	0	NO CLUSTER
GCA_003694905.1_ASM369490v1_genomic.fna	d__Bacteria;p__Chloroflexota;c__Anaerolineae;o__J102;f__J102;g__J102;s__J102 sp003694905	0	NO CLUSTER
GCA_024276255.1_ASM2427625v1_genomic.fna	d__Bacteria;p__Chloroflexota;c__Anaerolineae;o__J102;f__J102;g__JAADGC01;s__	1	GCA_024276255.1_ASM2427625v1_genomic.fna_Tad_1_1	KMDBLCIB_00926; KMDBLCIB_00927; KMDBLCIB_00930; KMDBLCIB_00931; KMDBLCIB_00933; KMDBLCIB_00934; KMDBLCIB_00936;	Tad_flp; Tad_tadE; Tad_rcpC; Tad_tadZ; Tad_tadB; Tad_tadC; Tad_tadA;
GCA_013152585.1_ASM1315258v1_genomic.fna	d__Bacteria;p__Chloroflexota;c__Anaerolineae;o__J102;f__J102;g__JAADGC01;s__JAADGC01 sp013152585	1	GCA_013152585.1_ASM1315258v1_genomic.fna_Tad_1_1	NMGNAIOK_01880; NMGNAIOK_01881; NMGNAIOK_01882; NMGNAIOK_01883; NMGNAIOK_01884; NMGNAIOK_01886; NMGNAIOK_01887; NMGNAIOK_01888;	Tad_tadC; Tad_tadB; Tad_tadV; Tad_tadZ; Tad_rcpC; Tad_tadE; Tad_flp; Tad_tadE;
GCA_013152695.1_ASM1315269v1_genomic.fna	d__Bacteria;p__Chloroflexota;c__Anaerolineae;o__J102;f__J102;g__JAADGC01;s__JAADGC01 sp013152695	1	GCA_013152695.1_ASM1315269v1_genomic.fna_Tad_1_1	DFJGIEKP_00871; DFJGIEKP_00873; DFJGIEKP_00874; DFJGIEKP_00875; DFJGIEKP_00877; DFJGIEKP_00878; DFJGIEKP_00879; DFJGIEKP_00880; DFJGIEKP_00881;	Tad_tadA; Tad_tadC; Tad_tadB; Tad_tadV; Tad_rcpC; Tad_tadG; Tad_tadE; Tad_flp; Tad_tadE;
GCA_024102915.1_ASM2410291v1_genomic.fna	d__Bacteria;p__Chloroflexota;c__Anaerolineae;o__J102;f__J102;g__JAADII01;s__	2	GCA_024102915.1_ASM2410291v1_genomic.fna_Tad_2_1	EGHKEGNP_03772; EGHKEGNP_03773; EGHKEGNP_03776; EGHKEGNP_03777; EGHKEGNP_03778; EGHKEGNP_03779; EGHKEGNP_03780;	Tad_tadC; Tad_tadB; Tad_rcpC; Tad_tadG; Tad_tadE; Tad_flp; Tad_tadE;
GCA_024102915.1_ASM2410291v1_genomic.fna	d__Bacteria;p__Chloroflexota;c__Anaerolineae;o__J102;f__J102;g__JAADII01;s__	2	GCA_024102915.1_ASM2410291v1_genomic.fna_Tad_2_-1	EGHKEGNP_04116;	Tad_tadV;
GCA_013151415.1_ASM1315141v1_genomic.fna	d__Bacteria;p__Chloroflexota;c__Anaerolineae;o__J102;f__J102;g__JAADII01;s__JAADII01 sp013151415	1	GCA_013151415.1_ASM1315141v1_genomic.fna_Tad_1_1	HHBBLGEB_03201; HHBBLGEB_03203; HHBBLGEB_03204; HHBBLGEB_03205; HHBBLGEB_03206; HHBBLGEB_03207; HHBBLGEB_03208; HHBBLGEB_03209; HHBBLGEB_03210;	Tad_tadA; Tad_tadC; Tad_tadB; Tad_tadZ; Tad_rcpC; Tad_tadE; Tad_tadE; Tad_flp; Tad_tadE;
GCA_019695115.1_ASM1969511v1_genomic.fna	d__Bacteria;p__Chloroflexota;c__Anaerolineae;o__J102;f__J102;g__JABWBG01;s__	0	NO CLUSTER
GCA_029782215.1_ASM2978221v1_genomic.fna	d__Bacteria;p__Chloroflexota;c__Anaerolineae;o__J102;f__J102;g__JABWBG01;s__	1	GCA_029782215.1_ASM2978221v1_genomic.fna_Tad_1_1	JMAALFID_00985; JMAALFID_00987; JMAALFID_00989; JMAALFID_00993; JMAALFID_00994; JMAALFID_00995; JMAALFID_00996; JMAALFID_00997; JMAALFID_00999;	Tad_tadE; Tad_tadE; Tad_tadZ; Tad_rcpC; Tad_tadZ; Tad_tadV; Tad_tadB; Tad_tadC; Tad_tadA;
GCA_033578935.1_ASM3357893v1_genomic.fna	d__Bacteria;p__Chloroflexota;c__Anaerolineae;o__J102;f__J102;g__JABWBG01;s__	0	NO CLUSTER
GCA_026647975.1_ASM2664797v1_genomic.fna	d__Bacteria;p__Chloroflexota;c__Anaerolineae;o__J102;f__J102;g__JABWBG01;s__JABWBG01 sp013360575	0	NO CLUSTER
GCA_026985975.1_ASM2698597v1_genomic.fna	d__Bacteria;p__Chloroflexota;c__Anaerolineae;o__J102;f__J102;g__M2005;s__	3	GCA_026985975.1_ASM2698597v1_genomic.fna_Tad_1_3	PMJNJIHJ_02640; PMJNJIHJ_02644;	Tad_flp; Tad_tadD;
GCA_026985975.1_ASM2698597v1_genomic.fna	d__Bacteria;p__Chloroflexota;c__Anaerolineae;o__J102;f__J102;g__M2005;s__	3	GCA_026985975.1_ASM2698597v1_genomic.fna_Tad_1_1	PMJNJIHJ_00595; PMJNJIHJ_00596; PMJNJIHJ_00597;	Tad_tadC; Tad_tadB; Tad_tadA;
GCA_026985975.1_ASM2698597v1_genomic.fna	d__Bacteria;p__Chloroflexota;c__Anaerolineae;o__J102;f__J102;g__M2005;s__	3	GCA_026985975.1_ASM2698597v1_genomic.fna_Tad_1_2	PMJNJIHJ_01098; PMJNJIHJ_01100;	Tad_tadV; Tad_rcpC;
GCA_026991225.1_ASM2699122v1_genomic.fna	d__Bacteria;p__Chloroflexota;c__Anaerolineae;o__J102;f__J102;g__M2005;s__	0	NO CLUSTER
GCA_026992375.1_ASM2699237v1_genomic.fna	d__Bacteria;p__Chloroflexota;c__Anaerolineae;o__J102;f__J102;g__M2005;s__	0	NO CLUSTER
GCA_027002405.1_ASM2700240v1_genomic.fna	d__Bacteria;p__Chloroflexota;c__Anaerolineae;o__J102;f__J102;g__M2005;s__	2	GCA_027002405.1_ASM2700240v1_genomic.fna_Tad_2_2	KGEPAAPM_01200; KGEPAAPM_01201; KGEPAAPM_01202; KGEPAAPM_01203; KGEPAAPM_01204; KGEPAAPM_01205;	Tad_flp; Tad_tadE; Tad_rcpC; Tad_tadZ; Tad_tadB; Tad_tadC;
GCA_027002405.1_ASM2700240v1_genomic.fna	d__Bacteria;p__Chloroflexota;c__Anaerolineae;o__J102;f__J102;g__M2005;s__	2	GCA_027002405.1_ASM2700240v1_genomic.fna_Tad_2_1	KGEPAAPM_00507; KGEPAAPM_00508; KGEPAAPM_00510;	Tad_tadA; Tad_tadE; Tad_tadV;
GCA_027036755.1_ASM2703675v1_genomic.fna	d__Bacteria;p__Chloroflexota;c__Anaerolineae;o__J102;f__J102;g__M2005;s__	0	NO CLUSTER
GCA_011192085.1_ASM1119208v1_genomic.fna	d__Bacteria;p__Chloroflexota;c__Anaerolineae;o__J102;f__J102;g__M2005;s__M2005 sp011192085	0	NO CLUSTER
GCA_026991415.1_ASM2699141v1_genomic.fna	d__Bacteria;p__Chloroflexota;c__Anaerolineae;o__J102;f__J102;g__M2005;s__M2005 sp011371305	0	NO CLUSTER
GCA_015485435.1_ASM1548543v1_genomic.fna	d__Bacteria;p__Chloroflexota;c__Anaerolineae;o__J102;f__J102;g__M2005;s__M2005 sp015485435	2	GCA_015485435.1_ASM1548543v1_genomic.fna_Tad_1_1	FCDOAJEF_00249; FCDOAJEF_00250; FCDOAJEF_00251; FCDOAJEF_00253; FCDOAJEF_00254;	Tad_flp; Tad_tadE; Tad_rcpC; Tad_tadB; Tad_tadC;
GCA_015485435.1_ASM1548543v1_genomic.fna	d__Bacteria;p__Chloroflexota;c__Anaerolineae;o__J102;f__J102;g__M2005;s__M2005 sp015485435	2	GCA_015485435.1_ASM1548543v1_genomic.fna_Tad_1_2	FCDOAJEF_02707; FCDOAJEF_02709; FCDOAJEF_02710;	Tad_tadV; Tad_tadE; Tad_tadA;
GCA_027039925.1_ASM2703992v1_genomic.fna	d__Bacteria;p__Chloroflexota;c__Anaerolineae;o__J102;f__J102;g__M2005;s__M2005 sp015493675	0	NO CLUSTER
GCA_026987295.1_ASM2698729v1_genomic.fna	d__Bacteria;p__Chloroflexota;c__Anaerolineae;o__JAADDB01;f__JAADDB01;g__;s__	0	NO CLUSTER
GCA_027010765.1_ASM2701076v1_genomic.fna	d__Bacteria;p__Chloroflexota;c__Anaerolineae;o__JAADDB01;f__JAADDB01;g__;s__	1	GCA_027010765.1_ASM2701076v1_genomic.fna_pT4SSt_1_1	DPHJMBCM_00183; DPHJMBCM_00184; DPHJMBCM_00188; DPHJMBCM_00190; DPHJMBCM_00191; DPHJMBCM_00192;	T4SS_T_virB9; T4SS_T_virB8; T4SS_T_virB6; T4SS_virb4; T4SS_T_virB3; T4SS_T_virB2;
GCA_013154135.1_ASM1315413v1_genomic.fna	d__Bacteria;p__Chloroflexota;c__Anaerolineae;o__JAADDB01;f__JAADDB01;g__JAADDB01;s__JAADDB01 sp013154135	2	GCA_013154135.1_ASM1315413v1_genomic.fna_Tad_1_1	EFBPMCFB_00490; EFBPMCFB_00491; EFBPMCFB_00492; EFBPMCFB_00494; EFBPMCFB_00495; EFBPMCFB_00496; EFBPMCFB_00497;	Tad_tadB; Tad_tadV; Tad_rcpC; Tad_tadE; Tad_tadE; Tad_tadE; Tad_flp;
GCA_013154135.1_ASM1315413v1_genomic.fna	d__Bacteria;p__Chloroflexota;c__Anaerolineae;o__JAADDB01;f__JAADDB01;g__JAADDB01;s__JAADDB01 sp013154135	2	GCA_013154135.1_ASM1315413v1_genomic.fna_Tad_1_2	EFBPMCFB_00835; EFBPMCFB_00837;	Tad_tadC; Tad_tadA;
GCA_027010015.1_ASM2701001v1_genomic.fna	d__Bacteria;p__Chloroflexota;c__Anaerolineae;o__JAADDB01;f__JAADDB01;g__JAADDB01;s__JAADDB01 sp015489285	2	GCA_027010015.1_ASM2701001v1_genomic.fna_Tad_1_1	PBGBHOEE_00485; PBGBHOEE_00486; PBGBHOEE_00487; PBGBHOEE_00488;	Tad_tadC; Tad_tadB; Tad_tadV; Tad_rcpC;
GCA_027010015.1_ASM2701001v1_genomic.fna	d__Bacteria;p__Chloroflexota;c__Anaerolineae;o__JAADDB01;f__JAADDB01;g__JAADDB01;s__JAADDB01 sp015489285	2	GCA_027010015.1_ASM2701001v1_genomic.fna_Tad_1_2	PBGBHOEE_01796; PBGBHOEE_01797;	Tad_tadE; Tad_flp;
GCA_015486895.1_ASM1548689v1_genomic.fna	d__Bacteria;p__Chloroflexota;c__Anaerolineae;o__JAADDB01;f__JAADDB01;g__S014-12;s__S014-12 sp015486895	3	GCA_015486895.1_ASM1548689v1_genomic.fna_Tad_2_2	OOGAAIBL_01383; OOGAAIBL_01384;	Tad_flp; Tad_flp;
GCA_015486895.1_ASM1548689v1_genomic.fna	d__Bacteria;p__Chloroflexota;c__Anaerolineae;o__JAADDB01;f__JAADDB01;g__S014-12;s__S014-12 sp015486895	3	GCA_015486895.1_ASM1548689v1_genomic.fna_Tad_2_3	OOGAAIBL_02854; OOGAAIBL_02855; OOGAAIBL_02857; OOGAAIBL_02858;	Tad_rcpC; Tad_tadZ; Tad_tadB; Tad_tadC;
GCA_015486895.1_ASM1548689v1_genomic.fna	d__Bacteria;p__Chloroflexota;c__Anaerolineae;o__JAADDB01;f__JAADDB01;g__S014-12;s__S014-12 sp015486895	3	GCA_015486895.1_ASM1548689v1_genomic.fna_Tad_2_1	OOGAAIBL_00097; OOGAAIBL_00098;	Tad_tadE; Tad_tadE;
GCA_003697425.1_ASM369742v1_genomic.fna	d__Bacteria;p__Chloroflexota;c__Anaerolineae;o__JAADDB01;f__JAADDB01;g__S141-23;s__	2	GCA_003697425.1_ASM369742v1_genomic.fna_Tad_1_2	DHBHFGOC_01815; DHBHFGOC_01816;	Tad_flp; Tad_flp;
GCA_003697425.1_ASM369742v1_genomic.fna	d__Bacteria;p__Chloroflexota;c__Anaerolineae;o__JAADDB01;f__JAADDB01;g__S141-23;s__	2	GCA_003697425.1_ASM369742v1_genomic.fna_Tad_1_1	DHBHFGOC_01084; DHBHFGOC_01086; DHBHFGOC_01087; DHBHFGOC_01089; DHBHFGOC_01090;	Tad_tadA; Tad_tadC; Tad_tadB; Tad_tadV; Tad_tadZ;
GCA_026991175.1_ASM2699117v1_genomic.fna	d__Bacteria;p__Chloroflexota;c__Anaerolineae;o__JAADDB01;f__JAADDB01;g__S141-23;s__	2	GCA_026991175.1_ASM2699117v1_genomic.fna_Tad_1_1	BPJCEAHH_00906; BPJCEAHH_00907; BPJCEAHH_00908; BPJCEAHH_00910;	Tad_flp; Tad_tadE; Tad_tadE; Tad_rcpC;
GCA_026991175.1_ASM2699117v1_genomic.fna	d__Bacteria;p__Chloroflexota;c__Anaerolineae;o__JAADDB01;f__JAADDB01;g__S141-23;s__	2	GCA_026991175.1_ASM2699117v1_genomic.fna_Tad_1_2	BPJCEAHH_02064; BPJCEAHH_02065; BPJCEAHH_02067;	Tad_tadB; Tad_tadC; Tad_tadA;
GCA_027001085.1_ASM2700108v1_genomic.fna	d__Bacteria;p__Chloroflexota;c__Anaerolineae;o__JAADDB01;f__JAADDB01;g__S141-23;s__	0	NO CLUSTER
GCA_027048455.1_ASM2704845v1_genomic.fna	d__Bacteria;p__Chloroflexota;c__Anaerolineae;o__JAADDB01;f__JAADDB01;g__S141-23;s__	1	GCA_027048455.1_ASM2704845v1_genomic.fna_Tad_1_1	FOKAJBBH_01028; FOKAJBBH_01029; FOKAJBBH_01031; FOKAJBBH_01032; FOKAJBBH_01033; FOKAJBBH_01034; FOKAJBBH_01035; FOKAJBBH_01037;	Tad_tadE; Tad_tadE; Tad_rcpC; Tad_tadZ; Tad_tadV; Tad_tadB; Tad_tadC; Tad_tadA;
GCA_015490995.1_ASM1549099v1_genomic.fna	d__Bacteria;p__Chloroflexota;c__Anaerolineae;o__JAADDB01;f__JAADDB01;g__S141-23;s__S141-23 sp015490995	3	GCA_015490995.1_ASM1549099v1_genomic.fna_Archaeal-T4P_1_1	GBHPGGJJ_02331; GBHPGGJJ_02332; GBHPGGJJ_02333; GBHPGGJJ_02335; GBHPGGJJ_02336; GBHPGGJJ_02338;	Archaeal-T4P_arCOG01809_IM; Archaeal-T4P_arCOG01817_ATP; Archaeal-T4P_arCOG04148; Archaeal-T4P_arCOG01824; Archaeal-T4P_arCOG01822; Archaeal-T4P_arCOG01829_Pil;
GCA_015490995.1_ASM1549099v1_genomic.fna	d__Bacteria;p__Chloroflexota;c__Anaerolineae;o__JAADDB01;f__JAADDB01;g__S141-23;s__S141-23 sp015490995	3	GCA_015490995.1_ASM1549099v1_genomic.fna_Tad_2_2	GBHPGGJJ_02152; GBHPGGJJ_02153;	Tad_flp; Tad_tadE;
GCA_015490995.1_ASM1549099v1_genomic.fna	d__Bacteria;p__Chloroflexota;c__Anaerolineae;o__JAADDB01;f__JAADDB01;g__S141-23;s__S141-23 sp015490995	3	GCA_015490995.1_ASM1549099v1_genomic.fna_Tad_2_1	GBHPGGJJ_00775; GBHPGGJJ_00776; GBHPGGJJ_00777; GBHPGGJJ_00778; GBHPGGJJ_00779;	Tad_tadC; Tad_tadB; Tad_tadV; Tad_tadZ; Tad_rcpC;
GCA_015486845.1_ASM1548684v1_genomic.fna	d__Bacteria;p__Chloroflexota;c__Anaerolineae;o__JAADDB01;f__JAADDB01;g__WFQU01;s__WFQU01 sp015486845	2	GCA_015486845.1_ASM1548684v1_genomic.fna_Tad_2_2	ABCGCPFN_01692; ABCGCPFN_01693; ABCGCPFN_01695; ABCGCPFN_01696; ABCGCPFN_01698; ABCGCPFN_01699; ABCGCPFN_01701;	Tad_flp; Tad_flp; Tad_rcpC; Tad_tadZ; Tad_tadB; Tad_tadC; Tad_tadA;
GCA_015486845.1_ASM1548684v1_genomic.fna	d__Bacteria;p__Chloroflexota;c__Anaerolineae;o__JAADDB01;f__JAADDB01;g__WFQU01;s__WFQU01 sp015486845	2	GCA_015486845.1_ASM1548684v1_genomic.fna_Tad_2_1	ABCGCPFN_00164; ABCGCPFN_00165; ABCGCPFN_00166;	Tad_tadE; Tad_tadE; Tad_tadE;
GCA_020433985.1_ASM2043398v1_genomic.fna	d__Bacteria;p__Chloroflexota;c__Anaerolineae;o__JAAEKA01;f__JAAEKA01;g__;s__	0	NO CLUSTER
GCA_020634615.1_ASM2063461v1_genomic.fna	d__Bacteria;p__Chloroflexota;c__Anaerolineae;o__JAAEKA01;f__JAAEKA01;g__;s__	0	NO CLUSTER
GCA_032111745.1_ASM3211174v1_genomic.fna	d__Bacteria;p__Chloroflexota;c__Anaerolineae;o__JAAEKA01;f__JAAEKA01;g__;s__	0	NO CLUSTER
GCA_033578055.1_ASM3357805v1_genomic.fna	d__Bacteria;p__Chloroflexota;c__Anaerolineae;o__JAAEKA01;f__JAAEKA01;g__;s__	0	NO CLUSTER
GCA_034432445.1_ASM3443244v1_genomic.fna	d__Bacteria;p__Chloroflexota;c__Anaerolineae;o__JAAEKA01;f__JAAEKA01;g__;s__	0	NO CLUSTER
GCA_034717495.1_ASM3471749v1_genomic.fna	d__Bacteria;p__Chloroflexota;c__Anaerolineae;o__JAAEKA01;f__JAAEKA01;g__;s__	1	GCA_034717495.1_ASM3471749v1_genomic.fna_Tad_1_1	FNPCPIIJ_04132; FNPCPIIJ_04134; FNPCPIIJ_04135; FNPCPIIJ_04136; FNPCPIIJ_04139; FNPCPIIJ_04141; FNPCPIIJ_04142; FNPCPIIJ_04143; FNPCPIIJ_04144; FNPCPIIJ_04145; FNPCPIIJ_04146;	Tad_tadD; Tad_tadV; Tad_tadE; Tad_tadE; Tad_tadA; Tad_tadC; Tad_tadB; Tad_tadZ; Tad_rcpC; Tad_tadE; Tad_flp;
GCA_937907455.1_SRR5576001_bin.117_CONCOCT_v1.1_MAG_genomic.fna	d__Bacteria;p__Chloroflexota;c__Anaerolineae;o__JAAEKA01;f__JAAEKA01;g__;s__	0	NO CLUSTER
GCA_021463315.1_ASM2146331v1_genomic.fna	d__Bacteria;p__Chloroflexota;c__Anaerolineae;o__JAAEKA01;f__JAAEKA01;g__JAAEKA01;s__	0	NO CLUSTER
GCA_029558955.1_ASM2955895v1_genomic.fna	d__Bacteria;p__Chloroflexota;c__Anaerolineae;o__JAAEKA01;f__JAAEKA01;g__JAAEKA01;s__	0	NO CLUSTER
GCA_035467055.1_ASM3546705v1_genomic.fna	d__Bacteria;p__Chloroflexota;c__Anaerolineae;o__JAAEKA01;f__JAAEKA01;g__JAAEKA01;s__	0	NO CLUSTER
GCA_037045275.1_ASM3704527v1_genomic.fna	d__Bacteria;p__Chloroflexota;c__Anaerolineae;o__JAAEKA01;f__JAAEKA01;g__JAAEKA01;s__	0	NO CLUSTER
GCA_014879765.1_ASM1487976v1_genomic.fna	d__Bacteria;p__Chloroflexota;c__Anaerolineae;o__JAAEKA01;f__JAAEKA01;g__JAAEKA01;s__JAAEKA01 sp014879765	0	NO CLUSTER
GCA_019873665.1_ASM1987366v1_genomic.fna	d__Bacteria;p__Chloroflexota;c__Anaerolineae;o__JAAYEA01;f__JAAYEA01;g__;s__	2	GCA_019873665.1_ASM1987366v1_genomic.fna_Tad_2_1	PMALOFBD_00412; PMALOFBD_00413;	Tad_flp; Tad_flp;
GCA_019873665.1_ASM1987366v1_genomic.fna	d__Bacteria;p__Chloroflexota;c__Anaerolineae;o__JAAYEA01;f__JAAYEA01;g__;s__	2	GCA_019873665.1_ASM1987366v1_genomic.fna_Tad_2_2	PMALOFBD_02064; PMALOFBD_02065; PMALOFBD_02066; PMALOFBD_02067; PMALOFBD_02068; PMALOFBD_02069; PMALOFBD_02070; PMALOFBD_02071;	Tad_tadE; Tad_tadE; Tad_tadG; Tad_rcpC; Tad_tadZ; Tad_tadA; Tad_tadB; Tad_tadC;
GCA_036841525.1_ASM3684152v1_genomic.fna	d__Bacteria;p__Chloroflexota;c__Anaerolineae;o__JAAYEA01;f__JAAYEA01;g__JAAYEA01;s__JAAYEA01 sp012689325	2	GCA_036841525.1_ASM3684152v1_genomic.fna_Tad_2_1	IONJBKOO_03676; IONJBKOO_03677;	Tad_flp; Tad_flp;
GCA_036841525.1_ASM3684152v1_genomic.fna	d__Bacteria;p__Chloroflexota;c__Anaerolineae;o__JAAYEA01;f__JAAYEA01;g__JAAYEA01;s__JAAYEA01 sp012689325	2	GCA_036841525.1_ASM3684152v1_genomic.fna_Tad_2_2	IONJBKOO_03701; IONJBKOO_03702; IONJBKOO_03703; IONJBKOO_03704; IONJBKOO_03705; IONJBKOO_03708;	Tad_tadC; Tad_tadB; Tad_tadA; Tad_tadZ; Tad_rcpC; Tad_tadE;
GCA_034435095.1_ASM3443509v1_genomic.fna	d__Bacteria;p__Chloroflexota;c__Anaerolineae;o__JAAYZQ01;f__;g__;s__	2	GCA_034435095.1_ASM3443509v1_genomic.fna_Tad_1_2	AEGMPDMF_01592; AEGMPDMF_01593; AEGMPDMF_01594; AEGMPDMF_01595; AEGMPDMF_01596;	Tad_tadC; Tad_tadB; Tad_tadA; Tad_tadZ; Tad_rcpC;
GCA_034435095.1_ASM3443509v1_genomic.fna	d__Bacteria;p__Chloroflexota;c__Anaerolineae;o__JAAYZQ01;f__;g__;s__	2	GCA_034435095.1_ASM3443509v1_genomic.fna_Tad_1_1	AEGMPDMF_00944; AEGMPDMF_00945; AEGMPDMF_00946;	Tad_tadE; Tad_tadE; Tad_tadG;
GCA_035341665.1_ASM3534166v1_genomic.fna	d__Bacteria;p__Chloroflexota;c__Anaerolineae;o__JAAYZQ01;f__;g__;s__	1	GCA_035341665.1_ASM3534166v1_genomic.fna_Tad_1_1	CGOOBIOH_01817; CGOOBIOH_01818; CGOOBIOH_01819; CGOOBIOH_01820; CGOOBIOH_01821; CGOOBIOH_01823; CGOOBIOH_01824; CGOOBIOH_01826; CGOOBIOH_01829; CGOOBIOH_01830; CGOOBIOH_01831;	Tad_flp; Tad_flp; Tad_tadE; Tad_rcpC; Tad_tadZ; Tad_tadB; Tad_tadC; Tad_tadA; Tad_tadE; Tad_tadE; Tad_tadV;
GCA_029934035.1_ASM2993403v1_genomic.fna	d__Bacteria;p__Chloroflexota;c__Anaerolineae;o__JAAYZQ01;f__JAAYZQ01;g__;s__	2	GCA_029934035.1_ASM2993403v1_genomic.fna_Tad_1_2	NHBDILPI_02112; NHBDILPI_02113; NHBDILPI_02114; NHBDILPI_02115; NHBDILPI_02116;	Tad_tadC; Tad_tadB; Tad_tadA; Tad_tadZ; Tad_rcpC;
GCA_029934035.1_ASM2993403v1_genomic.fna	d__Bacteria;p__Chloroflexota;c__Anaerolineae;o__JAAYZQ01;f__JAAYZQ01;g__;s__	2	GCA_029934035.1_ASM2993403v1_genomic.fna_Tad_1_1	NHBDILPI_01207; NHBDILPI_01209; NHBDILPI_01210;	Tad_tadE; Tad_tadC; Tad_tadB;
GCA_034434895.1_ASM3443489v1_genomic.fna	d__Bacteria;p__Chloroflexota;c__Anaerolineae;o__JAAYZQ01;f__JAAYZQ01;g__;s__	2	GCA_034434895.1_ASM3443489v1_genomic.fna_Tad_1_1	JCIFMOPK_01772; JCIFMOPK_01773; JCIFMOPK_01774;	Tad_flp; Tad_tadE; Tad_tadE;
GCA_034434895.1_ASM3443489v1_genomic.fna	d__Bacteria;p__Chloroflexota;c__Anaerolineae;o__JAAYZQ01;f__JAAYZQ01;g__;s__	2	GCA_034434895.1_ASM3443489v1_genomic.fna_Tad_1_2	JCIFMOPK_02115; JCIFMOPK_02116; JCIFMOPK_02117; JCIFMOPK_02118; JCIFMOPK_02119;	Tad_rcpC; Tad_tadZ; Tad_tadA; Tad_tadB; Tad_tadC;
GCA_035471725.1_ASM3547172v1_genomic.fna	d__Bacteria;p__Chloroflexota;c__Anaerolineae;o__JAAYZQ01;f__JAAYZQ01;g__;s__	5	GCA_035471725.1_ASM3547172v1_genomic.fna_Tad_1_1	OFAGADEB_00732; OFAGADEB_00733; OFAGADEB_00734;	Tad_flp; Tad_tadE; Tad_tadE;
GCA_035471725.1_ASM3547172v1_genomic.fna	d__Bacteria;p__Chloroflexota;c__Anaerolineae;o__JAAYZQ01;f__JAAYZQ01;g__;s__	5	GCA_035471725.1_ASM3547172v1_genomic.fna_Tad_8_1	OFAGADEB_00972; OFAGADEB_00973;	Tad_rcpC; Tad_tadZ;
GCA_035471725.1_ASM3547172v1_genomic.fna	d__Bacteria;p__Chloroflexota;c__Anaerolineae;o__JAAYZQ01;f__JAAYZQ01;g__;s__	5	GCA_035471725.1_ASM3547172v1_genomic.fna_Tad_1_2	OFAGADEB_06263; OFAGADEB_06264; OFAGADEB_06265; OFAGADEB_06266;	Tad_rcpC; Tad_tadZ; Tad_tadB; Tad_tadC;
GCA_035471725.1_ASM3547172v1_genomic.fna	d__Bacteria;p__Chloroflexota;c__Anaerolineae;o__JAAYZQ01;f__JAAYZQ01;g__;s__	5	GCA_035471725.1_ASM3547172v1_genomic.fna_Tad_8_3	OFAGADEB_04948; OFAGADEB_04949; OFAGADEB_04950;	Tad_tadC; Tad_tadB; Tad_tadA;
GCA_035471725.1_ASM3547172v1_genomic.fna	d__Bacteria;p__Chloroflexota;c__Anaerolineae;o__JAAYZQ01;f__JAAYZQ01;g__;s__	5	GCA_035471725.1_ASM3547172v1_genomic.fna_Tad_8_2	OFAGADEB_02238; OFAGADEB_02239;	Tad_tadE; Tad_tadE;
GCA_037380465.1_ASM3738046v1_genomic.fna	d__Bacteria;p__Chloroflexota;c__Anaerolineae;o__JAAYZQ01;f__JAAYZQ01;g__;s__	3	GCA_037380465.1_ASM3738046v1_genomic.fna_Tad_2_1	NAHFNBCL_04475; NAHFNBCL_04477; NAHFNBCL_04478;	Tad_tadC; Tad_tadB; Tad_tadA;
GCA_037380465.1_ASM3738046v1_genomic.fna	d__Bacteria;p__Chloroflexota;c__Anaerolineae;o__JAAYZQ01;f__JAAYZQ01;g__;s__	3	GCA_037380465.1_ASM3738046v1_genomic.fna_Tad_2_2	NAHFNBCL_04700; NAHFNBCL_04701; NAHFNBCL_04702; NAHFNBCL_04703;	Tad_tadC; Tad_tadB; Tad_tadZ; Tad_rcpC;
GCA_037380465.1_ASM3738046v1_genomic.fna	d__Bacteria;p__Chloroflexota;c__Anaerolineae;o__JAAYZQ01;f__JAAYZQ01;g__;s__	3	GCA_037380465.1_ASM3738046v1_genomic.fna_Tad_2_3	NAHFNBCL_05955; NAHFNBCL_05956; NAHFNBCL_05957;	Tad_tadE; Tad_tadE; Tad_flp;
GCA_037439345.1_ASM3743934v1_genomic.fna	d__Bacteria;p__Chloroflexota;c__Anaerolineae;o__JAAYZQ01;f__JAAYZQ01;g__;s__	2	GCA_037439345.1_ASM3743934v1_genomic.fna_Tad_1_2	EMODDJBO_01882; EMODDJBO_01883; EMODDJBO_01884; EMODDJBO_01885; EMODDJBO_01886;	Tad_tadC; Tad_tadB; Tad_tadA; Tad_tadZ; Tad_rcpC;
GCA_037439345.1_ASM3743934v1_genomic.fna	d__Bacteria;p__Chloroflexota;c__Anaerolineae;o__JAAYZQ01;f__JAAYZQ01;g__;s__	2	GCA_037439345.1_ASM3743934v1_genomic.fna_Tad_1_1	EMODDJBO_01585; EMODDJBO_01586; EMODDJBO_01587;	Tad_tadE; Tad_tadE; Tad_flp;
GCA_028698515.1_ASM2869851v1_genomic.fna	d__Bacteria;p__Chloroflexota;c__Anaerolineae;o__JAAYZQ01;f__JAAYZQ01;g__JAAYZQ01;s__JAAYZQ01 sp012514775	1	GCA_028698515.1_ASM2869851v1_genomic.fna_Tad_1_1	MKNAKOCK_01653; MKNAKOCK_01654; MKNAKOCK_01655; MKNAKOCK_01656; MKNAKOCK_01657; MKNAKOCK_01660; MKNAKOCK_01662; MKNAKOCK_01663;	Tad_tadC; Tad_tadB; Tad_tadA; Tad_tadZ; Tad_rcpC; Tad_tadG; Tad_tadE; Tad_flp;
GCA_023544525.1_ASM2354452v1_genomic.fna	d__Bacteria;p__Chloroflexota;c__Anaerolineae;o__JAAYZQ01;f__JAAYZQ01;g__JAFGIA01;s__	2	GCA_023544525.1_ASM2354452v1_genomic.fna_Tad_2_2	NNOLELBF_03408; NNOLELBF_03409;	Tad_tadB; Tad_tadC;
GCA_023544525.1_ASM2354452v1_genomic.fna	d__Bacteria;p__Chloroflexota;c__Anaerolineae;o__JAAYZQ01;f__JAAYZQ01;g__JAFGIA01;s__	2	GCA_023544525.1_ASM2354452v1_genomic.fna_Tad_2_1	NNOLELBF_01446; NNOLELBF_01447; NNOLELBF_01448; NNOLELBF_01451;	Tad_tadZ; Tad_rcpC; Tad_flp; Tad_tadE;
GCA_037389045.1_ASM3738904v1_genomic.fna	d__Bacteria;p__Chloroflexota;c__Anaerolineae;o__JAAYZQ01;f__JAAYZQ01;g__JAFGIA01;s__	2	GCA_037389045.1_ASM3738904v1_genomic.fna_Tad_1_1	NNBPFFME_01784; NNBPFFME_01785; NNBPFFME_01786; NNBPFFME_01787; NNBPFFME_01788;	Tad_tadC; Tad_tadB; Tad_tadA; Tad_tadZ; Tad_rcpC;
GCA_037389045.1_ASM3738904v1_genomic.fna	d__Bacteria;p__Chloroflexota;c__Anaerolineae;o__JAAYZQ01;f__JAAYZQ01;g__JAFGIA01;s__	2	GCA_037389045.1_ASM3738904v1_genomic.fna_Tad_1_2	NNBPFFME_03881; NNBPFFME_03882;	Tad_tadE; Tad_tadE;
GCA_016929795.1_ASM1692979v1_genomic.fna	d__Bacteria;p__Chloroflexota;c__Anaerolineae;o__JAAYZQ01;f__JAAYZQ01;g__JAFGIA01;s__JAFGIA01 sp016929795	2	GCA_016929795.1_ASM1692979v1_genomic.fna_Tad_1_1	BPNJFCOL_02021; BPNJFCOL_02022; BPNJFCOL_02023; BPNJFCOL_02024; BPNJFCOL_02025;	Tad_tadC; Tad_tadB; Tad_tadA; Tad_tadZ; Tad_rcpC;
GCA_016929795.1_ASM1692979v1_genomic.fna	d__Bacteria;p__Chloroflexota;c__Anaerolineae;o__JAAYZQ01;f__JAAYZQ01;g__JAFGIA01;s__JAFGIA01 sp016929795	2	GCA_016929795.1_ASM1692979v1_genomic.fna_Tad_1_2	BPNJFCOL_03185; BPNJFCOL_03186; BPNJFCOL_03187; BPNJFCOL_03188; BPNJFCOL_03190; BPNJFCOL_03191;	Tad_tadC; Tad_tadB; Tad_tadZ; Tad_rcpC; Tad_tadE; Tad_tadE;
GCA_034429215.1_ASM3442921v1_genomic.fna	d__Bacteria;p__Chloroflexota;c__Anaerolineae;o__JAAYZQ01;f__JAAYZQ01;g__JAFGOG01;s__	2	GCA_034429215.1_ASM3442921v1_genomic.fna_Tad_3_1	EBCAKPOF_01406; EBCAKPOF_01407; EBCAKPOF_01408; EBCAKPOF_01409; EBCAKPOF_01410;	Tad_tadC; Tad_tadB; Tad_tadA; Tad_tadZ; Tad_rcpC;
GCA_034429215.1_ASM3442921v1_genomic.fna	d__Bacteria;p__Chloroflexota;c__Anaerolineae;o__JAAYZQ01;f__JAAYZQ01;g__JAFGOG01;s__	2	GCA_034429215.1_ASM3442921v1_genomic.fna_Tad_3_2	EBCAKPOF_01809; EBCAKPOF_01810; EBCAKPOF_01811;	Tad_tadE; Tad_tadE; Tad_flp;
GCA_018606645.1_ASM1860664v1_genomic.fna	d__Bacteria;p__Chloroflexota;c__Anaerolineae;o__JAAYZQ01;f__JAAYZQ01;g__TumbabinsA96;s__TumbabinsA96 sp018606645	3	GCA_018606645.1_ASM1860664v1_genomic.fna_Tad_1_1	NBPGGLGL_00757; NBPGGLGL_00758; NBPGGLGL_00759; NBPGGLGL_00760; NBPGGLGL_00762; NBPGGLGL_00763; NBPGGLGL_00764; NBPGGLGL_00765; NBPGGLGL_00766;	Tad_flp; Tad_tadE; Tad_tadE; Tad_tadG; Tad_rcpC; Tad_tadZ; Tad_tadA; Tad_tadB; Tad_tadC;
GCA_018606645.1_ASM1860664v1_genomic.fna	d__Bacteria;p__Chloroflexota;c__Anaerolineae;o__JAAYZQ01;f__JAAYZQ01;g__TumbabinsA96;s__TumbabinsA96 sp018606645	3	GCA_018606645.1_ASM1860664v1_genomic.fna_Tad_4_2	NBPGGLGL_02888; NBPGGLGL_02889; NBPGGLGL_02890; NBPGGLGL_02891; NBPGGLGL_02892; NBPGGLGL_02893; NBPGGLGL_02894;	Tad_tadE; Tad_tadE; Tad_tadG; Tad_rcpC; Tad_tadZ; Tad_tadB; Tad_tadC;
GCA_018606645.1_ASM1860664v1_genomic.fna	d__Bacteria;p__Chloroflexota;c__Anaerolineae;o__JAAYZQ01;f__JAAYZQ01;g__TumbabinsA96;s__TumbabinsA96 sp018606645	3	GCA_018606645.1_ASM1860664v1_genomic.fna_Tad_4_1	NBPGGLGL_01660; NBPGGLGL_01662;	Tad_tadZ; Tad_tadA;
GCA_014360855.1_ASM1436085v1_genomic.fna	d__Bacteria;p__Chloroflexota;c__Anaerolineae;o__JACIWP01;f__JACIWP01;g__JACIWP01;s__JACIWP01 sp014360855	1	GCA_014360855.1_ASM1436085v1_genomic.fna_Tad_1_1	NPCFKNAI_01209; NPCFKNAI_01210; NPCFKNAI_01211; NPCFKNAI_01212; NPCFKNAI_01213; NPCFKNAI_01215; NPCFKNAI_01217; NPCFKNAI_01220; NPCFKNAI_01221;	Tad_flp; Tad_tadE; Tad_rcpC; Tad_tadZ; Tad_tadB; Tad_tadC; Tad_tadA; Tad_tadE; Tad_tadG;
GCA_028275445.1_ASM2827544v1_genomic.fna	d__Bacteria;p__Chloroflexota;c__Anaerolineae;o__JACIWP01;f__JACIWP01;g__JACIWP01;s__JACIWP01 sp014360855	2	GCA_028275445.1_ASM2827544v1_genomic.fna_Tad_1_1	LJKJFGIA_01375; LJKJFGIA_01377;	Tad_tadC; Tad_tadA;
GCA_028275445.1_ASM2827544v1_genomic.fna	d__Bacteria;p__Chloroflexota;c__Anaerolineae;o__JACIWP01;f__JACIWP01;g__JACIWP01;s__JACIWP01 sp014360855	2	GCA_028275445.1_ASM2827544v1_genomic.fna_Tad_1_2	LJKJFGIA_01705; LJKJFGIA_01706; LJKJFGIA_01707; LJKJFGIA_01708;	Tad_tadE; Tad_rcpC; Tad_tadZ; Tad_tadB;
GCA_034718215.1_ASM3471821v1_genomic.fna	d__Bacteria;p__Chloroflexota;c__Anaerolineae;o__JACIWR01;f__JACIWR01;g__;s__	2	GCA_034718215.1_ASM3471821v1_genomic.fna_Tad_1_2	ODCLHGEL_01214; ODCLHGEL_01215; ODCLHGEL_01216; ODCLHGEL_01217; ODCLHGEL_01218;	Tad_rcpC; Tad_tadG; Tad_tadE; Tad_tadE; Tad_flp;
GCA_034718215.1_ASM3471821v1_genomic.fna	d__Bacteria;p__Chloroflexota;c__Anaerolineae;o__JACIWR01;f__JACIWR01;g__;s__	2	GCA_034718215.1_ASM3471821v1_genomic.fna_Tad_1_1	ODCLHGEL_00613; ODCLHGEL_00614; ODCLHGEL_00616;	Tad_tadB; Tad_tadC; Tad_tadA;
GCA_021162125.1_ASM2116212v1_genomic.fna	d__Bacteria;p__Chloroflexota;c__Anaerolineae;o__JACIWR01;f__JACIWR01;g__JACIWR01;s__	0	NO CLUSTER
GCA_029907125.1_ASM2990712v1_genomic.fna	d__Bacteria;p__Chloroflexota;c__Anaerolineae;o__JACIWR01;f__JACIWR01;g__JACIWR01;s__	3	GCA_029907125.1_ASM2990712v1_genomic.fna_Tad_4_3	CACIDIHO_03223; CACIDIHO_03224;	Tad_flp; Tad_flp;
GCA_029907125.1_ASM2990712v1_genomic.fna	d__Bacteria;p__Chloroflexota;c__Anaerolineae;o__JACIWR01;f__JACIWR01;g__JACIWR01;s__	3	GCA_029907125.1_ASM2990712v1_genomic.fna_Tad_4_1	CACIDIHO_00773; CACIDIHO_00774; CACIDIHO_00775; CACIDIHO_00776; CACIDIHO_00777; CACIDIHO_00779; CACIDIHO_00783;	Tad_tadC; Tad_tadB; Tad_tadA; Tad_tadZ; Tad_rcpC; Tad_tadE; Tad_tadE;
GCA_029907125.1_ASM2990712v1_genomic.fna	d__Bacteria;p__Chloroflexota;c__Anaerolineae;o__JACIWR01;f__JACIWR01;g__JACIWR01;s__	3	GCA_029907125.1_ASM2990712v1_genomic.fna_Tad_4_2	CACIDIHO_02842; CACIDIHO_02843;	Tad_tadD; Tad_tadZ;
GCA_034190665.1_ASM3419066v1_genomic.fna	d__Bacteria;p__Chloroflexota;c__Anaerolineae;o__JACIWR01;f__JACIWR01;g__JACIWR01;s__	0	NO CLUSTER
GCA_014360845.1_ASM1436084v1_genomic.fna	d__Bacteria;p__Chloroflexota;c__Anaerolineae;o__JACIWR01;f__JACIWR01;g__JACIWR01;s__JACIWR01 sp014360845	2	GCA_014360845.1_ASM1436084v1_genomic.fna_Tad_1_1	IIMOMFHJ_01060; IIMOMFHJ_01061; IIMOMFHJ_01062; IIMOMFHJ_01063; IIMOMFHJ_01064;	Tad_rcpC; Tad_tadZ; Tad_tadA; Tad_tadB; Tad_tadC;
GCA_014360845.1_ASM1436084v1_genomic.fna	d__Bacteria;p__Chloroflexota;c__Anaerolineae;o__JACIWR01;f__JACIWR01;g__JACIWR01;s__JACIWR01 sp014360845	2	GCA_014360845.1_ASM1436084v1_genomic.fna_Tad_1_2	IIMOMFHJ_01857; IIMOMFHJ_01858;	Tad_tadD; Tad_tadZ;
GCA_038198935.1_ASM3819893v1_genomic.fna	d__Bacteria;p__Chloroflexota;c__Anaerolineae;o__JACRMK01;f__JACRMK01;g__;s__	2	GCA_038198935.1_ASM3819893v1_genomic.fna_Tad_3_1	CDBOPMCD_03923; CDBOPMCD_03924; CDBOPMCD_03925; CDBOPMCD_03928; CDBOPMCD_03929; CDBOPMCD_03930; CDBOPMCD_03931; CDBOPMCD_03932;	Tad_flp; Tad_tadE; Tad_tadE; Tad_rcpC; Tad_tadZ; Tad_tadA; Tad_tadB; Tad_tadC;
GCA_038198935.1_ASM3819893v1_genomic.fna	d__Bacteria;p__Chloroflexota;c__Anaerolineae;o__JACRMK01;f__JACRMK01;g__;s__	2	GCA_038198935.1_ASM3819893v1_genomic.fna_Tad_3_-1	CDBOPMCD_02906;	Tad_tadV;
GCA_016200765.1_ASM1620076v1_genomic.fna	d__Bacteria;p__Chloroflexota;c__Anaerolineae;o__JACRMK01;f__JACRMK01;g__JACQEC01;s__JACQEC01 sp016200765	2	GCA_016200765.1_ASM1620076v1_genomic.fna_Tad_2_2	MAKCECOM_02003; MAKCECOM_02004; MAKCECOM_02005; MAKCECOM_02006; MAKCECOM_02007; MAKCECOM_02008; MAKCECOM_02009; MAKCECOM_02010;	Tad_flp; Tad_tadE; Tad_tadE; Tad_rcpC; Tad_tadZ; Tad_tadA; Tad_tadB; Tad_tadC;
GCA_016200765.1_ASM1620076v1_genomic.fna	d__Bacteria;p__Chloroflexota;c__Anaerolineae;o__JACRMK01;f__JACRMK01;g__JACQEC01;s__JACQEC01 sp016200765	2	GCA_016200765.1_ASM1620076v1_genomic.fna_Tad_2_1	MAKCECOM_01059; MAKCECOM_01060;	Tad_tadG; Tad_tadG;
GCA_016235055.1_ASM1623505v1_genomic.fna	d__Bacteria;p__Chloroflexota;c__Anaerolineae;o__JACRMK01;f__JACRMK01;g__JACRMK01;s__JACRMK01 sp016235055	5	GCA_016235055.1_ASM1623505v1_genomic.fna_Flagellum_1_1	LMABMKGC_01323; LMABMKGC_01325; LMABMKGC_01328; LMABMKGC_01329; LMABMKGC_01330;	Flg_flgB; Flg_sctN_FLG; Flg_sctJ_FLG; Flg_fliE; Flg_flgC;
GCA_016235055.1_ASM1623505v1_genomic.fna	d__Bacteria;p__Chloroflexota;c__Anaerolineae;o__JACRMK01;f__JACRMK01;g__JACRMK01;s__JACRMK01 sp016235055	5	GCA_016235055.1_ASM1623505v1_genomic.fna_Flagellum_1_2	LMABMKGC_04110; LMABMKGC_04118; LMABMKGC_04119; LMABMKGC_04120; LMABMKGC_04121; LMABMKGC_04122; LMABMKGC_04124;	Flg_flgC; Flg_sctV_FLG; Flg_sctU_FLG; Flg_sctT_FLG; Flg_sctS_FLG; Flg_sctR_FLG; Flg_sctQ_FLG;
GCA_016235055.1_ASM1623505v1_genomic.fna	d__Bacteria;p__Chloroflexota;c__Anaerolineae;o__JACRMK01;f__JACRMK01;g__JACRMK01;s__JACRMK01 sp016235055	5	GCA_016235055.1_ASM1623505v1_genomic.fna_Tad_4_1	LMABMKGC_00570; LMABMKGC_00571; LMABMKGC_00572;	Tad_flp; Tad_flp; Tad_flp;
GCA_016235055.1_ASM1623505v1_genomic.fna	d__Bacteria;p__Chloroflexota;c__Anaerolineae;o__JACRMK01;f__JACRMK01;g__JACRMK01;s__JACRMK01 sp016235055	5	GCA_016235055.1_ASM1623505v1_genomic.fna_Tad_4_2	LMABMKGC_03609; LMABMKGC_03610; LMABMKGC_03611; LMABMKGC_03613; LMABMKGC_03615; LMABMKGC_03616;	Tad_tadC; Tad_tadB; Tad_tadZ; Tad_rcpC; Tad_tadE; Tad_tadE;
GCA_016235055.1_ASM1623505v1_genomic.fna	d__Bacteria;p__Chloroflexota;c__Anaerolineae;o__JACRMK01;f__JACRMK01;g__JACRMK01;s__JACRMK01 sp016235055	5	GCA_016235055.1_ASM1623505v1_genomic.fna_Tad_2_1	LMABMKGC_02563; LMABMKGC_02564; LMABMKGC_02567; LMABMKGC_02568; LMABMKGC_02569; LMABMKGC_02570; LMABMKGC_02571;	Tad_tadE; Tad_tadE; Tad_rcpC; Tad_tadZ; Tad_tadA; Tad_tadB; Tad_tadC;
GCA_016783145.1_ASM1678314v1_genomic.fna	d__Bacteria;p__Chloroflexota;c__Anaerolineae;o__JAFGEY01;f__JAFGEY01;g__BS750m-G44;s__BS750m-G44 sp016783145	0	NO CLUSTER
GCA_016931365.1_ASM1693136v1_genomic.fna	d__Bacteria;p__Chloroflexota;c__Anaerolineae;o__JAFGEY01;f__JAFGEY01;g__JAFGEY01;s__JAFGEY01 sp016931365	3	GCA_016931365.1_ASM1693136v1_genomic.fna_Tad_5_3	ACGHCHBE_02404; ACGHCHBE_02405; ACGHCHBE_02406; ACGHCHBE_02407; ACGHCHBE_02408;	Tad_rcpC; Tad_tadZ; Tad_tadA; Tad_tadB; Tad_tadC;
GCA_016931365.1_ASM1693136v1_genomic.fna	d__Bacteria;p__Chloroflexota;c__Anaerolineae;o__JAFGEY01;f__JAFGEY01;g__JAFGEY01;s__JAFGEY01 sp016931365	3	GCA_016931365.1_ASM1693136v1_genomic.fna_Tad_5_1	ACGHCHBE_00786; ACGHCHBE_00788; ACGHCHBE_00791;	Tad_tadC; Tad_flp; Tad_tadE;
GCA_016931365.1_ASM1693136v1_genomic.fna	d__Bacteria;p__Chloroflexota;c__Anaerolineae;o__JAFGEY01;f__JAFGEY01;g__JAFGEY01;s__JAFGEY01 sp016931365	3	GCA_016931365.1_ASM1693136v1_genomic.fna_Tad_5_2	ACGHCHBE_01908; ACGHCHBE_01910;	Tad_tadV; Tad_tadC;
GCA_035527735.1_ASM3552773v1_genomic.fna	d__Bacteria;p__Chloroflexota;c__Anaerolineae;o__JAFGEY01;f__JAFGEY01;g__JAFGIE01;s__	0	NO CLUSTER
GCA_016929775.1_ASM1692977v1_genomic.fna	d__Bacteria;p__Chloroflexota;c__Anaerolineae;o__JAFGEY01;f__JAFGEY01;g__JAFGIE01;s__JAFGIE01 sp016929775	1	GCA_016929775.1_ASM1692977v1_genomic.fna_Tad_1_1	EJFDIPKH_00283; EJFDIPKH_00284; EJFDIPKH_00285; EJFDIPKH_00286; EJFDIPKH_00287; EJFDIPKH_00288; EJFDIPKH_00290;	Tad_tadC; Tad_tadB; Tad_tadA; Tad_tadZ; Tad_rcpC; Tad_tadE; Tad_tadE;
GCA_016929205.1_ASM1692920v1_genomic.fna	d__Bacteria;p__Chloroflexota;c__Anaerolineae;o__JAFGEY01;f__JAFGEY01;g__JAFGJF01;s__JAFGJF01 sp016929205	0	NO CLUSTER
GCA_034435155.1_ASM3443515v1_genomic.fna	d__Bacteria;p__Chloroflexota;c__Anaerolineae;o__JAHJIN01;f__JAHJIN01;g__;s__	1	GCA_034435155.1_ASM3443515v1_genomic.fna_Tad_1_1	CIPNJFMD_02867; CIPNJFMD_02868; CIPNJFMD_02869; CIPNJFMD_02870; CIPNJFMD_02871; CIPNJFMD_02872; CIPNJFMD_02874; CIPNJFMD_02875; CIPNJFMD_02876;	Tad_tadC; Tad_tadB; Tad_tadA; Tad_tadA; Tad_tadZ; Tad_rcpC; Tad_tadG; Tad_tadE; Tad_tadE;
GCA_018823415.1_ASM1882341v1_genomic.fna	d__Bacteria;p__Chloroflexota;c__Anaerolineae;o__JAHJIN01;f__JAHJIN01;g__JAHJIN01;s__JAHJIN01 sp018823415	11	GCA_018823415.1_ASM1882341v1_genomic.fna_Tad_28_3	IINKNONL_04112; IINKNONL_04113;	Tad_flp; Tad_flp;
GCA_018823415.1_ASM1882341v1_genomic.fna	d__Bacteria;p__Chloroflexota;c__Anaerolineae;o__JAHJIN01;f__JAHJIN01;g__JAHJIN01;s__JAHJIN01 sp018823415	11	GCA_018823415.1_ASM1882341v1_genomic.fna_Tad_1759_2	IINKNONL_02316; IINKNONL_02318;	Tad_rcpC; Tad_tadA;
GCA_018823415.1_ASM1882341v1_genomic.fna	d__Bacteria;p__Chloroflexota;c__Anaerolineae;o__JAHJIN01;f__JAHJIN01;g__JAHJIN01;s__JAHJIN01 sp018823415	11	GCA_018823415.1_ASM1882341v1_genomic.fna_Tad_28_1	IINKNONL_01347; IINKNONL_01349;	Tad_rcpC; Tad_tadV;
GCA_018823415.1_ASM1882341v1_genomic.fna	d__Bacteria;p__Chloroflexota;c__Anaerolineae;o__JAHJIN01;f__JAHJIN01;g__JAHJIN01;s__JAHJIN01 sp018823415	11	GCA_018823415.1_ASM1882341v1_genomic.fna_Tad_8_1	IINKNONL_02376; IINKNONL_02378; IINKNONL_02379;	Tad_tadA; Tad_tadB; Tad_tadC;
GCA_018823415.1_ASM1882341v1_genomic.fna	d__Bacteria;p__Chloroflexota;c__Anaerolineae;o__JAHJIN01;f__JAHJIN01;g__JAHJIN01;s__JAHJIN01 sp018823415	11	GCA_018823415.1_ASM1882341v1_genomic.fna_Tad_1759_1	IINKNONL_01676; IINKNONL_01677;	Tad_tadB; Tad_tadC;
GCA_018823415.1_ASM1882341v1_genomic.fna	d__Bacteria;p__Chloroflexota;c__Anaerolineae;o__JAHJIN01;f__JAHJIN01;g__JAHJIN01;s__JAHJIN01 sp018823415	11	GCA_018823415.1_ASM1882341v1_genomic.fna_Tad_28_2	IINKNONL_01602; IINKNONL_01604; IINKNONL_01608;	Tad_tadC; Tad_tadB; Tad_tadE;
GCA_018823415.1_ASM1882341v1_genomic.fna	d__Bacteria;p__Chloroflexota;c__Anaerolineae;o__JAHJIN01;f__JAHJIN01;g__JAHJIN01;s__JAHJIN01 sp018823415	11	GCA_018823415.1_ASM1882341v1_genomic.fna_Tad_1724_1	IINKNONL_05701; IINKNONL_05702; IINKNONL_05703; IINKNONL_05705; IINKNONL_05706; IINKNONL_05707; IINKNONL_05708; IINKNONL_05709;	Tad_tadE; Tad_tadE; Tad_tadE; Tad_rcpC; Tad_tadZ; Tad_tadA; Tad_tadB; Tad_tadC;
GCA_018823415.1_ASM1882341v1_genomic.fna	d__Bacteria;p__Chloroflexota;c__Anaerolineae;o__JAHJIN01;f__JAHJIN01;g__JAHJIN01;s__JAHJIN01 sp018823415	11	GCA_018823415.1_ASM1882341v1_genomic.fna_Tad_8_2	IINKNONL_05559; IINKNONL_05560; IINKNONL_05561; IINKNONL_05562; IINKNONL_05563;	Tad_tadE; Tad_tadV; Tad_flp; Tad_flp; Tad_tadC;
GCA_018823415.1_ASM1882341v1_genomic.fna	d__Bacteria;p__Chloroflexota;c__Anaerolineae;o__JAHJIN01;f__JAHJIN01;g__JAHJIN01;s__JAHJIN01 sp018823415	11	GCA_018823415.1_ASM1882341v1_genomic.fna_Tad_1759_3	IINKNONL_03103; IINKNONL_03104; IINKNONL_03105;	Tad_tadG; Tad_tadE; Tad_tadE;
GCA_018823415.1_ASM1882341v1_genomic.fna	d__Bacteria;p__Chloroflexota;c__Anaerolineae;o__JAHJIN01;f__JAHJIN01;g__JAHJIN01;s__JAHJIN01 sp018823415	11	GCA_018823415.1_ASM1882341v1_genomic.fna_Tad_1724_-1	IINKNONL_00124;	Tad_tadV;
GCA_018823415.1_ASM1882341v1_genomic.fna	d__Bacteria;p__Chloroflexota;c__Anaerolineae;o__JAHJIN01;f__JAHJIN01;g__JAHJIN01;s__JAHJIN01 sp018823415	11	GCA_018823415.1_ASM1882341v1_genomic.fna_Tad_1759_-1	IINKNONL_00124;	Tad_tadV;
GCA_034435495.1_ASM3443549v1_genomic.fna	d__Bacteria;p__Chloroflexota;c__Anaerolineae;o__Promineofilales;f__;g__;s__	0	NO CLUSTER
GCA_008501785.1_ASM850178v1_genomic.fna	d__Bacteria;p__Chloroflexota;c__Anaerolineae;o__Promineofilales;f__Promineofilaceae;g__;s__	0	NO CLUSTER
GCA_020432465.1_ASM2043246v1_genomic.fna	d__Bacteria;p__Chloroflexota;c__Anaerolineae;o__Promineofilales;f__Promineofilaceae;g__;s__	0	NO CLUSTER
GCA_020432755.1_ASM2043275v1_genomic.fna	d__Bacteria;p__Chloroflexota;c__Anaerolineae;o__Promineofilales;f__Promineofilaceae;g__;s__	0	NO CLUSTER
GCA_020634215.1_ASM2063421v1_genomic.fna	d__Bacteria;p__Chloroflexota;c__Anaerolineae;o__Promineofilales;f__Promineofilaceae;g__;s__	0	NO CLUSTER
GCA_020634235.1_ASM2063423v1_genomic.fna	d__Bacteria;p__Chloroflexota;c__Anaerolineae;o__Promineofilales;f__Promineofilaceae;g__;s__	0	NO CLUSTER
GCA_020634245.1_ASM2063424v1_genomic.fna	d__Bacteria;p__Chloroflexota;c__Anaerolineae;o__Promineofilales;f__Promineofilaceae;g__;s__	0	NO CLUSTER
GCA_023954515.1_ASM2395451v1_genomic.fna	d__Bacteria;p__Chloroflexota;c__Anaerolineae;o__Promineofilales;f__Promineofilaceae;g__;s__	0	NO CLUSTER
GCA_024222605.1_ASM2422260v1_genomic.fna	d__Bacteria;p__Chloroflexota;c__Anaerolineae;o__Promineofilales;f__Promineofilaceae;g__;s__	0	NO CLUSTER
GCA_024227855.1_ASM2422785v1_genomic.fna	d__Bacteria;p__Chloroflexota;c__Anaerolineae;o__Promineofilales;f__Promineofilaceae;g__;s__	0	NO CLUSTER
GCA_024275635.1_ASM2427563v1_genomic.fna	d__Bacteria;p__Chloroflexota;c__Anaerolineae;o__Promineofilales;f__Promineofilaceae;g__;s__	3	GCA_024275635.1_ASM2427563v1_genomic.fna_Tad_3_3	GGEOIJJO_01364; GGEOIJJO_01365; GGEOIJJO_01366; GGEOIJJO_01367; GGEOIJJO_01368;	Tad_flp; Tad_tadZ; Tad_tadA; Tad_tadB; Tad_tadC;
GCA_024275635.1_ASM2427563v1_genomic.fna	d__Bacteria;p__Chloroflexota;c__Anaerolineae;o__Promineofilales;f__Promineofilaceae;g__;s__	3	GCA_024275635.1_ASM2427563v1_genomic.fna_Tad_3_1	GGEOIJJO_00536; GGEOIJJO_00537;	Tad_tadD; Tad_tadD;
GCA_024275635.1_ASM2427563v1_genomic.fna	d__Bacteria;p__Chloroflexota;c__Anaerolineae;o__Promineofilales;f__Promineofilaceae;g__;s__	3	GCA_024275635.1_ASM2427563v1_genomic.fna_Tad_3_2	GGEOIJJO_00614; GGEOIJJO_00618;	Tad_tadE; Tad_tadG;
GCA_024277135.1_ASM2427713v1_genomic.fna	d__Bacteria;p__Chloroflexota;c__Anaerolineae;o__Promineofilales;f__Promineofilaceae;g__;s__	0	NO CLUSTER
GCA_024640485.1_ASM2464048v1_genomic.fna	d__Bacteria;p__Chloroflexota;c__Anaerolineae;o__Promineofilales;f__Promineofilaceae;g__;s__	0	NO CLUSTER
GCA_024762615.1_ASM2476261v1_genomic.fna	d__Bacteria;p__Chloroflexota;c__Anaerolineae;o__Promineofilales;f__Promineofilaceae;g__;s__	2	GCA_024762615.1_ASM2476261v1_genomic.fna_Tad_1_2	MPLMMCAP_01434; MPLMMCAP_01435; MPLMMCAP_01436; MPLMMCAP_01437; MPLMMCAP_01438;	Tad_flp; Tad_tadZ; Tad_tadA; Tad_tadB; Tad_tadC;
GCA_024762615.1_ASM2476261v1_genomic.fna	d__Bacteria;p__Chloroflexota;c__Anaerolineae;o__Promineofilales;f__Promineofilaceae;g__;s__	2	GCA_024762615.1_ASM2476261v1_genomic.fna_Tad_1_1	MPLMMCAP_00979; MPLMMCAP_00983;	Tad_tadE; Tad_tadG;
GCA_028284105.1_ASM2828410v1_genomic.fna	d__Bacteria;p__Chloroflexota;c__Anaerolineae;o__Promineofilales;f__Promineofilaceae;g__;s__	0	NO CLUSTER
GCA_030425205.1_ASM3042520v1_genomic.fna	d__Bacteria;p__Chloroflexota;c__Anaerolineae;o__Promineofilales;f__Promineofilaceae;g__;s__	0	NO CLUSTER
GCA_035459145.1_ASM3545914v1_genomic.fna	d__Bacteria;p__Chloroflexota;c__Anaerolineae;o__Promineofilales;f__Promineofilaceae;g__;s__	0	NO CLUSTER
GCA_039028395.1_ASM3902839v1_genomic.fna	d__Bacteria;p__Chloroflexota;c__Anaerolineae;o__Promineofilales;f__Promineofilaceae;g__;s__	0	NO CLUSTER
GCA_039029915.1_ASM3902991v1_genomic.fna	d__Bacteria;p__Chloroflexota;c__Anaerolineae;o__Promineofilales;f__Promineofilaceae;g__;s__	0	NO CLUSTER
GCA_937949915.1_R2_Bin_Bin_126_1_genomic.fna	d__Bacteria;p__Chloroflexota;c__Anaerolineae;o__Promineofilales;f__Promineofilaceae;g__;s__	0	NO CLUSTER
GCA_012962175.1_ASM1296217v1_genomic.fna	d__Bacteria;p__Chloroflexota;c__Anaerolineae;o__Promineofilales;f__Promineofilaceae;g__CAADGU01;s__	0	NO CLUSTER
GCA_019637635.1_ASM1963763v1_genomic.fna	d__Bacteria;p__Chloroflexota;c__Anaerolineae;o__Promineofilales;f__Promineofilaceae;g__CAADGU01;s__	3	GCA_019637635.1_ASM1963763v1_genomic.fna_Tad_1_3	FIEIPJGL_04757; FIEIPJGL_04758;	Tad_flp; Tad_flp;
GCA_019637635.1_ASM1963763v1_genomic.fna	d__Bacteria;p__Chloroflexota;c__Anaerolineae;o__Promineofilales;f__Promineofilaceae;g__CAADGU01;s__	3	GCA_019637635.1_ASM1963763v1_genomic.fna_Tad_1_2	FIEIPJGL_04642; FIEIPJGL_04645;	Tad_tadE; Tad_tadE;
GCA_019637635.1_ASM1963763v1_genomic.fna	d__Bacteria;p__Chloroflexota;c__Anaerolineae;o__Promineofilales;f__Promineofilaceae;g__CAADGU01;s__	3	GCA_019637635.1_ASM1963763v1_genomic.fna_Tad_1_1	FIEIPJGL_04623; FIEIPJGL_04624; FIEIPJGL_04625; FIEIPJGL_04626;	Tad_tadZ; Tad_tadA; Tad_tadB; Tad_tadC;
GCA_023382655.1_ASM2338265v1_genomic.fna	d__Bacteria;p__Chloroflexota;c__Anaerolineae;o__Promineofilales;f__Promineofilaceae;g__CAADGU01;s__	0	NO CLUSTER
GCA_024223125.1_ASM2422312v1_genomic.fna	d__Bacteria;p__Chloroflexota;c__Anaerolineae;o__Promineofilales;f__Promineofilaceae;g__CAADGU01;s__	0	NO CLUSTER
GCA_024278255.1_ASM2427825v1_genomic.fna	d__Bacteria;p__Chloroflexota;c__Anaerolineae;o__Promineofilales;f__Promineofilaceae;g__CAADGU01;s__	0	NO CLUSTER
GCA_026999105.1_ASM2699910v1_genomic.fna	d__Bacteria;p__Chloroflexota;c__Anaerolineae;o__Promineofilales;f__Promineofilaceae;g__CAADGU01;s__	0	NO CLUSTER
GCA_027054335.1_ASM2705433v1_genomic.fna	d__Bacteria;p__Chloroflexota;c__Anaerolineae;o__Promineofilales;f__Promineofilaceae;g__CAADGU01;s__	3	GCA_027054335.1_ASM2705433v1_genomic.fna_Tad_3_2	PFNCOLHH_02766; PFNCOLHH_02767; PFNCOLHH_02768; PFNCOLHH_02769; PFNCOLHH_02770;	Tad_flp; Tad_tadZ; Tad_tadA; Tad_tadB; Tad_tadC;
GCA_027054335.1_ASM2705433v1_genomic.fna	d__Bacteria;p__Chloroflexota;c__Anaerolineae;o__Promineofilales;f__Promineofilaceae;g__CAADGU01;s__	3	GCA_027054335.1_ASM2705433v1_genomic.fna_Tad_3_1	PFNCOLHH_01615; PFNCOLHH_01618;	Tad_tadE; Tad_tadE;
GCA_027054335.1_ASM2705433v1_genomic.fna	d__Bacteria;p__Chloroflexota;c__Anaerolineae;o__Promineofilales;f__Promineofilaceae;g__CAADGU01;s__	3	GCA_027054335.1_ASM2705433v1_genomic.fna_Tad_3_-1	PFNCOLHH_04498;	Tad_tadV;
GCA_035444285.1_ASM3544428v1_genomic.fna	d__Bacteria;p__Chloroflexota;c__Anaerolineae;o__Promineofilales;f__Promineofilaceae;g__CAADGU01;s__	3	GCA_035444285.1_ASM3544428v1_genomic.fna_Tad_1_1	DNAFNOGJ_01255; DNAFNOGJ_01256;	Tad_flp; Tad_flp;
GCA_035444285.1_ASM3544428v1_genomic.fna	d__Bacteria;p__Chloroflexota;c__Anaerolineae;o__Promineofilales;f__Promineofilaceae;g__CAADGU01;s__	3	GCA_035444285.1_ASM3544428v1_genomic.fna_Tad_1_2	DNAFNOGJ_04877; DNAFNOGJ_04880;	Tad_tadE; Tad_tadE;
GCA_035444285.1_ASM3544428v1_genomic.fna	d__Bacteria;p__Chloroflexota;c__Anaerolineae;o__Promineofilales;f__Promineofilaceae;g__CAADGU01;s__	3	GCA_035444285.1_ASM3544428v1_genomic.fna_Tad_1_3	DNAFNOGJ_05572; DNAFNOGJ_05573; DNAFNOGJ_05574; DNAFNOGJ_05575;	Tad_tadZ; Tad_tadA; Tad_tadB; Tad_tadC;
GCA_011525915.1_ASM1152591v1_genomic.fna	d__Bacteria;p__Chloroflexota;c__Anaerolineae;o__Promineofilales;f__Promineofilaceae;g__CAADGU01;s__CAADGU01 sp011525915	0	NO CLUSTER
GCA_015075765.1_ASM1507576v1_genomic.fna	d__Bacteria;p__Chloroflexota;c__Anaerolineae;o__Promineofilales;f__Promineofilaceae;g__CAADGU01;s__CAADGU01 sp013112725	3	GCA_015075765.1_ASM1507576v1_genomic.fna_Tad_1_3	FGHLJJOC_03011; FGHLJJOC_03012;	Tad_flp; Tad_flp;
GCA_015075765.1_ASM1507576v1_genomic.fna	d__Bacteria;p__Chloroflexota;c__Anaerolineae;o__Promineofilales;f__Promineofilaceae;g__CAADGU01;s__CAADGU01 sp013112725	3	GCA_015075765.1_ASM1507576v1_genomic.fna_Tad_1_2	FGHLJJOC_02611; FGHLJJOC_02612; FGHLJJOC_02613; FGHLJJOC_02614;	Tad_tadC; Tad_tadB; Tad_tadA; Tad_tadZ;
GCA_015075765.1_ASM1507576v1_genomic.fna	d__Bacteria;p__Chloroflexota;c__Anaerolineae;o__Promineofilales;f__Promineofilaceae;g__CAADGU01;s__CAADGU01 sp013112725	3	GCA_015075765.1_ASM1507576v1_genomic.fna_Tad_1_1	FGHLJJOC_02500; FGHLJJOC_02503; FGHLJJOC_02504;	Tad_tadE; Tad_tadE; Tad_tadG;
GCA_014584575.1_ASM1458457v1_genomic.fna	d__Bacteria;p__Chloroflexota;c__Anaerolineae;o__Promineofilales;f__Promineofilaceae;g__CAADGU01;s__CAADGU01 sp014584575	0	NO CLUSTER
GCA_900696625.1_CFX4_genomic.fna	d__Bacteria;p__Chloroflexota;c__Anaerolineae;o__Promineofilales;f__Promineofilaceae;g__CAADGU01;s__CAADGU01 sp900696625	3	GCA_900696625.1_CFX4_genomic.fna_Tad_1_1	HAKCIEDP_02708; HAKCIEDP_02709;	Tad_flp; Tad_flp;
GCA_900696625.1_CFX4_genomic.fna	d__Bacteria;p__Chloroflexota;c__Anaerolineae;o__Promineofilales;f__Promineofilaceae;g__CAADGU01;s__CAADGU01 sp900696625	3	GCA_900696625.1_CFX4_genomic.fna_Tad_1_2	HAKCIEDP_03107; HAKCIEDP_03108; HAKCIEDP_03111;	Tad_tadG; Tad_tadE; Tad_tadE;
GCA_900696625.1_CFX4_genomic.fna	d__Bacteria;p__Chloroflexota;c__Anaerolineae;o__Promineofilales;f__Promineofilaceae;g__CAADGU01;s__CAADGU01 sp900696625	3	GCA_900696625.1_CFX4_genomic.fna_Tad_1_3	HAKCIEDP_04622; HAKCIEDP_04623; HAKCIEDP_04624; HAKCIEDP_04625;	Tad_tadZ; Tad_tadA; Tad_tadB; Tad_tadC;
GCA_020432515.1_ASM2043251v1_genomic.fna	d__Bacteria;p__Chloroflexota;c__Anaerolineae;o__Promineofilales;f__Promineofilaceae;g__GCA-2699125;s__	3	GCA_020432515.1_ASM2043251v1_genomic.fna_Archaeal-T4P_1_1	HFLMJJFN_05430; HFLMJJFN_05431; HFLMJJFN_05432; HFLMJJFN_05433; HFLMJJFN_05434; HFLMJJFN_05435; HFLMJJFN_05436;	Archaeal-T4P_arCOG01809_IM; Archaeal-T4P_arCOG01817_ATP; Archaeal-T4P_arCOG04148; Archaeal-T4P_arCOG01824; Archaeal-T4P_arCOG01822; Archaeal-T4P_arCOG02396; Archaeal-T4P_arCOG01829_Pil;
GCA_020432515.1_ASM2043251v1_genomic.fna	d__Bacteria;p__Chloroflexota;c__Anaerolineae;o__Promineofilales;f__Promineofilaceae;g__GCA-2699125;s__	3	GCA_020432515.1_ASM2043251v1_genomic.fna_Tad_2_1	HFLMJJFN_00459; HFLMJJFN_00460; HFLMJJFN_00461; HFLMJJFN_00462; HFLMJJFN_00463;	Tad_tadC; Tad_tadB; Tad_tadA; Tad_tadZ; Tad_flp;
GCA_020432515.1_ASM2043251v1_genomic.fna	d__Bacteria;p__Chloroflexota;c__Anaerolineae;o__Promineofilales;f__Promineofilaceae;g__GCA-2699125;s__	3	GCA_020432515.1_ASM2043251v1_genomic.fna_Tad_2_2	HFLMJJFN_01650; HFLMJJFN_01654;	Tad_tadE; Tad_tadG;
GCA_020634435.1_ASM2063443v1_genomic.fna	d__Bacteria;p__Chloroflexota;c__Anaerolineae;o__Promineofilales;f__Promineofilaceae;g__GCA-2699125;s__	3	GCA_020634435.1_ASM2063443v1_genomic.fna_Archaeal-T4P_1_1	KDNIOAAH_00722; KDNIOAAH_00723; KDNIOAAH_00724; KDNIOAAH_00725; KDNIOAAH_00726; KDNIOAAH_00728;	Archaeal-T4P_arCOG01809_IM; Archaeal-T4P_arCOG01817_ATP; Archaeal-T4P_arCOG04148; Archaeal-T4P_arCOG01824; Archaeal-T4P_arCOG01822; Archaeal-T4P_arCOG01829_Pil;
GCA_020634435.1_ASM2063443v1_genomic.fna	d__Bacteria;p__Chloroflexota;c__Anaerolineae;o__Promineofilales;f__Promineofilaceae;g__GCA-2699125;s__	3	GCA_020634435.1_ASM2063443v1_genomic.fna_Tad_2_1	KDNIOAAH_04854; KDNIOAAH_04855; KDNIOAAH_04856; KDNIOAAH_04857; KDNIOAAH_04858;	Tad_flp; Tad_tadZ; Tad_tadA; Tad_tadB; Tad_tadC;
GCA_020634435.1_ASM2063443v1_genomic.fna	d__Bacteria;p__Chloroflexota;c__Anaerolineae;o__Promineofilales;f__Promineofilaceae;g__GCA-2699125;s__	3	GCA_020634435.1_ASM2063443v1_genomic.fna_Tad_2_2	KDNIOAAH_06343; KDNIOAAH_06345; KDNIOAAH_06350;	Tad_tadG; Tad_tadE; Tad_tadE;
GCA_020634455.1_ASM2063445v1_genomic.fna	d__Bacteria;p__Chloroflexota;c__Anaerolineae;o__Promineofilales;f__Promineofilaceae;g__GCA-2699125;s__	3	GCA_020634455.1_ASM2063445v1_genomic.fna_Archaeal-T4P_1_1	EGEMPMJC_03424; EGEMPMJC_03425; EGEMPMJC_03426; EGEMPMJC_03427; EGEMPMJC_03428; EGEMPMJC_03429; EGEMPMJC_03430;	Archaeal-T4P_arCOG01809_IM; Archaeal-T4P_arCOG01817_ATP; Archaeal-T4P_arCOG04148; Archaeal-T4P_arCOG01824; Archaeal-T4P_arCOG01822; Archaeal-T4P_arCOG02396; Archaeal-T4P_arCOG01829_Pil;
GCA_020634455.1_ASM2063445v1_genomic.fna	d__Bacteria;p__Chloroflexota;c__Anaerolineae;o__Promineofilales;f__Promineofilaceae;g__GCA-2699125;s__	3	GCA_020634455.1_ASM2063445v1_genomic.fna_Tad_2_1	EGEMPMJC_01474; EGEMPMJC_01475; EGEMPMJC_01476; EGEMPMJC_01477; EGEMPMJC_01478;	Tad_tadC; Tad_tadB; Tad_tadA; Tad_tadZ; Tad_flp;
GCA_020634455.1_ASM2063445v1_genomic.fna	d__Bacteria;p__Chloroflexota;c__Anaerolineae;o__Promineofilales;f__Promineofilaceae;g__GCA-2699125;s__	3	GCA_020634455.1_ASM2063445v1_genomic.fna_Tad_2_2	EGEMPMJC_03352; EGEMPMJC_03356;	Tad_tadG; Tad_tadE;
GCA_020634565.1_ASM2063456v1_genomic.fna	d__Bacteria;p__Chloroflexota;c__Anaerolineae;o__Promineofilales;f__Promineofilaceae;g__GCA-2699125;s__	3	GCA_020634565.1_ASM2063456v1_genomic.fna_Archaeal-T4P_1_1	JACDJBGI_04631; JACDJBGI_04633; JACDJBGI_04634; JACDJBGI_04635; JACDJBGI_04636; JACDJBGI_04637;	Archaeal-T4P_arCOG01829_Pil; Archaeal-T4P_arCOG01822; Archaeal-T4P_arCOG01824; Archaeal-T4P_arCOG04148; Archaeal-T4P_arCOG01817_ATP; Archaeal-T4P_arCOG01809_IM;
GCA_020634565.1_ASM2063456v1_genomic.fna	d__Bacteria;p__Chloroflexota;c__Anaerolineae;o__Promineofilales;f__Promineofilaceae;g__GCA-2699125;s__	3	GCA_020634565.1_ASM2063456v1_genomic.fna_Tad_2_1	JACDJBGI_01653; JACDJBGI_01654; JACDJBGI_01655; JACDJBGI_01656; JACDJBGI_01657;	Tad_flp; Tad_tadZ; Tad_tadA; Tad_tadB; Tad_tadC;
GCA_020634565.1_ASM2063456v1_genomic.fna	d__Bacteria;p__Chloroflexota;c__Anaerolineae;o__Promineofilales;f__Promineofilaceae;g__GCA-2699125;s__	3	GCA_020634565.1_ASM2063456v1_genomic.fna_Tad_2_2	JACDJBGI_05292; JACDJBGI_05296;	Tad_tadE; Tad_tadG;
GCA_020848035.1_ASM2084803v1_genomic.fna	d__Bacteria;p__Chloroflexota;c__Anaerolineae;o__Promineofilales;f__Promineofilaceae;g__GCA-2699125;s__	4	GCA_020848035.1_ASM2084803v1_genomic.fna_Archaeal-T4P_1_1	FBGLKEKD_02140; FBGLKEKD_02141; FBGLKEKD_02142; FBGLKEKD_02143; FBGLKEKD_02144; FBGLKEKD_02146;	Archaeal-T4P_arCOG01809_IM; Archaeal-T4P_arCOG01817_ATP; Archaeal-T4P_arCOG04148; Archaeal-T4P_arCOG01824; Archaeal-T4P_arCOG01822; Archaeal-T4P_arCOG01829_Pil;
GCA_020848035.1_ASM2084803v1_genomic.fna	d__Bacteria;p__Chloroflexota;c__Anaerolineae;o__Promineofilales;f__Promineofilaceae;g__GCA-2699125;s__	4	GCA_020848035.1_ASM2084803v1_genomic.fna_Tad_6_1	FBGLKEKD_03360; FBGLKEKD_03361; FBGLKEKD_03362; FBGLKEKD_03363; FBGLKEKD_03364;	Tad_tadC; Tad_tadB; Tad_tadA; Tad_tadZ; Tad_flp;
GCA_020848035.1_ASM2084803v1_genomic.fna	d__Bacteria;p__Chloroflexota;c__Anaerolineae;o__Promineofilales;f__Promineofilaceae;g__GCA-2699125;s__	4	GCA_020848035.1_ASM2084803v1_genomic.fna_Tad_6_2	FBGLKEKD_06167; FBGLKEKD_06168; FBGLKEKD_06171;	Tad_tadG; Tad_tadE; Tad_tadE;
GCA_020848035.1_ASM2084803v1_genomic.fna	d__Bacteria;p__Chloroflexota;c__Anaerolineae;o__Promineofilales;f__Promineofilaceae;g__GCA-2699125;s__	4	GCA_020848035.1_ASM2084803v1_genomic.fna_Tad_6_-1	FBGLKEKD_02138;	Tad_tadV;
GCA_024222645.1_ASM2422264v1_genomic.fna	d__Bacteria;p__Chloroflexota;c__Anaerolineae;o__Promineofilales;f__Promineofilaceae;g__GCA-2699125;s__	0	NO CLUSTER
GCA_937967805.1_SRR7515932_bin.43_CONCOCT_v1.1_MAG_genomic.fna	d__Bacteria;p__Chloroflexota;c__Anaerolineae;o__Promineofilales;f__Promineofilaceae;g__GCA-2699125;s__	3	GCA_937967805.1_SRR7515932_bin.43_CONCOCT_v1.1_MAG_genomic.fna_Tad_1_2	EBNOIOGE_04169; EBNOIOGE_04170;	Tad_flp; Tad_tadZ;
GCA_937967805.1_SRR7515932_bin.43_CONCOCT_v1.1_MAG_genomic.fna	d__Bacteria;p__Chloroflexota;c__Anaerolineae;o__Promineofilales;f__Promineofilaceae;g__GCA-2699125;s__	3	GCA_937967805.1_SRR7515932_bin.43_CONCOCT_v1.1_MAG_genomic.fna_Tad_1_1	EBNOIOGE_00636; EBNOIOGE_00637; EBNOIOGE_00638;	Tad_tadA; Tad_tadB; Tad_tadC;
GCA_937967805.1_SRR7515932_bin.43_CONCOCT_v1.1_MAG_genomic.fna	d__Bacteria;p__Chloroflexota;c__Anaerolineae;o__Promineofilales;f__Promineofilaceae;g__GCA-2699125;s__	3	GCA_937967805.1_SRR7515932_bin.43_CONCOCT_v1.1_MAG_genomic.fna_Tad_1_3	EBNOIOGE_05388; EBNOIOGE_05391; EBNOIOGE_05392;	Tad_tadE; Tad_tadE; Tad_tadG;
GCA_937982455.1_SRR1506984_bin.151_CONCOCT_v1.1_MAG_genomic.fna	d__Bacteria;p__Chloroflexota;c__Anaerolineae;o__Promineofilales;f__Promineofilaceae;g__GCA-2699125;s__	0	NO CLUSTER
GCA_963169155.1_ASM96316915v1_genomic.fna	d__Bacteria;p__Chloroflexota;c__Anaerolineae;o__Promineofilales;f__Promineofilaceae;g__GCA-2699125;s__	2	GCA_963169155.1_ASM96316915v1_genomic.fna_Tad_1_2	DJPIHLEJ_02808; DJPIHLEJ_02809; DJPIHLEJ_02810; DJPIHLEJ_02811; DJPIHLEJ_02812;	Tad_flp; Tad_tadZ; Tad_tadA; Tad_tadB; Tad_tadC;
GCA_963169155.1_ASM96316915v1_genomic.fna	d__Bacteria;p__Chloroflexota;c__Anaerolineae;o__Promineofilales;f__Promineofilaceae;g__GCA-2699125;s__	2	GCA_963169155.1_ASM96316915v1_genomic.fna_Tad_1_1	DJPIHLEJ_01614; DJPIHLEJ_01617;	Tad_tadE; Tad_tadE;
GCA_002699125.1_ASM269912v1_genomic.fna	d__Bacteria;p__Chloroflexota;c__Anaerolineae;o__Promineofilales;f__Promineofilaceae;g__GCA-2699125;s__GCA-2699125 sp002699125	2	GCA_002699125.1_ASM269912v1_genomic.fna_Archaeal-T4P_2_1	BPALJIIC_06737; BPALJIIC_06738; BPALJIIC_06739; BPALJIIC_06742; BPALJIIC_06743; BPALJIIC_06745; BPALJIIC_06751;	Archaeal-T4P_arCOG01809_IM; Archaeal-T4P_arCOG01817_ATP; Archaeal-T4P_arCOG04148; Archaeal-T4P_arCOG01824; Archaeal-T4P_arCOG01822; Archaeal-T4P_arCOG01829_Pil; Archaeal-T4P_arCOG00589;
GCA_002699125.1_ASM269912v1_genomic.fna	d__Bacteria;p__Chloroflexota;c__Anaerolineae;o__Promineofilales;f__Promineofilaceae;g__GCA-2699125;s__GCA-2699125 sp002699125	2	GCA_002699125.1_ASM269912v1_genomic.fna_Archaeal-T4P_2_-1	BPALJIIC_02853;	Archaeal-T4P_arCOG02298_PP;
GCA_016710325.1_ASM1671032v1_genomic.fna	d__Bacteria;p__Chloroflexota;c__Anaerolineae;o__Promineofilales;f__Promineofilaceae;g__GCA-2699125;s__GCA-2699125 sp016710325	3	GCA_016710325.1_ASM1671032v1_genomic.fna_Archaeal-T4P_1_1	CJCEJIGP_02800; CJCEJIGP_02802; CJCEJIGP_02803; CJCEJIGP_02804; CJCEJIGP_02805; CJCEJIGP_02806;	Archaeal-T4P_arCOG01829_Pil; Archaeal-T4P_arCOG01822; Archaeal-T4P_arCOG01824; Archaeal-T4P_arCOG04148; Archaeal-T4P_arCOG01817_ATP; Archaeal-T4P_arCOG01809_IM;
GCA_016710325.1_ASM1671032v1_genomic.fna	d__Bacteria;p__Chloroflexota;c__Anaerolineae;o__Promineofilales;f__Promineofilaceae;g__GCA-2699125;s__GCA-2699125 sp016710325	3	GCA_016710325.1_ASM1671032v1_genomic.fna_Tad_2_1	CJCEJIGP_05624; CJCEJIGP_05625; CJCEJIGP_05626; CJCEJIGP_05627; CJCEJIGP_05628;	Tad_flp; Tad_tadZ; Tad_tadA; Tad_tadB; Tad_tadC;
GCA_016710325.1_ASM1671032v1_genomic.fna	d__Bacteria;p__Chloroflexota;c__Anaerolineae;o__Promineofilales;f__Promineofilaceae;g__GCA-2699125;s__GCA-2699125 sp016710325	3	GCA_016710325.1_ASM1671032v1_genomic.fna_Tad_2_2	CJCEJIGP_06637; CJCEJIGP_06640;	Tad_tadE; Tad_tadE;
GCA_016713825.1_ASM1671382v1_genomic.fna	d__Bacteria;p__Chloroflexota;c__Anaerolineae;o__Promineofilales;f__Promineofilaceae;g__GCA-2699125;s__GCA-2699125 sp016713825	4	GCA_016713825.1_ASM1671382v1_genomic.fna_Archaeal-T4P_1_1	EJPIKHPK_01596; EJPIKHPK_01597; EJPIKHPK_01598; EJPIKHPK_01599; EJPIKHPK_01600; EJPIKHPK_01601; EJPIKHPK_01602;	Archaeal-T4P_arCOG01809_IM; Archaeal-T4P_arCOG01817_ATP; Archaeal-T4P_arCOG04148; Archaeal-T4P_arCOG01824; Archaeal-T4P_arCOG01822; Archaeal-T4P_arCOG02396; Archaeal-T4P_arCOG01829_Pil;
GCA_016713825.1_ASM1671382v1_genomic.fna	d__Bacteria;p__Chloroflexota;c__Anaerolineae;o__Promineofilales;f__Promineofilaceae;g__GCA-2699125;s__GCA-2699125 sp016713825	4	GCA_016713825.1_ASM1671382v1_genomic.fna_Tad_6_1	EJPIKHPK_01437; EJPIKHPK_01438; EJPIKHPK_01439; EJPIKHPK_01440; EJPIKHPK_01441;	Tad_flp; Tad_tadZ; Tad_tadA; Tad_tadB; Tad_tadC;
GCA_016713825.1_ASM1671382v1_genomic.fna	d__Bacteria;p__Chloroflexota;c__Anaerolineae;o__Promineofilales;f__Promineofilaceae;g__GCA-2699125;s__GCA-2699125 sp016713825	4	GCA_016713825.1_ASM1671382v1_genomic.fna_Tad_6_2	EJPIKHPK_02519; EJPIKHPK_02523;	Tad_tadE; Tad_tadG;
GCA_016713825.1_ASM1671382v1_genomic.fna	d__Bacteria;p__Chloroflexota;c__Anaerolineae;o__Promineofilales;f__Promineofilaceae;g__GCA-2699125;s__GCA-2699125 sp016713825	4	GCA_016713825.1_ASM1671382v1_genomic.fna_Tad_6_-1	EJPIKHPK_01594;	Tad_tadV;
GCA_905479495.1_10_20180412_Bin_Bin_103_1_genomic.fna	d__Bacteria;p__Chloroflexota;c__Anaerolineae;o__Promineofilales;f__Promineofilaceae;g__GCA-2699125;s__GCA-2699125 sp905479495	2	GCA_905479495.1_10_20180412_Bin_Bin_103_1_genomic.fna_Tad_1_1	CLKABLNO_00877; CLKABLNO_00878; CLKABLNO_00879; CLKABLNO_00880; CLKABLNO_00881;	Tad_tadC; Tad_tadB; Tad_tadA; Tad_tadZ; Tad_flp;
GCA_905479495.1_10_20180412_Bin_Bin_103_1_genomic.fna	d__Bacteria;p__Chloroflexota;c__Anaerolineae;o__Promineofilales;f__Promineofilaceae;g__GCA-2699125;s__GCA-2699125 sp905479495	2	GCA_905479495.1_10_20180412_Bin_Bin_103_1_genomic.fna_Tad_1_2	CLKABLNO_02843; CLKABLNO_02846; CLKABLNO_02847;	Tad_tadE; Tad_tadE; Tad_tadG;
GCA_014879345.1_ASM1487934v1_genomic.fna	d__Bacteria;p__Chloroflexota;c__Anaerolineae;o__Promineofilales;f__Promineofilaceae;g__GCA-2746795;s__	0	NO CLUSTER
GCA_002746795.1_ASM274679v1_genomic.fna	d__Bacteria;p__Chloroflexota;c__Anaerolineae;o__Promineofilales;f__Promineofilaceae;g__GCA-2746795;s__GCA-2746795 sp002746795	0	NO CLUSTER
GCA_034436195.1_ASM3443619v1_genomic.fna	d__Bacteria;p__Chloroflexota;c__Anaerolineae;o__Promineofilales;f__Promineofilaceae;g__J033;s__J033 sp003696605	2	GCA_034436195.1_ASM3443619v1_genomic.fna_Tad_1_1	AIHMHEOM_02965; AIHMHEOM_02966; AIHMHEOM_02967; AIHMHEOM_02968; AIHMHEOM_02969; AIHMHEOM_02970;	Tad_tadC; Tad_tadB; Tad_tadA; Tad_tadZ; Tad_flp; Tad_flp;
GCA_034436195.1_ASM3443619v1_genomic.fna	d__Bacteria;p__Chloroflexota;c__Anaerolineae;o__Promineofilales;f__Promineofilaceae;g__J033;s__J033 sp003696605	2	GCA_034436195.1_ASM3443619v1_genomic.fna_Tad_1_2	AIHMHEOM_03249; AIHMHEOM_03250;	Tad_tadG; Tad_tadE;
GCA_020432765.1_ASM2043276v1_genomic.fna	d__Bacteria;p__Chloroflexota;c__Anaerolineae;o__Promineofilales;f__Promineofilaceae;g__JAACFF01;s__	0	NO CLUSTER
GCA_028277515.1_ASM2827751v1_genomic.fna	d__Bacteria;p__Chloroflexota;c__Anaerolineae;o__Promineofilales;f__Promineofilaceae;g__JAACFF01;s__	0	NO CLUSTER
GCA_030426425.1_ASM3042642v1_genomic.fna	d__Bacteria;p__Chloroflexota;c__Anaerolineae;o__Promineofilales;f__Promineofilaceae;g__JAACFF01;s__	0	NO CLUSTER
GCA_030428505.1_ASM3042850v1_genomic.fna	d__Bacteria;p__Chloroflexota;c__Anaerolineae;o__Promineofilales;f__Promineofilaceae;g__JAACFF01;s__	0	NO CLUSTER
GCA_033720495.1_ASM3372049v1_genomic.fna	d__Bacteria;p__Chloroflexota;c__Anaerolineae;o__Promineofilales;f__Promineofilaceae;g__JAACFF01;s__	0	NO CLUSTER
GCA_009937635.1_ASM993763v1_genomic.fna	d__Bacteria;p__Chloroflexota;c__Anaerolineae;o__Promineofilales;f__Promineofilaceae;g__JAACFF01;s__JAACFF01 sp009937635	0	NO CLUSTER
GCA_025929715.1_ASM2592971v1_genomic.fna	d__Bacteria;p__Chloroflexota;c__Anaerolineae;o__Promineofilales;f__Promineofilaceae;g__JAAYYY01;s__	0	NO CLUSTER
GCA_032260445.1_ASM3226044v1_genomic.fna	d__Bacteria;p__Chloroflexota;c__Anaerolineae;o__Promineofilales;f__Promineofilaceae;g__JAAYYY01;s__	0	NO CLUSTER
GCA_033722535.1_ASM3372253v1_genomic.fna	d__Bacteria;p__Chloroflexota;c__Anaerolineae;o__Promineofilales;f__Promineofilaceae;g__JAAYYY01;s__	0	NO CLUSTER
GCA_012515125.1_ASM1251512v1_genomic.fna	d__Bacteria;p__Chloroflexota;c__Anaerolineae;o__Promineofilales;f__Promineofilaceae;g__JAAYYY01;s__JAAYYY01 sp012515125	0	NO CLUSTER
GCA_020432715.1_ASM2043271v1_genomic.fna	d__Bacteria;p__Chloroflexota;c__Anaerolineae;o__Promineofilales;f__Promineofilaceae;g__JACSRF01;s__	0	NO CLUSTER
GCA_020634315.1_ASM2063431v1_genomic.fna	d__Bacteria;p__Chloroflexota;c__Anaerolineae;o__Promineofilales;f__Promineofilaceae;g__JACSRF01;s__	0	NO CLUSTER
GCA_020634375.1_ASM2063437v1_genomic.fna	d__Bacteria;p__Chloroflexota;c__Anaerolineae;o__Promineofilales;f__Promineofilaceae;g__JACSRF01;s__	0	NO CLUSTER
GCA_014879875.1_ASM1487987v1_genomic.fna	d__Bacteria;p__Chloroflexota;c__Anaerolineae;o__Promineofilales;f__Promineofilaceae;g__JACSRF01;s__JACSRF01 sp014879875	0	NO CLUSTER
GCA_016711405.1_ASM1671140v1_genomic.fna	d__Bacteria;p__Chloroflexota;c__Anaerolineae;o__Promineofilales;f__Promineofilaceae;g__JADJSZ01;s__JADJSZ01 sp016711405	0	NO CLUSTER
GCA_027593645.1_ASM2759364v1_genomic.fna	d__Bacteria;p__Chloroflexota;c__Anaerolineae;o__Promineofilales;f__Promineofilaceae;g__JADJSZ01;s__JADJSZ01 sp016711405	0	NO CLUSTER
GCA_023384415.1_ASM2338441v1_genomic.fna	d__Bacteria;p__Chloroflexota;c__Anaerolineae;o__Promineofilales;f__Promineofilaceae;g__JADJUV01;s__	0	NO CLUSTER
GCA_016716885.1_ASM1671688v1_genomic.fna	d__Bacteria;p__Chloroflexota;c__Anaerolineae;o__Promineofilales;f__Promineofilaceae;g__JADJUV01;s__JADJUV01 sp016716885	1	GCA_016716885.1_ASM1671688v1_genomic.fna_Archaeal-T4P_1_1	FNDECIIF_01591; FNDECIIF_01592; FNDECIIF_01593; FNDECIIF_01596; FNDECIIF_01597; FNDECIIF_01600;	Archaeal-T4P_arCOG01809_IM; Archaeal-T4P_arCOG01817_ATP; Archaeal-T4P_arCOG04148; Archaeal-T4P_arCOG01824; Archaeal-T4P_arCOG01822; Archaeal-T4P_arCOG01829_Pil;
GCA_018004935.1_ASM1800493v1_genomic.fna	d__Bacteria;p__Chloroflexota;c__Anaerolineae;o__Promineofilales;f__Promineofilaceae;g__JADJUV01;s__JADJUV01 sp018004935	4	GCA_018004935.1_ASM1800493v1_genomic.fna_Archaeal-T4P_1_1	OIEHHEKO_04888; OIEHHEKO_04889; OIEHHEKO_04890; OIEHHEKO_04892; OIEHHEKO_04893; OIEHHEKO_04895;	Archaeal-T4P_arCOG01809_IM; Archaeal-T4P_arCOG01817_ATP; Archaeal-T4P_arCOG04148; Archaeal-T4P_arCOG01824; Archaeal-T4P_arCOG01822; Archaeal-T4P_arCOG01829_Pil;
GCA_018004935.1_ASM1800493v1_genomic.fna	d__Bacteria;p__Chloroflexota;c__Anaerolineae;o__Promineofilales;f__Promineofilaceae;g__JADJUV01;s__JADJUV01 sp018004935	4	GCA_018004935.1_ASM1800493v1_genomic.fna_Tad_2_3	OIEHHEKO_04634; OIEHHEKO_04635;	Tad_flp; Tad_flp;
GCA_018004935.1_ASM1800493v1_genomic.fna	d__Bacteria;p__Chloroflexota;c__Anaerolineae;o__Promineofilales;f__Promineofilaceae;g__JADJUV01;s__JADJUV01 sp018004935	4	GCA_018004935.1_ASM1800493v1_genomic.fna_Tad_2_2	OIEHHEKO_03937; OIEHHEKO_03940;	Tad_tadE; Tad_tadE;
GCA_018004935.1_ASM1800493v1_genomic.fna	d__Bacteria;p__Chloroflexota;c__Anaerolineae;o__Promineofilales;f__Promineofilaceae;g__JADJUV01;s__JADJUV01 sp018004935	4	GCA_018004935.1_ASM1800493v1_genomic.fna_Tad_2_1	OIEHHEKO_01277; OIEHHEKO_01278; OIEHHEKO_01279; OIEHHEKO_01280;	Tad_tadZ; Tad_tadA; Tad_tadB; Tad_tadC;
GCA_029559155.1_ASM2955915v1_genomic.fna	d__Bacteria;p__Chloroflexota;c__Anaerolineae;o__Promineofilales;f__Promineofilaceae;g__JADJXA01;s__	1	GCA_029559155.1_ASM2955915v1_genomic.fna_Archaeal-T4P_1_1	FHKHGCAD_04305; FHKHGCAD_04306; FHKHGCAD_04307; FHKHGCAD_04310; FHKHGCAD_04311; FHKHGCAD_04313;	Archaeal-T4P_arCOG01809_IM; Archaeal-T4P_arCOG01817_ATP; Archaeal-T4P_arCOG04148; Archaeal-T4P_arCOG01824; Archaeal-T4P_arCOG01822; Archaeal-T4P_arCOG01829_Pil;
GCA_937958365.1_SRR5576001_bin.34_CONCOCT_v1.1_MAG_genomic.fna	d__Bacteria;p__Chloroflexota;c__Anaerolineae;o__Promineofilales;f__Promineofilaceae;g__JADJXA01;s__	0	NO CLUSTER
GCA_016705235.1_ASM1670523v1_genomic.fna	d__Bacteria;p__Chloroflexota;c__Anaerolineae;o__Promineofilales;f__Promineofilaceae;g__JADJXA01;s__JADJXA01 sp016705235	1	GCA_016705235.1_ASM1670523v1_genomic.fna_Archaeal-T4P_1_1	HJLIANEG_02701; HJLIANEG_02703; HJLIANEG_02704; HJLIANEG_02707; HJLIANEG_02708; HJLIANEG_02709;	Archaeal-T4P_arCOG01829_Pil; Archaeal-T4P_arCOG01822; Archaeal-T4P_arCOG01824; Archaeal-T4P_arCOG04148; Archaeal-T4P_arCOG01817_ATP; Archaeal-T4P_arCOG01809_IM;
GCA_016716065.1_ASM1671606v1_genomic.fna	d__Bacteria;p__Chloroflexota;c__Anaerolineae;o__Promineofilales;f__Promineofilaceae;g__JADJXA01;s__JADJXA01 sp016716065	2	GCA_016716065.1_ASM1671606v1_genomic.fna_Archaeal-T4P_2_1	DFLCCDLJ_02075; DFLCCDLJ_02076; DFLCCDLJ_02077; DFLCCDLJ_02081; DFLCCDLJ_02082; DFLCCDLJ_02084;	Archaeal-T4P_arCOG01809_IM; Archaeal-T4P_arCOG01817_ATP; Archaeal-T4P_arCOG04148; Archaeal-T4P_arCOG01824; Archaeal-T4P_arCOG01822; Archaeal-T4P_arCOG01829_Pil;
GCA_016716065.1_ASM1671606v1_genomic.fna	d__Bacteria;p__Chloroflexota;c__Anaerolineae;o__Promineofilales;f__Promineofilaceae;g__JADJXA01;s__JADJXA01 sp016716065	2	GCA_016716065.1_ASM1671606v1_genomic.fna_Archaeal-T4P_2_-1	DFLCCDLJ_02691;	Archaeal-T4P_arCOG02298_PP;
GCA_017993775.1_ASM1799377v1_genomic.fna	d__Bacteria;p__Chloroflexota;c__Anaerolineae;o__Promineofilales;f__Promineofilaceae;g__JADJXA01;s__JADJXA01 sp017993775	1	GCA_017993775.1_ASM1799377v1_genomic.fna_Archaeal-T4P_1_1	CKENJPDE_01802; CKENJPDE_01803; CKENJPDE_01804; CKENJPDE_01807; CKENJPDE_01808; CKENJPDE_01810;	Archaeal-T4P_arCOG01809_IM; Archaeal-T4P_arCOG01817_ATP; Archaeal-T4P_arCOG04148; Archaeal-T4P_arCOG01824; Archaeal-T4P_arCOG01822; Archaeal-T4P_arCOG01829_Pil;
GCA_020634515.1_ASM2063451v1_genomic.fna	d__Bacteria;p__Chloroflexota;c__Anaerolineae;o__Promineofilales;f__Promineofilaceae;g__JAGVTM01;s__	0	NO CLUSTER
GCA_017991065.1_ASM1799106v1_genomic.fna	d__Bacteria;p__Chloroflexota;c__Anaerolineae;o__Promineofilales;f__Promineofilaceae;g__Promineofilum;s__	0	NO CLUSTER
GCA_019695075.1_ASM1969507v1_genomic.fna	d__Bacteria;p__Chloroflexota;c__Anaerolineae;o__Promineofilales;f__Promineofilaceae;g__Promineofilum;s__	0	NO CLUSTER
GCA_020432385.1_ASM2043238v1_genomic.fna	d__Bacteria;p__Chloroflexota;c__Anaerolineae;o__Promineofilales;f__Promineofilaceae;g__Promineofilum;s__	0	NO CLUSTER
GCA_023384355.1_ASM2338435v1_genomic.fna	d__Bacteria;p__Chloroflexota;c__Anaerolineae;o__Promineofilales;f__Promineofilaceae;g__Promineofilum;s__	0	NO CLUSTER
GCA_026954395.1_ASM2695439v1_genomic.fna	d__Bacteria;p__Chloroflexota;c__Anaerolineae;o__Promineofilales;f__Promineofilaceae;g__Promineofilum;s__	3	GCA_026954395.1_ASM2695439v1_genomic.fna_T4bP_1_1	FFNJLDGP_00261; FFNJLDGP_00263; FFNJLDGP_00265; FFNJLDGP_00266; FFNJLDGP_00267; FFNJLDGP_00268; FFNJLDGP_00269; FFNJLDGP_00271;	T4bP_pilA; T4bP_pilT; T4bP_pilT; T4bP_pilA; T4bP_pilC; T4bP_pilB; T4bP_pilP; T4bP_pilQ;
GCA_026954395.1_ASM2695439v1_genomic.fna	d__Bacteria;p__Chloroflexota;c__Anaerolineae;o__Promineofilales;f__Promineofilaceae;g__Promineofilum;s__	3	GCA_026954395.1_ASM2695439v1_genomic.fna_pT4SSt_2_1	FFNJLDGP_00274; FFNJLDGP_00275; FFNJLDGP_00276; FFNJLDGP_00285; FFNJLDGP_00286; FFNJLDGP_00287; FFNJLDGP_00312;	T4SS_T_virB10; T4SS_T_virB9; T4SS_T_virB8; T4SS_virb4; T4SS_T_virB3; T4SS_T_virB2; T4SS_T_virB10;
GCA_026954395.1_ASM2695439v1_genomic.fna	d__Bacteria;p__Chloroflexota;c__Anaerolineae;o__Promineofilales;f__Promineofilaceae;g__Promineofilum;s__	3	GCA_026954395.1_ASM2695439v1_genomic.fna_pT4SSt_3_1	FFNJLDGP_02894; FFNJLDGP_02896; FFNJLDGP_02897; FFNJLDGP_02898; FFNJLDGP_02899; FFNJLDGP_02901; FFNJLDGP_02902; FFNJLDGP_02903; FFNJLDGP_02904;	T4SS_T_virB11; T4SS_T_virB2; T4SS_T_virB3; T4SS_virb4; T4SS_T_virB5; T4SS_T_virB6; T4SS_T_virB8; T4SS_T_virB9; T4SS_T_virB10;
GCA_029547095.1_ASM2954709v1_genomic.fna	d__Bacteria;p__Chloroflexota;c__Anaerolineae;o__Promineofilales;f__Promineofilaceae;g__Promineofilum;s__	0	NO CLUSTER
GCA_035444305.1_ASM3544430v1_genomic.fna	d__Bacteria;p__Chloroflexota;c__Anaerolineae;o__Promineofilales;f__Promineofilaceae;g__Promineofilum;s__	0	NO CLUSTER
GCA_937858165.1_ERR712384_bin.8_CONCOCT_v1.1_MAG_genomic.fna	d__Bacteria;p__Chloroflexota;c__Anaerolineae;o__Promineofilales;f__Promineofilaceae;g__Promineofilum;s__	0	NO CLUSTER
GCA_900066015.1_Cfx-K_genomic.fna	d__Bacteria;p__Chloroflexota;c__Anaerolineae;o__Promineofilales;f__Promineofilaceae;g__Promineofilum;s__Promineofilum breve	0	NO CLUSTER
GCA_014237545.1_ASM1423754v1_genomic.fna	d__Bacteria;p__Chloroflexota;c__Anaerolineae;o__Promineofilales;f__Promineofilaceae;g__Promineofilum;s__Promineofilum sp014237545	0	NO CLUSTER
GCA_016707605.1_ASM1670760v1_genomic.fna	d__Bacteria;p__Chloroflexota;c__Anaerolineae;o__Promineofilales;f__Promineofilaceae;g__Promineofilum;s__Promineofilum sp016707605	0	NO CLUSTER
GCA_018058545.1_ASM1805854v1_genomic.fna	d__Bacteria;p__Chloroflexota;c__Anaerolineae;o__Promineofilales;f__Promineofilaceae;g__Promineofilum;s__Promineofilum sp018058545	0	NO CLUSTER
GCA_029933595.1_ASM2993359v1_genomic.fna	d__Bacteria;p__Chloroflexota;c__Anaerolineae;o__Promineofilales;f__Promineofilaceae;g__S016-13;s__	0	NO CLUSTER
GCA_015486215.1_ASM1548621v1_genomic.fna	d__Bacteria;p__Chloroflexota;c__Anaerolineae;o__Promineofilales;f__Promineofilaceae;g__S016-13;s__S016-13 sp015486215	0	NO CLUSTER
GCA_037380505.1_ASM3738050v1_genomic.fna	d__Bacteria;p__Chloroflexota;c__Anaerolineae;o__Promineofilales;f__Promineofilaceae;g__SLGK01;s__	0	NO CLUSTER
GCA_007123775.1_ASM712377v1_genomic.fna	d__Bacteria;p__Chloroflexota;c__Anaerolineae;o__Promineofilales;f__Promineofilaceae;g__SLGK01;s__SLGK01 sp007123775	0	NO CLUSTER
GCA_022615905.1_ASM2261590v1_genomic.fna	d__Bacteria;p__Chloroflexota;c__Anaerolineae;o__Promineofilales;f__Promineofilaceae;g__UBA11865;s__	0	NO CLUSTER
GCA_024638855.1_ASM2463885v1_genomic.fna	d__Bacteria;p__Chloroflexota;c__Anaerolineae;o__Promineofilales;f__Promineofilaceae;g__UBA11865;s__	0	NO CLUSTER
GCA_033721935.1_ASM3372193v1_genomic.fna	d__Bacteria;p__Chloroflexota;c__Anaerolineae;o__Promineofilales;f__Promineofilaceae;g__UBA11865;s__	0	NO CLUSTER
GCA_020628815.1_ASM2062881v1_genomic.fna	d__Bacteria;p__Chloroflexota;c__Anaerolineae;o__Promineofilales;f__Promineofilaceae;g__WTJY01;s__	2	GCA_020628815.1_ASM2062881v1_genomic.fna_Tad_2_1	CCMLKDFH_00325; CCMLKDFH_00328; CCMLKDFH_00329; CCMLKDFH_00330; CCMLKDFH_00331;	Tad_flp; Tad_tadZ; Tad_tadA; Tad_tadB; Tad_tadC;
GCA_020628815.1_ASM2062881v1_genomic.fna	d__Bacteria;p__Chloroflexota;c__Anaerolineae;o__Promineofilales;f__Promineofilaceae;g__WTJY01;s__	2	GCA_020628815.1_ASM2062881v1_genomic.fna_Tad_2_2	CCMLKDFH_01006; CCMLKDFH_01007;	Tad_tadE; Tad_tadE;
GCA_020629055.1_ASM2062905v1_genomic.fna	d__Bacteria;p__Chloroflexota;c__Anaerolineae;o__Promineofilales;f__Promineofilaceae;g__WTJY01;s__	2	GCA_020629055.1_ASM2062905v1_genomic.fna_Tad_2_2	IGCOGABM_04940; IGCOGABM_04941; IGCOGABM_04942; IGCOGABM_04943; IGCOGABM_04944; IGCOGABM_04945;	Tad_tadC; Tad_tadB; Tad_tadA; Tad_tadZ; Tad_flp; Tad_flp;
GCA_020629055.1_ASM2062905v1_genomic.fna	d__Bacteria;p__Chloroflexota;c__Anaerolineae;o__Promineofilales;f__Promineofilaceae;g__WTJY01;s__	2	GCA_020629055.1_ASM2062905v1_genomic.fna_Tad_2_1	IGCOGABM_03695; IGCOGABM_03696;	Tad_tadE; Tad_tadE;
GCA_020631655.1_ASM2063165v1_genomic.fna	d__Bacteria;p__Chloroflexota;c__Anaerolineae;o__Promineofilales;f__Promineofilaceae;g__WTJY01;s__	2	GCA_020631655.1_ASM2063165v1_genomic.fna_Tad_1_1	MFEAOBHC_02178; MFEAOBHC_02181; MFEAOBHC_02182; MFEAOBHC_02183; MFEAOBHC_02184;	Tad_flp; Tad_tadZ; Tad_tadA; Tad_tadB; Tad_tadC;
GCA_020631655.1_ASM2063165v1_genomic.fna	d__Bacteria;p__Chloroflexota;c__Anaerolineae;o__Promineofilales;f__Promineofilaceae;g__WTJY01;s__	2	GCA_020631655.1_ASM2063165v1_genomic.fna_Tad_1_2	MFEAOBHC_03293; MFEAOBHC_03294;	Tad_tadE; Tad_tadE;
GCA_030065875.1_ASM3006587v1_genomic.fna	d__Bacteria;p__Chloroflexota;c__Anaerolineae;o__Promineofilales;f__Promineofilaceae;g__WTJY01;s__	3	GCA_030065875.1_ASM3006587v1_genomic.fna_Tad_1_1	FANDECMM_03821; FANDECMM_03825; FANDECMM_03828; FANDECMM_03829; FANDECMM_03831; FANDECMM_03834; FANDECMM_03836;	Tad_flp; Tad_tadE; Tad_tadC; Tad_tadB; Tad_tadA; Tad_rcpC; Tad_tadV;
GCA_030065875.1_ASM3006587v1_genomic.fna	d__Bacteria;p__Chloroflexota;c__Anaerolineae;o__Promineofilales;f__Promineofilaceae;g__WTJY01;s__	3	GCA_030065875.1_ASM3006587v1_genomic.fna_Tad_3_2	FANDECMM_05653; FANDECMM_05654; FANDECMM_05655; FANDECMM_05656; FANDECMM_05657;	Tad_flp; Tad_tadZ; Tad_tadA; Tad_tadB; Tad_tadC;
GCA_030065875.1_ASM3006587v1_genomic.fna	d__Bacteria;p__Chloroflexota;c__Anaerolineae;o__Promineofilales;f__Promineofilaceae;g__WTJY01;s__	3	GCA_030065875.1_ASM3006587v1_genomic.fna_Tad_3_1	FANDECMM_00804; FANDECMM_00807;	Tad_tadE; Tad_tadE;
GCA_039182315.1_ASM3918231v1_genomic.fna	d__Bacteria;p__Chloroflexota;c__Anaerolineae;o__Promineofilales;f__Promineofilaceae;g__WTJY01;s__	2	GCA_039182315.1_ASM3918231v1_genomic.fna_Tad_1_2	CJGHHIKD_03116; CJGHHIKD_03117; CJGHHIKD_03118; CJGHHIKD_03120;	Tad_rcpC; Tad_tadV; Tad_flp; Tad_tadE;
GCA_039182315.1_ASM3918231v1_genomic.fna	d__Bacteria;p__Chloroflexota;c__Anaerolineae;o__Promineofilales;f__Promineofilaceae;g__WTJY01;s__	2	GCA_039182315.1_ASM3918231v1_genomic.fna_Tad_1_1	CJGHHIKD_02283; CJGHHIKD_02284; CJGHHIKD_02285;	Tad_tadB; Tad_tadA; Tad_tadZ;
GCA_039199965.1_ASM3919996v1_genomic.fna	d__Bacteria;p__Chloroflexota;c__Anaerolineae;o__Promineofilales;f__Promineofilaceae;g__WTJY01;s__	0	NO CLUSTER
GCA_011524645.1_ASM1152464v1_genomic.fna	d__Bacteria;p__Chloroflexota;c__Anaerolineae;o__Promineofilales;f__Promineofilaceae;g__WTJY01;s__WTJY01 sp011524645	2	GCA_011524645.1_ASM1152464v1_genomic.fna_Tad_1_2	MKLJGIAM_03765; MKLJGIAM_03766; MKLJGIAM_03767; MKLJGIAM_03768; MKLJGIAM_03770;	Tad_tadC; Tad_tadB; Tad_tadA; Tad_tadZ; Tad_flp;
GCA_011524645.1_ASM1152464v1_genomic.fna	d__Bacteria;p__Chloroflexota;c__Anaerolineae;o__Promineofilales;f__Promineofilaceae;g__WTJY01;s__WTJY01 sp011524645	2	GCA_011524645.1_ASM1152464v1_genomic.fna_Tad_1_1	MKLJGIAM_00775; MKLJGIAM_00776;	Tad_tadE; Tad_tadE;
GCA_016927355.1_ASM1692735v1_genomic.fna	d__Bacteria;p__Chloroflexota;c__Anaerolineae;o__Promineofilales;f__UBA4811;g__;s__	0	NO CLUSTER
GCA_030593075.1_ASM3059307v1_genomic.fna	d__Bacteria;p__Chloroflexota;c__Anaerolineae;o__Promineofilales;f__UBA4811;g__GLR113;s__	0	NO CLUSTER
GCA_030667605.1_ASM3066760v1_genomic.fna	d__Bacteria;p__Chloroflexota;c__Anaerolineae;o__Promineofilales;f__UBA4811;g__GLR113;s__	0	NO CLUSTER
GCA_002328075.1_ASM232807v1_genomic.fna	d__Bacteria;p__Chloroflexota;c__Anaerolineae;o__Promineofilales;f__UBA4811;g__UBA4811;s__UBA4811 sp002328075	0	NO CLUSTER
GCA_026986715.1_ASM2698671v1_genomic.fna	d__Bacteria;p__Chloroflexota;c__Anaerolineae;o__S016-19;f__S016-19;g__S016-19;s__	2	GCA_026986715.1_ASM2698671v1_genomic.fna_Tad_1_2	LIKJGOBF_02001; LIKJGOBF_02002; LIKJGOBF_02003; LIKJGOBF_02004; LIKJGOBF_02010; LIKJGOBF_02011; LIKJGOBF_02013;	Tad_flp; Tad_flp; Tad_tadE; Tad_tadE; Tad_tadC; Tad_tadC; Tad_tadV;
GCA_026986715.1_ASM2698671v1_genomic.fna	d__Bacteria;p__Chloroflexota;c__Anaerolineae;o__S016-19;f__S016-19;g__S016-19;s__	2	GCA_026986715.1_ASM2698671v1_genomic.fna_Tad_1_1	LIKJGOBF_00525; LIKJGOBF_00526; LIKJGOBF_00527;	Tad_tadC; Tad_tadB; Tad_tadZ;
GCA_027016315.1_ASM2701631v1_genomic.fna	d__Bacteria;p__Chloroflexota;c__Anaerolineae;o__S016-19;f__S016-19;g__S016-19;s__	3	GCA_027016315.1_ASM2701631v1_genomic.fna_Tad_3_1	EIEDKDFC_00083; EIEDKDFC_00084; EIEDKDFC_00085;	Tad_flp; Tad_tadE; Tad_tadE;
GCA_027016315.1_ASM2701631v1_genomic.fna	d__Bacteria;p__Chloroflexota;c__Anaerolineae;o__S016-19;f__S016-19;g__S016-19;s__	3	GCA_027016315.1_ASM2701631v1_genomic.fna_Tad_3_3	EIEDKDFC_01521; EIEDKDFC_01522; EIEDKDFC_01523; EIEDKDFC_01524; EIEDKDFC_01525; EIEDKDFC_01526; EIEDKDFC_01527;	Tad_tadE; Tad_tadE; Tad_tadG; Tad_rcpC; Tad_tadZ; Tad_tadB; Tad_tadC;
GCA_027016315.1_ASM2701631v1_genomic.fna	d__Bacteria;p__Chloroflexota;c__Anaerolineae;o__S016-19;f__S016-19;g__S016-19;s__	3	GCA_027016315.1_ASM2701631v1_genomic.fna_Tad_3_2	EIEDKDFC_01471; EIEDKDFC_01473; EIEDKDFC_01474;	Tad_tadV; Tad_tadC; Tad_tadC;
GCA_015486235.1_ASM1548623v1_genomic.fna	d__Bacteria;p__Chloroflexota;c__Anaerolineae;o__S016-19;f__S016-19;g__S016-19;s__S016-19 sp015486235	2	GCA_015486235.1_ASM1548623v1_genomic.fna_Tad_2_1	ANPJFGIE_01927; ANPJFGIE_01929; ANPJFGIE_01930; ANPJFGIE_01931; ANPJFGIE_01932; ANPJFGIE_01935; ANPJFGIE_01936; ANPJFGIE_01937;	Tad_tadA; Tad_tadC; Tad_tadB; Tad_tadZ; Tad_rcpC; Tad_tadE; Tad_tadE; Tad_flp;
GCA_015486235.1_ASM1548623v1_genomic.fna	d__Bacteria;p__Chloroflexota;c__Anaerolineae;o__S016-19;f__S016-19;g__S016-19;s__S016-19 sp015486235	2	GCA_015486235.1_ASM1548623v1_genomic.fna_Tad_2_-1	ANPJFGIE_02390;	Tad_tadV;
GCA_027024965.1_ASM2702496v1_genomic.fna	d__Bacteria;p__Chloroflexota;c__Anaerolineae;o__S140-20;f__S140-20;g__;s__	0	NO CLUSTER
GCA_030597545.1_ASM3059754v1_genomic.fna	d__Bacteria;p__Chloroflexota;c__Anaerolineae;o__S140-20;f__S140-20;g__;s__	0	NO CLUSTER
GCA_034435435.1_ASM3443543v1_genomic.fna	d__Bacteria;p__Chloroflexota;c__Anaerolineae;o__S140-20;f__S140-20;g__;s__	2	GCA_034435435.1_ASM3443543v1_genomic.fna_Tad_1_2	CAOHKLMJ_02105; CAOHKLMJ_02106; CAOHKLMJ_02107; CAOHKLMJ_02108;	Tad_tadC; Tad_tadB; Tad_tadA; Tad_tadZ;
GCA_034435435.1_ASM3443543v1_genomic.fna	d__Bacteria;p__Chloroflexota;c__Anaerolineae;o__S140-20;f__S140-20;g__;s__	2	GCA_034435435.1_ASM3443543v1_genomic.fna_Tad_1_1	CAOHKLMJ_01459; CAOHKLMJ_01463; CAOHKLMJ_01466; CAOHKLMJ_01469;	Tad_tadV; Tad_tadA; Tad_tadC; Tad_tadE;
GCA_003695545.1_ASM369554v1_genomic.fna	d__Bacteria;p__Chloroflexota;c__Anaerolineae;o__S140-20;f__S140-20;g__S140-20;s__	0	NO CLUSTER
GCA_027021705.1_ASM2702170v1_genomic.fna	d__Bacteria;p__Chloroflexota;c__Anaerolineae;o__S140-20;f__S140-20;g__S140-20;s__S140-20 sp015484715	0	NO CLUSTER
GCA_022013675.1_ASM2201367v1_genomic.fna	d__Bacteria;p__Chloroflexota;c__Anaerolineae;o__SpSt-313;f__;g__;s__	2	GCA_022013675.1_ASM2201367v1_genomic.fna_T4aP_1_1	LHOBKOGK_01954; LHOBKOGK_01955; LHOBKOGK_01957; LHOBKOGK_01958; LHOBKOGK_01960;	T4aP_pilA; T4aP_pilT; T4aP_pilD; T4aP_pilM; T4aP_pilO;
GCA_022013675.1_ASM2201367v1_genomic.fna	d__Bacteria;p__Chloroflexota;c__Anaerolineae;o__SpSt-313;f__;g__;s__	2	GCA_022013675.1_ASM2201367v1_genomic.fna_T4aP_1_2	LHOBKOGK_02841; LHOBKOGK_02842;	T4aP_pilC; T4aP_pilB;
GCA_032662785.1_ASM3266278v1_genomic.fna	d__Bacteria;p__Chloroflexota;c__Anaerolineae;o__SpSt-313;f__SpSt-313;g__;s__	4	GCA_032662785.1_ASM3266278v1_genomic.fna_Tad_3_1	BIFLNFOJ_00265; BIFLNFOJ_00267; BIFLNFOJ_00268; BIFLNFOJ_00269; BIFLNFOJ_00270; BIFLNFOJ_00271; BIFLNFOJ_00272; BIFLNFOJ_00273; BIFLNFOJ_00274;	Tad_tadA; Tad_tadC; Tad_tadB; Tad_tadZ; Tad_rcpC; Tad_tadE; Tad_tadG; Tad_tadE; Tad_tadE;
GCA_032662785.1_ASM3266278v1_genomic.fna	d__Bacteria;p__Chloroflexota;c__Anaerolineae;o__SpSt-313;f__SpSt-313;g__;s__	4	GCA_032662785.1_ASM3266278v1_genomic.fna_Tad_4_1	BIFLNFOJ_03427; BIFLNFOJ_03428; BIFLNFOJ_03429; BIFLNFOJ_03430; BIFLNFOJ_03431; BIFLNFOJ_03432; BIFLNFOJ_03433;	Tad_tadE; Tad_tadE; Tad_tadG; Tad_rcpC; Tad_tadZ; Tad_tadB; Tad_tadC;
GCA_032662785.1_ASM3266278v1_genomic.fna	d__Bacteria;p__Chloroflexota;c__Anaerolineae;o__SpSt-313;f__SpSt-313;g__;s__	4	GCA_032662785.1_ASM3266278v1_genomic.fna_Tad_3_-1	BIFLNFOJ_01271;	Tad_tadV;
GCA_032662785.1_ASM3266278v1_genomic.fna	d__Bacteria;p__Chloroflexota;c__Anaerolineae;o__SpSt-313;f__SpSt-313;g__;s__	4	GCA_032662785.1_ASM3266278v1_genomic.fna_Tad_4_-1	BIFLNFOJ_01271;	Tad_tadV;
GCA_034428955.1_ASM3442895v1_genomic.fna	d__Bacteria;p__Chloroflexota;c__Anaerolineae;o__SpSt-313;f__SpSt-313;g__;s__	2	GCA_034428955.1_ASM3442895v1_genomic.fna_Tad_1_2	BOHEIIAL_03200; BOHEIIAL_03202; BOHEIIAL_03203; BOHEIIAL_03204; BOHEIIAL_03205;	Tad_tadA; Tad_tadC; Tad_tadB; Tad_tadZ; Tad_rcpC;
GCA_034428955.1_ASM3442895v1_genomic.fna	d__Bacteria;p__Chloroflexota;c__Anaerolineae;o__SpSt-313;f__SpSt-313;g__;s__	2	GCA_034428955.1_ASM3442895v1_genomic.fna_Tad_1_1	BOHEIIAL_00412; BOHEIIAL_00413;	Tad_tadE; Tad_tadE;
GCA_034436375.1_ASM3443637v1_genomic.fna	d__Bacteria;p__Chloroflexota;c__Anaerolineae;o__SpSt-313;f__SpSt-313;g__;s__	4	GCA_034436375.1_ASM3443637v1_genomic.fna_Archaeal-T4P_1_1	FOEEEAMA_03634; FOEEEAMA_03635; FOEEEAMA_03636; FOEEEAMA_03637; FOEEEAMA_03638; FOEEEAMA_03640;	Archaeal-T4P_arCOG01809_IM; Archaeal-T4P_arCOG01817_ATP; Archaeal-T4P_arCOG04148; Archaeal-T4P_arCOG01824; Archaeal-T4P_arCOG01822; Archaeal-T4P_arCOG01829_Pil;
GCA_034436375.1_ASM3443637v1_genomic.fna	d__Bacteria;p__Chloroflexota;c__Anaerolineae;o__SpSt-313;f__SpSt-313;g__;s__	4	GCA_034436375.1_ASM3443637v1_genomic.fna_Tad_5_1	FOEEEAMA_01261; FOEEEAMA_01262; FOEEEAMA_01263; FOEEEAMA_01264; FOEEEAMA_01266;	Tad_rcpC; Tad_tadZ; Tad_tadB; Tad_tadC; Tad_tadA;
GCA_034436375.1_ASM3443637v1_genomic.fna	d__Bacteria;p__Chloroflexota;c__Anaerolineae;o__SpSt-313;f__SpSt-313;g__;s__	4	GCA_034436375.1_ASM3443637v1_genomic.fna_Tad_2_1	FOEEEAMA_00580; FOEEEAMA_00582; FOEEEAMA_00583; FOEEEAMA_00584; FOEEEAMA_00585; FOEEEAMA_00586; FOEEEAMA_00587; FOEEEAMA_00588; FOEEEAMA_00589; FOEEEAMA_00590; FOEEEAMA_00591; FOEEEAMA_00592; FOEEEAMA_00595; FOEEEAMA_00596; FOEEEAMA_00597; FOEEEAMA_00598; FOEEEAMA_00599; FOEEEAMA_00600; FOEEEAMA_00601; FOEEEAMA_00602; FOEEEAMA_00603; FOEEEAMA_00604; FOEEEAMA_00605; FOEEEAMA_00607;	Tad_tadA; Tad_tadC; Tad_tadB; Tad_tadZ; Tad_rcpC; Tad_tadE; Tad_tadG; Tad_tadE; Tad_tadE; Tad_flp; Tad_flp; Tad_flp; Tad_flp; Tad_flp; Tad_flp; Tad_tadE; Tad_tadE; Tad_tadG; Tad_tadE; Tad_rcpC; Tad_tadZ; Tad_tadB; Tad_tadC; Tad_tadA;
GCA_034436375.1_ASM3443637v1_genomic.fna	d__Bacteria;p__Chloroflexota;c__Anaerolineae;o__SpSt-313;f__SpSt-313;g__;s__	4	GCA_034436375.1_ASM3443637v1_genomic.fna_Tad_5_2	FOEEEAMA_02094; FOEEEAMA_02095; FOEEEAMA_02096; FOEEEAMA_02097; FOEEEAMA_02098;	Tad_tadE; Tad_tadE; Tad_tadE; Tad_flp; Tad_flp;
GCA_035395345.1_ASM3539534v1_genomic.fna	d__Bacteria;p__Chloroflexota;c__Anaerolineae;o__SpSt-313;f__SpSt-313;g__;s__	4	GCA_035395345.1_ASM3539534v1_genomic.fna_Tad_9_2	COPEEGKI_02951; COPEEGKI_02952; COPEEGKI_02953; COPEEGKI_02954; COPEEGKI_02955;	Tad_flp; Tad_tadE; Tad_tadE; Tad_tadE; Tad_rcpC;
GCA_035395345.1_ASM3539534v1_genomic.fna	d__Bacteria;p__Chloroflexota;c__Anaerolineae;o__SpSt-313;f__SpSt-313;g__;s__	4	GCA_035395345.1_ASM3539534v1_genomic.fna_Tad_9_1	COPEEGKI_02904; COPEEGKI_02906; COPEEGKI_02907;	Tad_tadA; Tad_tadC; Tad_tadB;
GCA_035395345.1_ASM3539534v1_genomic.fna	d__Bacteria;p__Chloroflexota;c__Anaerolineae;o__SpSt-313;f__SpSt-313;g__;s__	4	GCA_035395345.1_ASM3539534v1_genomic.fna_Tad_1_1	COPEEGKI_00596; COPEEGKI_00598; COPEEGKI_00599; COPEEGKI_00600; COPEEGKI_00601; COPEEGKI_00602; COPEEGKI_00603; COPEEGKI_00604; COPEEGKI_00605; COPEEGKI_00606;	Tad_tadA; Tad_tadC; Tad_tadB; Tad_tadZ; Tad_rcpC; Tad_tadG; Tad_tadE; Tad_tadE; Tad_tadE; Tad_flp;
GCA_035395345.1_ASM3539534v1_genomic.fna	d__Bacteria;p__Chloroflexota;c__Anaerolineae;o__SpSt-313;f__SpSt-313;g__;s__	4	GCA_035395345.1_ASM3539534v1_genomic.fna_Tad_9_3	COPEEGKI_03411; COPEEGKI_03413;	Tad_tadV; Tad_tadE;
GCA_020725765.1_ASM2072576v1_genomic.fna	d__Bacteria;p__Chloroflexota;c__Anaerolineae;o__SpSt-313;f__SpSt-313;g__SpSt-313;s__	5	GCA_020725765.1_ASM2072576v1_genomic.fna_Archaeal-T4P_1_1	JOLMCFIB_01628; JOLMCFIB_01629; JOLMCFIB_01630; JOLMCFIB_01631; JOLMCFIB_01632; JOLMCFIB_01634;	Archaeal-T4P_arCOG01809_IM; Archaeal-T4P_arCOG01817_ATP; Archaeal-T4P_arCOG04148; Archaeal-T4P_arCOG01824; Archaeal-T4P_arCOG01822; Archaeal-T4P_arCOG01829_Pil;
GCA_020725765.1_ASM2072576v1_genomic.fna	d__Bacteria;p__Chloroflexota;c__Anaerolineae;o__SpSt-313;f__SpSt-313;g__SpSt-313;s__	5	GCA_020725765.1_ASM2072576v1_genomic.fna_Tad_3_1	JOLMCFIB_02727; JOLMCFIB_02728; JOLMCFIB_02729; JOLMCFIB_02730; JOLMCFIB_02731; JOLMCFIB_02732; JOLMCFIB_02733; JOLMCFIB_02734; JOLMCFIB_02735; JOLMCFIB_02736;	Tad_flp; Tad_flp; Tad_tadE; Tad_tadE; Tad_tadE; Tad_rcpC; Tad_tadZ; Tad_tadB; Tad_tadC; Tad_tadA;
GCA_020725765.1_ASM2072576v1_genomic.fna	d__Bacteria;p__Chloroflexota;c__Anaerolineae;o__SpSt-313;f__SpSt-313;g__SpSt-313;s__	5	GCA_020725765.1_ASM2072576v1_genomic.fna_Tad_2_1	JOLMCFIB_00489; JOLMCFIB_00490; JOLMCFIB_00491; JOLMCFIB_00493; JOLMCFIB_00494; JOLMCFIB_00495; JOLMCFIB_00496; JOLMCFIB_00497;	Tad_flp; Tad_tadE; Tad_tadE; Tad_rcpC; Tad_tadZ; Tad_tadB; Tad_tadC; Tad_tadA;
GCA_020725765.1_ASM2072576v1_genomic.fna	d__Bacteria;p__Chloroflexota;c__Anaerolineae;o__SpSt-313;f__SpSt-313;g__SpSt-313;s__	5	GCA_020725765.1_ASM2072576v1_genomic.fna_Tad_8_1	JOLMCFIB_01437; JOLMCFIB_01438; JOLMCFIB_01439; JOLMCFIB_01440; JOLMCFIB_01442;	Tad_rcpC; Tad_tadZ; Tad_tadB; Tad_tadC; Tad_tadA;
GCA_020725765.1_ASM2072576v1_genomic.fna	d__Bacteria;p__Chloroflexota;c__Anaerolineae;o__SpSt-313;f__SpSt-313;g__SpSt-313;s__	5	GCA_020725765.1_ASM2072576v1_genomic.fna_Tad_8_2	JOLMCFIB_03381; JOLMCFIB_03382; JOLMCFIB_03383; JOLMCFIB_03384; JOLMCFIB_03385;	Tad_tadG; Tad_tadE; Tad_tadE; Tad_flp; Tad_flp;
GCA_023511475.1_ASM2351147v1_genomic.fna	d__Bacteria;p__Chloroflexota;c__Anaerolineae;o__SpSt-313;f__SpSt-313;g__SpSt-313;s__	5	GCA_023511475.1_ASM2351147v1_genomic.fna_Archaeal-T4P_1_1	DBMKMBBD_00132; DBMKMBBD_00133; DBMKMBBD_00134; DBMKMBBD_00135; DBMKMBBD_00136; DBMKMBBD_00138;	Archaeal-T4P_arCOG01809_IM; Archaeal-T4P_arCOG01817_ATP; Archaeal-T4P_arCOG04148; Archaeal-T4P_arCOG01824; Archaeal-T4P_arCOG01822; Archaeal-T4P_arCOG01829_Pil;
GCA_023511475.1_ASM2351147v1_genomic.fna	d__Bacteria;p__Chloroflexota;c__Anaerolineae;o__SpSt-313;f__SpSt-313;g__SpSt-313;s__	5	GCA_023511475.1_ASM2351147v1_genomic.fna_Tad_8_1	DBMKMBBD_00352; DBMKMBBD_00353; DBMKMBBD_00354; DBMKMBBD_00355; DBMKMBBD_00357;	Tad_rcpC; Tad_tadZ; Tad_tadB; Tad_tadC; Tad_tadA;
GCA_023511475.1_ASM2351147v1_genomic.fna	d__Bacteria;p__Chloroflexota;c__Anaerolineae;o__SpSt-313;f__SpSt-313;g__SpSt-313;s__	5	GCA_023511475.1_ASM2351147v1_genomic.fna_Tad_3_1	DBMKMBBD_01277; DBMKMBBD_01278; DBMKMBBD_01279; DBMKMBBD_01280; DBMKMBBD_01281; DBMKMBBD_01283;	Tad_tadA; Tad_tadC; Tad_tadB; Tad_tadZ; Tad_rcpC; Tad_tadE;
GCA_023511475.1_ASM2351147v1_genomic.fna	d__Bacteria;p__Chloroflexota;c__Anaerolineae;o__SpSt-313;f__SpSt-313;g__SpSt-313;s__	5	GCA_023511475.1_ASM2351147v1_genomic.fna_Tad_2_1	DBMKMBBD_00030; DBMKMBBD_00031; DBMKMBBD_00032; DBMKMBBD_00033; DBMKMBBD_00034; DBMKMBBD_00035; DBMKMBBD_00036; DBMKMBBD_00037; DBMKMBBD_00038;	Tad_tadA; Tad_tadC; Tad_tadB; Tad_tadZ; Tad_rcpC; Tad_tadE; Tad_tadE; Tad_tadE; Tad_flp;
GCA_023511475.1_ASM2351147v1_genomic.fna	d__Bacteria;p__Chloroflexota;c__Anaerolineae;o__SpSt-313;f__SpSt-313;g__SpSt-313;s__	5	GCA_023511475.1_ASM2351147v1_genomic.fna_Tad_8_2	DBMKMBBD_02332; DBMKMBBD_02333; DBMKMBBD_02334; DBMKMBBD_02335;	Tad_tadE; Tad_tadE; Tad_flp; Tad_flp;
GCA_030024095.1_ASM3002409v1_genomic.fna	d__Bacteria;p__Chloroflexota;c__Anaerolineae;o__SpSt-313;f__SpSt-313;g__SpSt-313;s__	2	GCA_030024095.1_ASM3002409v1_genomic.fna_Tad_1_1	PCMDHANN_00959; PCMDHANN_00960; PCMDHANN_00961; PCMDHANN_00962; PCMDHANN_00963;	Tad_flp; Tad_tadG; Tad_tadE; Tad_tadE; Tad_flp;
GCA_030024095.1_ASM3002409v1_genomic.fna	d__Bacteria;p__Chloroflexota;c__Anaerolineae;o__SpSt-313;f__SpSt-313;g__SpSt-313;s__	2	GCA_030024095.1_ASM3002409v1_genomic.fna_Tad_1_2	PCMDHANN_01787; PCMDHANN_01788; PCMDHANN_01789; PCMDHANN_01790;	Tad_tadZ; Tad_tadB; Tad_tadC; Tad_tadA;
GCA_034434175.1_ASM3443417v1_genomic.fna	d__Bacteria;p__Chloroflexota;c__Anaerolineae;o__SpSt-313;f__SpSt-313;g__SpSt-313;s__SpSt-313 sp011047295	5	GCA_034434175.1_ASM3443417v1_genomic.fna_Archaeal-T4P_1_1	PELNMPII_00183; PELNMPII_00185; PELNMPII_00186; PELNMPII_00187; PELNMPII_00188; PELNMPII_00189;	Archaeal-T4P_arCOG01829_Pil; Archaeal-T4P_arCOG01822; Archaeal-T4P_arCOG01824; Archaeal-T4P_arCOG04148; Archaeal-T4P_arCOG01817_ATP; Archaeal-T4P_arCOG01809_IM;
GCA_034434175.1_ASM3443417v1_genomic.fna	d__Bacteria;p__Chloroflexota;c__Anaerolineae;o__SpSt-313;f__SpSt-313;g__SpSt-313;s__SpSt-313 sp011047295	5	GCA_034434175.1_ASM3443417v1_genomic.fna_Tad_6_2	PELNMPII_03370; PELNMPII_03371; PELNMPII_03372; PELNMPII_03373; PELNMPII_03374;	Tad_rcpC; Tad_tadE; Tad_tadE; Tad_tadE; Tad_flp;
GCA_034434175.1_ASM3443417v1_genomic.fna	d__Bacteria;p__Chloroflexota;c__Anaerolineae;o__SpSt-313;f__SpSt-313;g__SpSt-313;s__SpSt-313 sp011047295	5	GCA_034434175.1_ASM3443417v1_genomic.fna_Tad_3_1	PELNMPII_00356; PELNMPII_00358; PELNMPII_00359; PELNMPII_00360; PELNMPII_00361;	Tad_tadA; Tad_tadC; Tad_tadB; Tad_tadZ; Tad_rcpC;
GCA_034434175.1_ASM3443417v1_genomic.fna	d__Bacteria;p__Chloroflexota;c__Anaerolineae;o__SpSt-313;f__SpSt-313;g__SpSt-313;s__SpSt-313 sp011047295	5	GCA_034434175.1_ASM3443417v1_genomic.fna_Tad_3_2	PELNMPII_03043; PELNMPII_03044; PELNMPII_03045; PELNMPII_03047;	Tad_tadG; Tad_tadE; Tad_tadE; Tad_flp;
GCA_034434175.1_ASM3443417v1_genomic.fna	d__Bacteria;p__Chloroflexota;c__Anaerolineae;o__SpSt-313;f__SpSt-313;g__SpSt-313;s__SpSt-313 sp011047295	5	GCA_034434175.1_ASM3443417v1_genomic.fna_Tad_6_1	PELNMPII_00554; PELNMPII_00555; PELNMPII_00556; PELNMPII_00557;	Tad_tadZ; Tad_tadB; Tad_tadC; Tad_tadA;
GCA_011041825.1_ASM1104182v1_genomic.fna	d__Bacteria;p__Chloroflexota;c__Anaerolineae;o__SpSt-600;f__SpSt-600;g__HyVt-206;s__HyVt-206 sp011041825	0	NO CLUSTER
GCA_033580795.1_ASM3358079v1_genomic.fna	d__Bacteria;p__Chloroflexota;c__Anaerolineae;o__SpSt-600;f__SpSt-600;g__SpSt-600;s__	2	GCA_033580795.1_ASM3358079v1_genomic.fna_Tad_1_2	MJMNKPLL_01628; MJMNKPLL_01629; MJMNKPLL_01630; MJMNKPLL_01631; MJMNKPLL_01632;	Tad_rcpC; Tad_tadZ; Tad_tadA; Tad_tadB; Tad_tadC;
GCA_033580795.1_ASM3358079v1_genomic.fna	d__Bacteria;p__Chloroflexota;c__Anaerolineae;o__SpSt-600;f__SpSt-600;g__SpSt-600;s__	2	GCA_033580795.1_ASM3358079v1_genomic.fna_Tad_1_1	MJMNKPLL_00475; MJMNKPLL_00476; MJMNKPLL_00477; MJMNKPLL_00478;	Tad_tadE; Tad_tadE; Tad_flp; Tad_flp;
GCA_034431695.1_ASM3443169v1_genomic.fna	d__Bacteria;p__Chloroflexota;c__Anaerolineae;o__SpSt-600;f__SpSt-600;g__SpSt-600;s__	3	GCA_034431695.1_ASM3443169v1_genomic.fna_Tad_1_2	FABBFDON_01422; FABBFDON_01423;	Tad_rcpC; Tad_tadZ;
GCA_034431695.1_ASM3443169v1_genomic.fna	d__Bacteria;p__Chloroflexota;c__Anaerolineae;o__SpSt-600;f__SpSt-600;g__SpSt-600;s__	3	GCA_034431695.1_ASM3443169v1_genomic.fna_Tad_1_3	FABBFDON_01831; FABBFDON_01832;	Tad_tadC; Tad_tadB;
GCA_034431695.1_ASM3443169v1_genomic.fna	d__Bacteria;p__Chloroflexota;c__Anaerolineae;o__SpSt-600;f__SpSt-600;g__SpSt-600;s__	3	GCA_034431695.1_ASM3443169v1_genomic.fna_Tad_1_1	FABBFDON_00697; FABBFDON_00698; FABBFDON_00699;	Tad_tadE; Tad_tadE; Tad_flp;
GCA_034432815.1_ASM3443281v1_genomic.fna	d__Bacteria;p__Chloroflexota;c__Anaerolineae;o__SpSt-600;f__SpSt-600;g__SpSt-600;s__	2	GCA_034432815.1_ASM3443281v1_genomic.fna_Tad_1_1	BFNAHLCG_01364; BFNAHLCG_01365; BFNAHLCG_01366;	Tad_flp; Tad_tadE; Tad_tadE;
GCA_034432815.1_ASM3443281v1_genomic.fna	d__Bacteria;p__Chloroflexota;c__Anaerolineae;o__SpSt-600;f__SpSt-600;g__SpSt-600;s__	2	GCA_034432815.1_ASM3443281v1_genomic.fna_Tad_1_2	BFNAHLCG_01680; BFNAHLCG_01681; BFNAHLCG_01682; BFNAHLCG_01683; BFNAHLCG_01684;	Tad_rcpC; Tad_tadZ; Tad_tadA; Tad_tadB; Tad_tadC;
GCA_034434795.1_ASM3443479v1_genomic.fna	d__Bacteria;p__Chloroflexota;c__Anaerolineae;o__SpSt-600;f__SpSt-600;g__SpSt-600;s__SpSt-600 sp011333005	2	GCA_034434795.1_ASM3443479v1_genomic.fna_Tad_1_2	AODCABCH_01648; AODCABCH_01649; AODCABCH_01650; AODCABCH_01651; AODCABCH_01652;	Tad_tadC; Tad_tadB; Tad_tadA; Tad_tadZ; Tad_rcpC;
GCA_034434795.1_ASM3443479v1_genomic.fna	d__Bacteria;p__Chloroflexota;c__Anaerolineae;o__SpSt-600;f__SpSt-600;g__SpSt-600;s__SpSt-600 sp011333005	2	GCA_034434795.1_ASM3443479v1_genomic.fna_Tad_1_1	AODCABCH_01336; AODCABCH_01337; AODCABCH_01338;	Tad_tadE; Tad_tadE; Tad_flp;
GCA_036822415.1_ASM3682241v1_genomic.fna	d__Bacteria;p__Chloroflexota;c__Anaerolineae;o__SSC4;f__SSC4;g__JADJYJ01;s__	0	NO CLUSTER
GCA_016707735.1_ASM1670773v1_genomic.fna	d__Bacteria;p__Chloroflexota;c__Anaerolineae;o__SSC4;f__SSC4;g__JADJYJ01;s__JADJYJ01 sp016719785	2	GCA_016707735.1_ASM1670773v1_genomic.fna_Tad_1_1	ENMCIFLI_01911; ENMCIFLI_01912; ENMCIFLI_01913; ENMCIFLI_01914; ENMCIFLI_01915; ENMCIFLI_01919; ENMCIFLI_01921; ENMCIFLI_01924;	Tad_flp; Tad_flp; Tad_tadE; Tad_tadE; Tad_tadE; Tad_tadB; Tad_tadC; Tad_tadA;
GCA_016707735.1_ASM1670773v1_genomic.fna	d__Bacteria;p__Chloroflexota;c__Anaerolineae;o__SSC4;f__SSC4;g__JADJYJ01;s__JADJYJ01 sp016719785	2	GCA_016707735.1_ASM1670773v1_genomic.fna_Tad_1_2	ENMCIFLI_03992; ENMCIFLI_03994; ENMCIFLI_03998;	Tad_tadC; Tad_tadB; Tad_tadZ;
GCA_013693795.1_ASM1369379v1_genomic.fna	d__Bacteria;p__Chloroflexota;c__Anaerolineae;o__SSC4;f__SSC4;g__SSC4;s__SSC4 sp013693795	0	NO CLUSTER
GCA_034434835.1_ASM3443483v1_genomic.fna	d__Bacteria;p__Chloroflexota;c__Anaerolineae;o__Thermoflexales;f__Fen-1058;g__;s__	0	NO CLUSTER
GCA_035283185.1_ASM3528318v1_genomic.fna	d__Bacteria;p__Chloroflexota;c__Anaerolineae;o__Thermoflexales;f__Fen-1058;g__;s__	6	GCA_035283185.1_ASM3528318v1_genomic.fna_Tad_3_1	OBOHOIMO_02250; OBOHOIMO_02252; OBOHOIMO_02255; OBOHOIMO_02256; OBOHOIMO_02258;	Tad_rcpC; Tad_tadA; Tad_tadC; Tad_tadV; Tad_tadE;
GCA_035283185.1_ASM3528318v1_genomic.fna	d__Bacteria;p__Chloroflexota;c__Anaerolineae;o__Thermoflexales;f__Fen-1058;g__;s__	6	GCA_035283185.1_ASM3528318v1_genomic.fna_Tad_2_1	OBOHOIMO_01445; OBOHOIMO_01446;	Tad_tadA; Tad_tadZ;
GCA_035283185.1_ASM3528318v1_genomic.fna	d__Bacteria;p__Chloroflexota;c__Anaerolineae;o__Thermoflexales;f__Fen-1058;g__;s__	6	GCA_035283185.1_ASM3528318v1_genomic.fna_Tad_8_1	OBOHOIMO_04878; OBOHOIMO_04879; OBOHOIMO_04880; OBOHOIMO_04881; OBOHOIMO_04882;	Tad_tadC; Tad_tadB; Tad_tadA; Tad_tadZ; Tad_rcpC;
GCA_035283185.1_ASM3528318v1_genomic.fna	d__Bacteria;p__Chloroflexota;c__Anaerolineae;o__Thermoflexales;f__Fen-1058;g__;s__	6	GCA_035283185.1_ASM3528318v1_genomic.fna_Tad_3_2	OBOHOIMO_04702; OBOHOIMO_04705; OBOHOIMO_04706;	Tad_tadE; Tad_tadC; Tad_tadB;
GCA_035283185.1_ASM3528318v1_genomic.fna	d__Bacteria;p__Chloroflexota;c__Anaerolineae;o__Thermoflexales;f__Fen-1058;g__;s__	6	GCA_035283185.1_ASM3528318v1_genomic.fna_Tad_2_2	OBOHOIMO_04971; OBOHOIMO_04972; OBOHOIMO_04974; OBOHOIMO_04975; OBOHOIMO_04976; OBOHOIMO_04977;	Tad_tadE; Tad_tadE; Tad_rcpC; Tad_tadZ; Tad_tadB; Tad_tadC;
GCA_035283185.1_ASM3528318v1_genomic.fna	d__Bacteria;p__Chloroflexota;c__Anaerolineae;o__Thermoflexales;f__Fen-1058;g__;s__	6	GCA_035283185.1_ASM3528318v1_genomic.fna_Tad_8_2	OBOHOIMO_05387; OBOHOIMO_05388; OBOHOIMO_05389;	Tad_tadE; Tad_tadE; Tad_tadG;
GCA_035292585.1_ASM3529258v1_genomic.fna	d__Bacteria;p__Chloroflexota;c__Anaerolineae;o__Thermoflexales;f__Fen-1058;g__;s__	2	GCA_035292585.1_ASM3529258v1_genomic.fna_Tad_1_1	LPBLGEML_02135; LPBLGEML_02137;	Tad_flp; Tad_rcpC;
GCA_035292585.1_ASM3529258v1_genomic.fna	d__Bacteria;p__Chloroflexota;c__Anaerolineae;o__Thermoflexales;f__Fen-1058;g__;s__	2	GCA_035292585.1_ASM3529258v1_genomic.fna_Tad_1_2	LPBLGEML_04221; LPBLGEML_04222; LPBLGEML_04223; LPBLGEML_04224;	Tad_tadC; Tad_tadB; Tad_tadA; Tad_tadZ;
GCA_035693785.1_ASM3569378v1_genomic.fna	d__Bacteria;p__Chloroflexota;c__Anaerolineae;o__Thermoflexales;f__Fen-1058;g__;s__	2	GCA_035693785.1_ASM3569378v1_genomic.fna_Tad_2_1	CKMNLLCE_01139; CKMNLLCE_01140; CKMNLLCE_01141; CKMNLLCE_01142; CKMNLLCE_01143;	Tad_tadC; Tad_tadB; Tad_tadA; Tad_tadZ; Tad_rcpC;
GCA_035693785.1_ASM3569378v1_genomic.fna	d__Bacteria;p__Chloroflexota;c__Anaerolineae;o__Thermoflexales;f__Fen-1058;g__;s__	2	GCA_035693785.1_ASM3569378v1_genomic.fna_Tad_2_2	CKMNLLCE_03853; CKMNLLCE_03854; CKMNLLCE_03855;	Tad_tadE; Tad_tadE; Tad_tadG;
GCA_036514635.1_ASM3651463v1_genomic.fna	d__Bacteria;p__Chloroflexota;c__Anaerolineae;o__Thermoflexales;f__Fen-1058;g__;s__	3	GCA_036514635.1_ASM3651463v1_genomic.fna_Archaeal-T4P_1_1	ENHLHLNH_00514; ENHLHLNH_00515; ENHLHLNH_00517; ENHLHLNH_00518; ENHLHLNH_00519;	Archaeal-T4P_arCOG01822; Archaeal-T4P_arCOG01824; Archaeal-T4P_arCOG04148; Archaeal-T4P_arCOG01817_ATP; Archaeal-T4P_arCOG01809_IM;
GCA_036514635.1_ASM3651463v1_genomic.fna	d__Bacteria;p__Chloroflexota;c__Anaerolineae;o__Thermoflexales;f__Fen-1058;g__;s__	3	GCA_036514635.1_ASM3651463v1_genomic.fna_Tad_5_1	ENHLHLNH_02152; ENHLHLNH_02154; ENHLHLNH_02155; ENHLHLNH_02156; ENHLHLNH_02157; ENHLHLNH_02158;	Tad_flp; Tad_rcpC; Tad_tadZ; Tad_tadA; Tad_tadB; Tad_tadC;
GCA_036514635.1_ASM3651463v1_genomic.fna	d__Bacteria;p__Chloroflexota;c__Anaerolineae;o__Thermoflexales;f__Fen-1058;g__;s__	3	GCA_036514635.1_ASM3651463v1_genomic.fna_Tad_5_2	ENHLHLNH_03970; ENHLHLNH_03971; ENHLHLNH_03972;	Tad_tadE; Tad_tadE; Tad_tadG;
GCA_030834825.1_ASM3083482v1_genomic.fna	d__Bacteria;p__Chloroflexota;c__Anaerolineae;o__Thermoflexales;f__Fen-1058;g__Fen-1058;s__	6	GCA_030834825.1_ASM3083482v1_genomic.fna_T4aP_2_-1	KPNLJJBH_01496;	T4aP_pilA;
GCA_030834825.1_ASM3083482v1_genomic.fna	d__Bacteria;p__Chloroflexota;c__Anaerolineae;o__Thermoflexales;f__Fen-1058;g__Fen-1058;s__	6	GCA_030834825.1_ASM3083482v1_genomic.fna_T4aP_2_1	KPNLJJBH_04227; KPNLJJBH_04228; KPNLJJBH_04230;	T4aP_pilB; T4aP_pilC; T4aP_pilV;
GCA_030834825.1_ASM3083482v1_genomic.fna	d__Bacteria;p__Chloroflexota;c__Anaerolineae;o__Thermoflexales;f__Fen-1058;g__Fen-1058;s__	6	GCA_030834825.1_ASM3083482v1_genomic.fna_T4aP_2_2	KPNLJJBH_05582; KPNLJJBH_05583;	T4aP_pilD; T4aP_pilT;
GCA_030834825.1_ASM3083482v1_genomic.fna	d__Bacteria;p__Chloroflexota;c__Anaerolineae;o__Thermoflexales;f__Fen-1058;g__Fen-1058;s__	6	GCA_030834825.1_ASM3083482v1_genomic.fna_Tad_4_2	KPNLJJBH_01196; KPNLJJBH_01197; KPNLJJBH_01198;	Tad_flp; Tad_rcpC; Tad_tadZ;
GCA_030834825.1_ASM3083482v1_genomic.fna	d__Bacteria;p__Chloroflexota;c__Anaerolineae;o__Thermoflexales;f__Fen-1058;g__Fen-1058;s__	6	GCA_030834825.1_ASM3083482v1_genomic.fna_Tad_4_1	KPNLJJBH_00882; KPNLJJBH_00883; KPNLJJBH_00884;	Tad_tadA; Tad_tadB; Tad_tadC;
GCA_030834825.1_ASM3083482v1_genomic.fna	d__Bacteria;p__Chloroflexota;c__Anaerolineae;o__Thermoflexales;f__Fen-1058;g__Fen-1058;s__	6	GCA_030834825.1_ASM3083482v1_genomic.fna_Tad_4_3	KPNLJJBH_04831; KPNLJJBH_04832; KPNLJJBH_04833;	Tad_tadE; Tad_tadE; Tad_tadE;
GCA_035498535.1_ASM3549853v1_genomic.fna	d__Bacteria;p__Chloroflexota;c__Anaerolineae;o__Thermoflexales;f__Fen-1058;g__Fen-1058;s__	0	NO CLUSTER
GCA_003154115.1_20120700_E3M_genomic.fna	d__Bacteria;p__Chloroflexota;c__Anaerolineae;o__Thermoflexales;f__Fen-1058;g__Fen-1058;s__Fen-1058 sp003154115	1	GCA_003154115.1_20120700_E3M_genomic.fna_T4aP_1_1	MBMPPNMD_05869; MBMPPNMD_05870; MBMPPNMD_05871; MBMPPNMD_05872; MBMPPNMD_05875; MBMPPNMD_05876; MBMPPNMD_05877; MBMPPNMD_05879; MBMPPNMD_05880; MBMPPNMD_05883;	T4aP_pilT; T4aP_pilD; T4aP_pilN; T4aP_pilM; T4aP_pilX; T4aP_pilW; T4aP_pilV; T4aP_pilC; T4aP_pilB; T4aP_pilA;
GCA_035655995.1_ASM3565599v1_genomic.fna	d__Bacteria;p__Chloroflexota;c__Anaerolineae;o__Thermoflexales;f__Fen-1058;g__JADGQE01;s__	0	NO CLUSTER
GCA_017882055.1_ASM1788205v1_genomic.fna	d__Bacteria;p__Chloroflexota;c__Anaerolineae;o__Thermoflexales;f__Fen-1058;g__JADGQE01;s__JADGQE01 sp017882055	1	GCA_017882055.1_ASM1788205v1_genomic.fna_Tad_1_1	PEONBPOG_02958; PEONBPOG_02960; PEONBPOG_02961; PEONBPOG_02962; PEONBPOG_02963; PEONBPOG_02964;	Tad_flp; Tad_rcpC; Tad_tadZ; Tad_tadA; Tad_tadB; Tad_tadC;
GCA_016931085.1_ASM1693108v1_genomic.fna	d__Bacteria;p__Chloroflexota;c__Anaerolineae;o__Thermoflexales;f__Fen-1058;g__JAFGFO01;s__JAFGFO01 sp016931085	2	GCA_016931085.1_ASM1693108v1_genomic.fna_Tad_1_1	ELENDICN_00701; ELENDICN_00702; ELENDICN_00703; ELENDICN_00704;	Tad_tadC; Tad_tadB; Tad_tadA; Tad_tadZ;
GCA_016931085.1_ASM1693108v1_genomic.fna	d__Bacteria;p__Chloroflexota;c__Anaerolineae;o__Thermoflexales;f__Fen-1058;g__JAFGFO01;s__JAFGFO01 sp016931085	2	GCA_016931085.1_ASM1693108v1_genomic.fna_Tad_1_2	ELENDICN_02703; ELENDICN_02706;	Tad_tadE; Tad_tadV;
GCA_030834835.1_ASM3083483v1_genomic.fna	d__Bacteria;p__Chloroflexota;c__Anaerolineae;o__Thermoflexales;f__Fen-1058;g__JAGOBP01;s__	2	GCA_030834835.1_ASM3083483v1_genomic.fna_Tad_3_2	HPIOBFEJ_02347; HPIOBFEJ_02348; HPIOBFEJ_02349; HPIOBFEJ_02350; HPIOBFEJ_02351; HPIOBFEJ_02352;	Tad_tadC; Tad_tadB; Tad_tadA; Tad_tadZ; Tad_rcpC; Tad_flp;
GCA_030834835.1_ASM3083483v1_genomic.fna	d__Bacteria;p__Chloroflexota;c__Anaerolineae;o__Thermoflexales;f__Fen-1058;g__JAGOBP01;s__	2	GCA_030834835.1_ASM3083483v1_genomic.fna_Tad_3_1	HPIOBFEJ_02209; HPIOBFEJ_02210;	Tad_tadE; Tad_tadE;
GCA_016219235.1_ASM1621923v1_genomic.fna	d__Bacteria;p__Chloroflexota;c__Anaerolineae;o__Thermoflexales;f__Fen-1058;g__JAGOBP01;s__JAGOBP01 sp016219235	7	GCA_016219235.1_ASM1621923v1_genomic.fna_T4aP_4_2	FAAJIJDE_03377; FAAJIJDE_03379;	T4aP_pilB; T4aP_pilA;
GCA_016219235.1_ASM1621923v1_genomic.fna	d__Bacteria;p__Chloroflexota;c__Anaerolineae;o__Thermoflexales;f__Fen-1058;g__JAGOBP01;s__JAGOBP01 sp016219235	7	GCA_016219235.1_ASM1621923v1_genomic.fna_T4aP_4_4	FAAJIJDE_03506; FAAJIJDE_03508; FAAJIJDE_03510;	T4aP_pilC; T4aP_pilV; T4aP_pilX;
GCA_016219235.1_ASM1621923v1_genomic.fna	d__Bacteria;p__Chloroflexota;c__Anaerolineae;o__Thermoflexales;f__Fen-1058;g__JAGOBP01;s__JAGOBP01 sp016219235	7	GCA_016219235.1_ASM1621923v1_genomic.fna_T4aP_4_3	FAAJIJDE_03443; FAAJIJDE_03444;	T4aP_pilD; T4aP_pilT;
GCA_016219235.1_ASM1621923v1_genomic.fna	d__Bacteria;p__Chloroflexota;c__Anaerolineae;o__Thermoflexales;f__Fen-1058;g__JAGOBP01;s__JAGOBP01 sp016219235	7	GCA_016219235.1_ASM1621923v1_genomic.fna_T4aP_4_1	FAAJIJDE_03087; FAAJIJDE_03089;	T4aP_pilN; T4aP_pilD;
GCA_016219235.1_ASM1621923v1_genomic.fna	d__Bacteria;p__Chloroflexota;c__Anaerolineae;o__Thermoflexales;f__Fen-1058;g__JAGOBP01;s__JAGOBP01 sp016219235	7	GCA_016219235.1_ASM1621923v1_genomic.fna_Tad_7_3	FAAJIJDE_04758; FAAJIJDE_04760;	Tad_tadC; Tad_flp;
GCA_016219235.1_ASM1621923v1_genomic.fna	d__Bacteria;p__Chloroflexota;c__Anaerolineae;o__Thermoflexales;f__Fen-1058;g__JAGOBP01;s__JAGOBP01 sp016219235	7	GCA_016219235.1_ASM1621923v1_genomic.fna_Tad_7_1	FAAJIJDE_01704; FAAJIJDE_01705; FAAJIJDE_01708; FAAJIJDE_01709; FAAJIJDE_01710;	Tad_tadE; Tad_tadE; Tad_rcpC; Tad_tadZ; Tad_tadB;
GCA_016219235.1_ASM1621923v1_genomic.fna	d__Bacteria;p__Chloroflexota;c__Anaerolineae;o__Thermoflexales;f__Fen-1058;g__JAGOBP01;s__JAGOBP01 sp016219235	7	GCA_016219235.1_ASM1621923v1_genomic.fna_Tad_7_2	FAAJIJDE_04340; FAAJIJDE_04341;	Tad_tadZ; Tad_tadA;
GCA_031363255.1_ASM3136325v1_genomic.fna	d__Bacteria;p__Chloroflexota;c__Anaerolineae;o__Thermoflexales;f__J036;g__;s__	0	NO CLUSTER
GCA_031368515.1_ASM3136851v1_genomic.fna	d__Bacteria;p__Chloroflexota;c__Anaerolineae;o__Thermoflexales;f__J036;g__;s__	0	NO CLUSTER
GCA_031376895.1_ASM3137689v1_genomic.fna	d__Bacteria;p__Chloroflexota;c__Anaerolineae;o__Thermoflexales;f__J036;g__;s__	0	NO CLUSTER
GCA_039810125.1_ASM3981012v1_genomic.fna	d__Bacteria;p__Chloroflexota;c__Anaerolineae;o__Thermoflexales;f__J036;g__;s__	0	NO CLUSTER
GCA_947476335.1_RH-23may17-496_genomic.fna	d__Bacteria;p__Chloroflexota;c__Anaerolineae;o__Thermoflexales;f__J036;g__;s__	0	NO CLUSTER
GCA_034434555.1_ASM3443455v1_genomic.fna	d__Bacteria;p__Chloroflexota;c__Anaerolineae;o__Thermoflexales;f__J036;g__629B-23;s__	0	NO CLUSTER
GCA_017743375.1_ASM1774337v1_genomic.fna	d__Bacteria;p__Chloroflexota;c__Anaerolineae;o__Thermoflexales;f__J036;g__629B-23;s__629B-23 sp017743375	0	NO CLUSTER
GCA_025354985.1_ASM2535498v1_genomic.fna	d__Bacteria;p__Chloroflexota;c__Anaerolineae;o__Thermoflexales;f__J036;g__AQU-03;s__	0	NO CLUSTER
GCA_031366225.1_ASM3136622v1_genomic.fna	d__Bacteria;p__Chloroflexota;c__Anaerolineae;o__Thermoflexales;f__J036;g__AQU-03;s__	0	NO CLUSTER
GCA_031392845.1_ASM3139284v1_genomic.fna	d__Bacteria;p__Chloroflexota;c__Anaerolineae;o__Thermoflexales;f__J036;g__AQU-03;s__	0	NO CLUSTER
GCA_031415835.1_ASM3141583v1_genomic.fna	d__Bacteria;p__Chloroflexota;c__Anaerolineae;o__Thermoflexales;f__J036;g__AQU-03;s__	0	NO CLUSTER
GCA_035433205.1_ASM3543320v1_genomic.fna	d__Bacteria;p__Chloroflexota;c__Anaerolineae;o__Thermoflexales;f__J036;g__AQU-03;s__	0	NO CLUSTER
GCA_945877855.1_LE-05nov19-69_genomic.fna	d__Bacteria;p__Chloroflexota;c__Anaerolineae;o__Thermoflexales;f__J036;g__AQU-03;s__	0	NO CLUSTER
GCA_018500105.2_ASM1850010v2_genomic.fna	d__Bacteria;p__Chloroflexota;c__Anaerolineae;o__Thermoflexales;f__J036;g__AQU-03;s__AQU-03 sp018500125	0	NO CLUSTER
GCA_018969115.1_ASM1896911v1_genomic.fna	d__Bacteria;p__Chloroflexota;c__Anaerolineae;o__Thermoflexales;f__J036;g__AQU-03;s__AQU-03 sp018969115	0	NO CLUSTER
GCA_021788625.1_ASM2178862v1_genomic.fna	d__Bacteria;p__Chloroflexota;c__Anaerolineae;o__Thermoflexales;f__J036;g__CAIXPS01;s__	0	NO CLUSTER
GCA_021813225.1_ASM2181322v1_genomic.fna	d__Bacteria;p__Chloroflexota;c__Anaerolineae;o__Thermoflexales;f__J036;g__CAIXPS01;s__	0	NO CLUSTER
GCA_023481035.1_ASM2348103v1_genomic.fna	d__Bacteria;p__Chloroflexota;c__Anaerolineae;o__Thermoflexales;f__J036;g__CAIXPS01;s__	0	NO CLUSTER
GCA_023488685.1_ASM2348868v1_genomic.fna	d__Bacteria;p__Chloroflexota;c__Anaerolineae;o__Thermoflexales;f__J036;g__CAIXPS01;s__	0	NO CLUSTER
GCA_034430115.1_ASM3443011v1_genomic.fna	d__Bacteria;p__Chloroflexota;c__Anaerolineae;o__Thermoflexales;f__J036;g__CAIXPS01;s__	0	NO CLUSTER
GCA_033581275.1_ASM3358127v1_genomic.fna	d__Bacteria;p__Chloroflexota;c__Anaerolineae;o__Thermoflexales;f__J036;g__DRWP01;s__	0	NO CLUSTER
GCA_033583915.1_ASM3358391v1_genomic.fna	d__Bacteria;p__Chloroflexota;c__Anaerolineae;o__Thermoflexales;f__J036;g__DRWP01;s__	0	NO CLUSTER
GCA_030550095.1_ASM3055009v1_genomic.fna	d__Bacteria;p__Chloroflexota;c__Anaerolineae;o__Thermoflexales;f__J036;g__DRWP01;s__DRWP01 sp011373615	0	NO CLUSTER
GCA_023511655.1_ASM2351165v1_genomic.fna	d__Bacteria;p__Chloroflexota;c__Anaerolineae;o__Thermoflexales;f__J036;g__JAAFGM01;s__	1	GCA_023511655.1_ASM2351165v1_genomic.fna_pT4SSt_1_1	IGLLKBPA_01205; IGLLKBPA_01206; IGLLKBPA_01207; IGLLKBPA_01208; IGLLKBPA_01210; IGLLKBPA_01211; IGLLKBPA_01212; IGLLKBPA_01213; IGLLKBPA_01214; IGLLKBPA_01227; IGLLKBPA_01233;	T4SS_T_virB10; T4SS_T_virB9; T4SS_T_virB8; T4SS_T_virB6; T4SS_T_virB5; T4SS_virb4; T4SS_T_virB3; T4SS_T_virB2; T4SS_T_virB11; T4SS_t4cp1; T4SS_T_virB1;
GCA_025055235.1_ASM2505523v1_genomic.fna	d__Bacteria;p__Chloroflexota;c__Anaerolineae;o__Thermoflexales;f__J036;g__JAAFGM01;s__	0	NO CLUSTER
GCA_025998955.1_ASM2599895v1_genomic.fna	d__Bacteria;p__Chloroflexota;c__Anaerolineae;o__Thermoflexales;f__J036;g__JAAFGM01;s__	0	NO CLUSTER
GCA_026003755.1_ASM2600375v1_genomic.fna	d__Bacteria;p__Chloroflexota;c__Anaerolineae;o__Thermoflexales;f__J036;g__JAAFGM01;s__	0	NO CLUSTER
GCA_033577815.1_ASM3357781v1_genomic.fna	d__Bacteria;p__Chloroflexota;c__Anaerolineae;o__Thermoflexales;f__J036;g__JAAFGM01;s__	0	NO CLUSTER
GCA_937959265.1_N1_Bin_Bin_113_sub_1_genomic.fna	d__Bacteria;p__Chloroflexota;c__Anaerolineae;o__Thermoflexales;f__J036;g__JAAFGM01;s__	0	NO CLUSTER
GCA_034436875.1_ASM3443687v1_genomic.fna	d__Bacteria;p__Chloroflexota;c__Anaerolineae;o__Thermoflexales;f__J036;g__JAAFGM01;s__JAAFGM01 sp003696945	0	NO CLUSTER
GCA_019694215.1_ASM1969421v1_genomic.fna	d__Bacteria;p__Chloroflexota;c__Anaerolineae;o__Thermoflexales;f__J036;g__JADKDT01;s__	0	NO CLUSTER
GCA_031391045.1_ASM3139104v1_genomic.fna	d__Bacteria;p__Chloroflexota;c__Anaerolineae;o__Thermoflexales;f__J036;g__JADKDT01;s__	0	NO CLUSTER
GCA_039917915.1_ASM3991791v1_genomic.fna	d__Bacteria;p__Chloroflexota;c__Anaerolineae;o__Thermoflexales;f__J036;g__JADKDT01;s__	0	NO CLUSTER
GCA_035433805.1_ASM3543380v1_genomic.fna	d__Bacteria;p__Chloroflexota;c__Anaerolineae;o__Thermoflexales;f__J036;g__JADKDT01;s__JADKDT01 sp016714465	0	NO CLUSTER
GCA_025056895.1_ASM2505689v1_genomic.fna	d__Bacteria;p__Chloroflexota;c__Anaerolineae;o__Thermoflexales;f__J036;g__Roseilinea;s__	0	NO CLUSTER
GCA_034431495.1_ASM3443149v1_genomic.fna	d__Bacteria;p__Chloroflexota;c__Anaerolineae;o__Thermoflexales;f__J036;g__Roseilinea;s__	0	NO CLUSTER
GCA_034434575.1_ASM3443457v1_genomic.fna	d__Bacteria;p__Chloroflexota;c__Anaerolineae;o__Thermoflexales;f__J036;g__Roseilinea;s__	0	NO CLUSTER
GCA_016841965.1_ASM1684196v1_genomic.fna	d__Bacteria;p__Chloroflexota;c__Anaerolineae;o__Thermoflexales;f__J036;g__Roseilinea;s__Roseilinea mizusawaensis	0	NO CLUSTER
GCA_026418895.1_ASM2641889v1_genomic.fna	d__Bacteria;p__Chloroflexota;c__Anaerolineae;o__Thermoflexales;f__Thermoflexaceae;g__Thermoflexus;s__	2	GCA_026418895.1_ASM2641889v1_genomic.fna_Tad_1_1	OIPDLMIJ_01411; OIPDLMIJ_01413;	Tad_flp; Tad_flp;
GCA_026418895.1_ASM2641889v1_genomic.fna	d__Bacteria;p__Chloroflexota;c__Anaerolineae;o__Thermoflexales;f__Thermoflexaceae;g__Thermoflexus;s__	2	GCA_026418895.1_ASM2641889v1_genomic.fna_Tad_1_2	OIPDLMIJ_01530; OIPDLMIJ_01536; OIPDLMIJ_01541; OIPDLMIJ_01542; OIPDLMIJ_01546;	Tad_rcpC; Tad_tadA; Tad_tadB; Tad_tadC; Tad_tadV;
GCA_030550075.1_ASM3055007v1_genomic.fna	d__Bacteria;p__Chloroflexota;c__Anaerolineae;o__Thermoflexales;f__Thermoflexaceae;g__Thermoflexus;s__	4	GCA_030550075.1_ASM3055007v1_genomic.fna_Tad_12_1	MGBFJCGH_00402; MGBFJCGH_00403; MGBFJCGH_00404;	Tad_flp; Tad_flp; Tad_flp;
GCA_030550075.1_ASM3055007v1_genomic.fna	d__Bacteria;p__Chloroflexota;c__Anaerolineae;o__Thermoflexales;f__Thermoflexaceae;g__Thermoflexus;s__	4	GCA_030550075.1_ASM3055007v1_genomic.fna_Tad_12_2	MGBFJCGH_02675; MGBFJCGH_02676; MGBFJCGH_02677; MGBFJCGH_02678; MGBFJCGH_02679;	Tad_tadC; Tad_tadB; Tad_tadA; Tad_tadZ; Tad_rcpC;
GCA_030550075.1_ASM3055007v1_genomic.fna	d__Bacteria;p__Chloroflexota;c__Anaerolineae;o__Thermoflexales;f__Thermoflexaceae;g__Thermoflexus;s__	4	GCA_030550075.1_ASM3055007v1_genomic.fna_Tad_12_3	MGBFJCGH_02887; MGBFJCGH_02888; MGBFJCGH_02894;	Tad_tadE; Tad_tadE; Tad_tadA;
GCA_030550075.1_ASM3055007v1_genomic.fna	d__Bacteria;p__Chloroflexota;c__Anaerolineae;o__Thermoflexales;f__Thermoflexaceae;g__Thermoflexus;s__	4	GCA_030550075.1_ASM3055007v1_genomic.fna_Tad_12_-1	MGBFJCGH_02921;	Tad_tadV;
GCA_033581655.1_ASM3358165v1_genomic.fna	d__Bacteria;p__Chloroflexota;c__Anaerolineae;o__Thermoflexales;f__Thermoflexaceae;g__Thermoflexus;s__	5	GCA_033581655.1_ASM3358165v1_genomic.fna_Tad_10_1	PNDOBONM_01844; PNDOBONM_01845;	Tad_flp; Tad_flp;
GCA_033581655.1_ASM3358165v1_genomic.fna	d__Bacteria;p__Chloroflexota;c__Anaerolineae;o__Thermoflexales;f__Thermoflexaceae;g__Thermoflexus;s__	5	GCA_033581655.1_ASM3358165v1_genomic.fna_Tad_10_2	PNDOBONM_01944; PNDOBONM_01945; PNDOBONM_01946; PNDOBONM_01947; PNDOBONM_01949;	Tad_tadB; Tad_tadA; Tad_tadZ; Tad_rcpC; Tad_tadE;
GCA_033581655.1_ASM3358165v1_genomic.fna	d__Bacteria;p__Chloroflexota;c__Anaerolineae;o__Thermoflexales;f__Thermoflexaceae;g__Thermoflexus;s__	5	GCA_033581655.1_ASM3358165v1_genomic.fna_Tad_6_1	PNDOBONM_00465; PNDOBONM_00467; PNDOBONM_00468; PNDOBONM_00469; PNDOBONM_00470; PNDOBONM_00471; PNDOBONM_00472;	Tad_tadE; Tad_tadE; Tad_rcpC; Tad_tadZ; Tad_tadA; Tad_tadB; Tad_tadC;
GCA_033581655.1_ASM3358165v1_genomic.fna	d__Bacteria;p__Chloroflexota;c__Anaerolineae;o__Thermoflexales;f__Thermoflexaceae;g__Thermoflexus;s__	5	GCA_033581655.1_ASM3358165v1_genomic.fna_Tad_6_-1	PNDOBONM_01081;	Tad_tadV;
GCA_033581655.1_ASM3358165v1_genomic.fna	d__Bacteria;p__Chloroflexota;c__Anaerolineae;o__Thermoflexales;f__Thermoflexaceae;g__Thermoflexus;s__	5	GCA_033581655.1_ASM3358165v1_genomic.fna_Tad_10_-1	PNDOBONM_01081;	Tad_tadV;
GCA_035573655.1_ASM3557365v1_genomic.fna	d__Bacteria;p__Chloroflexota;c__Anaerolineae;o__Thermoflexales;f__Thermoflexaceae;g__Thermoflexus;s__	3	GCA_035573655.1_ASM3557365v1_genomic.fna_Tad_10_1	NICKEBIG_00990; NICKEBIG_00991;	Tad_flp; Tad_flp;
GCA_035573655.1_ASM3557365v1_genomic.fna	d__Bacteria;p__Chloroflexota;c__Anaerolineae;o__Thermoflexales;f__Thermoflexaceae;g__Thermoflexus;s__	3	GCA_035573655.1_ASM3557365v1_genomic.fna_Tad_10_2	NICKEBIG_02188; NICKEBIG_02189; NICKEBIG_02190; NICKEBIG_02191; NICKEBIG_02192; NICKEBIG_02195; NICKEBIG_02196; NICKEBIG_02197; NICKEBIG_02198; NICKEBIG_02199;	Tad_tadC; Tad_tadB; Tad_tadA; Tad_tadZ; Tad_rcpC; Tad_tadG; Tad_tadE; Tad_tadE; Tad_tadE; Tad_tadG;
GCA_035573655.1_ASM3557365v1_genomic.fna	d__Bacteria;p__Chloroflexota;c__Anaerolineae;o__Thermoflexales;f__Thermoflexaceae;g__Thermoflexus;s__	3	GCA_035573655.1_ASM3557365v1_genomic.fna_Tad_10_-1	NICKEBIG_01387;	Tad_tadV;
GCA_018771565.1_ASM1877156v1_genomic.fna	d__Bacteria;p__Chloroflexota;c__Anaerolineae;o__Thermoflexales;f__Thermoflexaceae;g__Thermoflexus;s__Thermoflexus hugenholtzii	5	GCA_018771565.1_ASM1877156v1_genomic.fna_Tad_9_1	BMJPIFPP_00510; BMJPIFPP_00511;	Tad_flp; Tad_flp;
GCA_018771565.1_ASM1877156v1_genomic.fna	d__Bacteria;p__Chloroflexota;c__Anaerolineae;o__Thermoflexales;f__Thermoflexaceae;g__Thermoflexus;s__Thermoflexus hugenholtzii	5	GCA_018771565.1_ASM1877156v1_genomic.fna_Tad_19_1	BMJPIFPP_02376; BMJPIFPP_02377; BMJPIFPP_02378; BMJPIFPP_02379; BMJPIFPP_02380; BMJPIFPP_02383; BMJPIFPP_02384; BMJPIFPP_02385; BMJPIFPP_02387; BMJPIFPP_02388;	Tad_tadC; Tad_tadB; Tad_tadA; Tad_tadZ; Tad_rcpC; Tad_tadG; Tad_tadE; Tad_tadE; Tad_tadE; Tad_tadE;
GCA_018771565.1_ASM1877156v1_genomic.fna	d__Bacteria;p__Chloroflexota;c__Anaerolineae;o__Thermoflexales;f__Thermoflexaceae;g__Thermoflexus;s__Thermoflexus hugenholtzii	5	GCA_018771565.1_ASM1877156v1_genomic.fna_Tad_9_2	BMJPIFPP_01024; BMJPIFPP_01025;	Tad_tadE; Tad_tadG;
GCA_018771565.1_ASM1877156v1_genomic.fna	d__Bacteria;p__Chloroflexota;c__Anaerolineae;o__Thermoflexales;f__Thermoflexaceae;g__Thermoflexus;s__Thermoflexus hugenholtzii	5	GCA_018771565.1_ASM1877156v1_genomic.fna_Tad_19_-1	BMJPIFPP_02342;	Tad_tadV;
GCA_018771565.1_ASM1877156v1_genomic.fna	d__Bacteria;p__Chloroflexota;c__Anaerolineae;o__Thermoflexales;f__Thermoflexaceae;g__Thermoflexus;s__Thermoflexus hugenholtzii	5	GCA_018771565.1_ASM1877156v1_genomic.fna_Tad_9_3	BMJPIFPP_01194; BMJPIFPP_01198; BMJPIFPP_01199; BMJPIFPP_01201;	Tad_tadV; Tad_tadC; Tad_tadB; Tad_tadA;
GCA_900187885.1_IMG-taxon_2140918011_annotated_assembly_genomic.fna	d__Bacteria;p__Chloroflexota;c__Anaerolineae;o__Thermoflexales;f__Thermoflexaceae;g__Thermoflexus;s__Thermoflexus hugenholtzii	7	GCA_900187885.1_IMG-taxon_2140918011_annotated_assembly_genomic.fna_Tad_32_1	NLBPGMEM_00628; NLBPGMEM_00629;	Tad_flp; Tad_flp;
GCA_900187885.1_IMG-taxon_2140918011_annotated_assembly_genomic.fna	d__Bacteria;p__Chloroflexota;c__Anaerolineae;o__Thermoflexales;f__Thermoflexaceae;g__Thermoflexus;s__Thermoflexus hugenholtzii	7	GCA_900187885.1_IMG-taxon_2140918011_annotated_assembly_genomic.fna_Tad_32_3	NLBPGMEM_01605; NLBPGMEM_01606;	Tad_tadA; Tad_tadC;
GCA_900187885.1_IMG-taxon_2140918011_annotated_assembly_genomic.fna	d__Bacteria;p__Chloroflexota;c__Anaerolineae;o__Thermoflexales;f__Thermoflexaceae;g__Thermoflexus;s__Thermoflexus hugenholtzii	7	GCA_900187885.1_IMG-taxon_2140918011_annotated_assembly_genomic.fna_Tad_17_1	NLBPGMEM_00107; NLBPGMEM_00108; NLBPGMEM_00109; NLBPGMEM_00110; NLBPGMEM_00111; NLBPGMEM_00114; NLBPGMEM_00115; NLBPGMEM_00116; NLBPGMEM_00117; NLBPGMEM_00119;	Tad_tadC; Tad_tadB; Tad_tadA; Tad_tadZ; Tad_rcpC; Tad_tadG; Tad_tadE; Tad_tadE; Tad_tadE; Tad_tadE;
GCA_900187885.1_IMG-taxon_2140918011_annotated_assembly_genomic.fna	d__Bacteria;p__Chloroflexota;c__Anaerolineae;o__Thermoflexales;f__Thermoflexaceae;g__Thermoflexus;s__Thermoflexus hugenholtzii	7	GCA_900187885.1_IMG-taxon_2140918011_annotated_assembly_genomic.fna_Tad_32_2	NLBPGMEM_01104; NLBPGMEM_01105;	Tad_tadG; Tad_tadB;
GCA_900187885.1_IMG-taxon_2140918011_annotated_assembly_genomic.fna	d__Bacteria;p__Chloroflexota;c__Anaerolineae;o__Thermoflexales;f__Thermoflexaceae;g__Thermoflexus;s__Thermoflexus hugenholtzii	7	GCA_900187885.1_IMG-taxon_2140918011_annotated_assembly_genomic.fna_Tad_32_4	NLBPGMEM_02109; NLBPGMEM_02110;	Tad_tadG; Tad_tadE;
GCA_900187885.1_IMG-taxon_2140918011_annotated_assembly_genomic.fna	d__Bacteria;p__Chloroflexota;c__Anaerolineae;o__Thermoflexales;f__Thermoflexaceae;g__Thermoflexus;s__Thermoflexus hugenholtzii	7	GCA_900187885.1_IMG-taxon_2140918011_annotated_assembly_genomic.fna_Tad_17_-1	NLBPGMEM_01635;	Tad_tadV;
GCA_900187885.1_IMG-taxon_2140918011_annotated_assembly_genomic.fna	d__Bacteria;p__Chloroflexota;c__Anaerolineae;o__Thermoflexales;f__Thermoflexaceae;g__Thermoflexus;s__Thermoflexus hugenholtzii	7	GCA_900187885.1_IMG-taxon_2140918011_annotated_assembly_genomic.fna_Tad_32_-1	NLBPGMEM_01635;	Tad_tadV;
GCA_002898735.1_ASM289873v1_genomic.fna	d__Bacteria;p__Chloroflexota;c__Anaerolineae;o__Thermoflexales;f__Thermoflexaceae;g__Thermoflexus;s__Thermoflexus japonica	2	GCA_002898735.1_ASM289873v1_genomic.fna_Tad_2_2	GPEKLKIM_00883; GPEKLKIM_00884; GPEKLKIM_00885;	Tad_flp; Tad_flp; Tad_flp;
GCA_002898735.1_ASM289873v1_genomic.fna	d__Bacteria;p__Chloroflexota;c__Anaerolineae;o__Thermoflexales;f__Thermoflexaceae;g__Thermoflexus;s__Thermoflexus japonica	2	GCA_002898735.1_ASM289873v1_genomic.fna_Tad_2_1	GPEKLKIM_00251; GPEKLKIM_00252; GPEKLKIM_00254; GPEKLKIM_00255; GPEKLKIM_00259; GPEKLKIM_00260; GPEKLKIM_00261; GPEKLKIM_00262; GPEKLKIM_00263;	Tad_tadE; Tad_tadG; Tad_tadE; Tad_tadE; Tad_rcpC; Tad_tadZ; Tad_tadA; Tad_tadB; Tad_tadC;
GCA_016842045.1_ASM1684204v1_genomic.fna	d__Bacteria;p__Chloroflexota;c__Anaerolineae;o__Thermoflexales;f__Thermoflexaceae;g__Thermoflexus;s__Thermoflexus sinensis	3	GCA_016842045.1_ASM1684204v1_genomic.fna_Tad_10_1	LJPAJMBH_00259; LJPAJMBH_00260;	Tad_flp; Tad_flp;
GCA_016842045.1_ASM1684204v1_genomic.fna	d__Bacteria;p__Chloroflexota;c__Anaerolineae;o__Thermoflexales;f__Thermoflexaceae;g__Thermoflexus;s__Thermoflexus sinensis	3	GCA_016842045.1_ASM1684204v1_genomic.fna_Tad_10_2	LJPAJMBH_01742; LJPAJMBH_01743; LJPAJMBH_01744; LJPAJMBH_01745; LJPAJMBH_01746; LJPAJMBH_01749; LJPAJMBH_01750;	Tad_tadC; Tad_tadB; Tad_tadA; Tad_tadZ; Tad_rcpC; Tad_tadE; Tad_tadE;
GCA_016842045.1_ASM1684204v1_genomic.fna	d__Bacteria;p__Chloroflexota;c__Anaerolineae;o__Thermoflexales;f__Thermoflexaceae;g__Thermoflexus;s__Thermoflexus sinensis	3	GCA_016842045.1_ASM1684204v1_genomic.fna_Tad_10_-1	LJPAJMBH_01397;	Tad_tadV;
GCA_034432235.1_ASM3443223v1_genomic.fna	d__Bacteria;p__Chloroflexota;c__Anaerolineae;o__Thermoflexales;f__Thermoflexaceae;g__Thermoflexus;s__Thermoflexus sp011048055	3	GCA_034432235.1_ASM3443223v1_genomic.fna_Tad_6_1	JOCEMNFL_00683; JOCEMNFL_00684;	Tad_flp; Tad_flp;
GCA_034432235.1_ASM3443223v1_genomic.fna	d__Bacteria;p__Chloroflexota;c__Anaerolineae;o__Thermoflexales;f__Thermoflexaceae;g__Thermoflexus;s__Thermoflexus sp011048055	3	GCA_034432235.1_ASM3443223v1_genomic.fna_Tad_6_2	JOCEMNFL_01914; JOCEMNFL_01915; JOCEMNFL_01916; JOCEMNFL_01917; JOCEMNFL_01922; JOCEMNFL_01923; JOCEMNFL_01925; JOCEMNFL_01926;	Tad_tadC; Tad_tadB; Tad_tadA; Tad_tadZ; Tad_tadE; Tad_tadE; Tad_tadG; Tad_tadE;
GCA_034432235.1_ASM3443223v1_genomic.fna	d__Bacteria;p__Chloroflexota;c__Anaerolineae;o__Thermoflexales;f__Thermoflexaceae;g__Thermoflexus;s__Thermoflexus sp011048055	3	GCA_034432235.1_ASM3443223v1_genomic.fna_Tad_6_-1	JOCEMNFL_00229;	Tad_tadV;
GCA_017743605.1_ASM1774360v1_genomic.fna	d__Bacteria;p__Chloroflexota;c__Anaerolineae;o__Thermoflexales;f__Thermoflexaceae;g__Thermoflexus;s__Thermoflexus sp017743605	0	NO CLUSTER
GCA_016842085.1_ASM1684208v1_genomic.fna	d__Bacteria;p__Chloroflexota;c__Anaerolineae;o__Thermoflexales;f__Thermoflexaceae;g__Thermoflexus;s__Thermoflexus tengchongensis	5	GCA_016842085.1_ASM1684208v1_genomic.fna_Tad_10_2	IEGGAFCO_02393; IEGGAFCO_02398;	Tad_rcpC; Tad_tadV;
GCA_016842085.1_ASM1684208v1_genomic.fna	d__Bacteria;p__Chloroflexota;c__Anaerolineae;o__Thermoflexales;f__Thermoflexaceae;g__Thermoflexus;s__Thermoflexus tengchongensis	5	GCA_016842085.1_ASM1684208v1_genomic.fna_Tad_10_1	IEGGAFCO_01212; IEGGAFCO_01217; IEGGAFCO_01218; IEGGAFCO_01222;	Tad_tadA; Tad_tadB; Tad_tadC; Tad_tadV;
GCA_016842085.1_ASM1684208v1_genomic.fna	d__Bacteria;p__Chloroflexota;c__Anaerolineae;o__Thermoflexales;f__Thermoflexaceae;g__Thermoflexus;s__Thermoflexus tengchongensis	5	GCA_016842085.1_ASM1684208v1_genomic.fna_Tad_29_1	IEGGAFCO_00041; IEGGAFCO_00042; IEGGAFCO_00044; IEGGAFCO_00045; IEGGAFCO_00050; IEGGAFCO_00051; IEGGAFCO_00052; IEGGAFCO_00053;	Tad_tadE; Tad_tadG; Tad_tadE; Tad_tadE; Tad_tadZ; Tad_tadA; Tad_tadB; Tad_tadC;
GCA_016842085.1_ASM1684208v1_genomic.fna	d__Bacteria;p__Chloroflexota;c__Anaerolineae;o__Thermoflexales;f__Thermoflexaceae;g__Thermoflexus;s__Thermoflexus tengchongensis	5	GCA_016842085.1_ASM1684208v1_genomic.fna_Tad_10_3	IEGGAFCO_02595; IEGGAFCO_02596;	Tad_tadG; Tad_tadE;
GCA_016842085.1_ASM1684208v1_genomic.fna	d__Bacteria;p__Chloroflexota;c__Anaerolineae;o__Thermoflexales;f__Thermoflexaceae;g__Thermoflexus;s__Thermoflexus tengchongensis	5	GCA_016842085.1_ASM1684208v1_genomic.fna_Tad_29_-1	IEGGAFCO_01123;	Tad_tadV;
GCA_004377265.1_ASM437726v1_genomic.fna	d__Bacteria;p__Chloroflexota;c__Anaerolineae;o__UBA1429;f__UBA1429;g__;s__	6	GCA_004377265.1_ASM437726v1_genomic.fna_Flagellum_1_3	OBAABNIC_00903; OBAABNIC_00914; OBAABNIC_00915; OBAABNIC_00916; OBAABNIC_00917; OBAABNIC_00918; OBAABNIC_00920;	Flg_flgC; Flg_sctV_FLG; Flg_sctU_FLG; Flg_sctT_FLG; Flg_sctS_FLG; Flg_sctR_FLG; Flg_sctQ_FLG;
GCA_004377265.1_ASM437726v1_genomic.fna	d__Bacteria;p__Chloroflexota;c__Anaerolineae;o__UBA1429;f__UBA1429;g__;s__	6	GCA_004377265.1_ASM437726v1_genomic.fna_Flagellum_1_2	OBAABNIC_00701; OBAABNIC_00702;	Flg_sctJ_FLG; Flg_fliE;
GCA_004377265.1_ASM437726v1_genomic.fna	d__Bacteria;p__Chloroflexota;c__Anaerolineae;o__UBA1429;f__UBA1429;g__;s__	6	GCA_004377265.1_ASM437726v1_genomic.fna_Flagellum_1_1	OBAABNIC_00387; OBAABNIC_00390;	Flg_sctN_FLG; Flg_flgB;
GCA_004377265.1_ASM437726v1_genomic.fna	d__Bacteria;p__Chloroflexota;c__Anaerolineae;o__UBA1429;f__UBA1429;g__;s__	6	GCA_004377265.1_ASM437726v1_genomic.fna_T4aP_4_-1	OBAABNIC_02270;	T4aP_pilA;
GCA_004377265.1_ASM437726v1_genomic.fna	d__Bacteria;p__Chloroflexota;c__Anaerolineae;o__UBA1429;f__UBA1429;g__;s__	6	GCA_004377265.1_ASM437726v1_genomic.fna_T4aP_4_2	OBAABNIC_01196; OBAABNIC_01197;	T4aP_pilC; T4aP_pilB;
GCA_004377265.1_ASM437726v1_genomic.fna	d__Bacteria;p__Chloroflexota;c__Anaerolineae;o__UBA1429;f__UBA1429;g__;s__	6	GCA_004377265.1_ASM437726v1_genomic.fna_T4aP_4_1	OBAABNIC_00540; OBAABNIC_00544; OBAABNIC_00545;	T4aP_pilO; T4aP_pilM; T4aP_pilD;
GCA_012841665.1_ASM1284166v1_genomic.fna	d__Bacteria;p__Chloroflexota;c__Anaerolineae;o__UBA1429;f__UBA1429;g__;s__	5	GCA_012841665.1_ASM1284166v1_genomic.fna_Flagellum_1_3	AHDMEMOK_01490; AHDMEMOK_01491;	Flg_fliE; Flg_flgC;
GCA_012841665.1_ASM1284166v1_genomic.fna	d__Bacteria;p__Chloroflexota;c__Anaerolineae;o__UBA1429;f__UBA1429;g__;s__	5	GCA_012841665.1_ASM1284166v1_genomic.fna_Flagellum_1_1	AHDMEMOK_00240; AHDMEMOK_00243;	Flg_sctN_FLG; Flg_flgB;
GCA_012841665.1_ASM1284166v1_genomic.fna	d__Bacteria;p__Chloroflexota;c__Anaerolineae;o__UBA1429;f__UBA1429;g__;s__	5	GCA_012841665.1_ASM1284166v1_genomic.fna_Flagellum_1_2	AHDMEMOK_00802; AHDMEMOK_00803; AHDMEMOK_00804; AHDMEMOK_00805; AHDMEMOK_00806; AHDMEMOK_00808; AHDMEMOK_00809;	Flg_sctV_FLG; Flg_sctU_FLG; Flg_sctT_FLG; Flg_sctS_FLG; Flg_sctR_FLG; Flg_sctQ_FLG; Flg_sctQ_FLG;
GCA_012841665.1_ASM1284166v1_genomic.fna	d__Bacteria;p__Chloroflexota;c__Anaerolineae;o__UBA1429;f__UBA1429;g__;s__	5	GCA_012841665.1_ASM1284166v1_genomic.fna_T4aP_2_2	AHDMEMOK_01905; AHDMEMOK_01906; AHDMEMOK_01908;	T4aP_pilB; T4aP_pilC; T4aP_pilW;
GCA_012841665.1_ASM1284166v1_genomic.fna	d__Bacteria;p__Chloroflexota;c__Anaerolineae;o__UBA1429;f__UBA1429;g__;s__	5	GCA_012841665.1_ASM1284166v1_genomic.fna_T4aP_2_1	AHDMEMOK_00324; AHDMEMOK_00325;	T4aP_pilT; T4aP_pilD;
GCA_014360785.1_ASM1436078v1_genomic.fna	d__Bacteria;p__Chloroflexota;c__Anaerolineae;o__UBA1429;f__UBA1429;g__;s__	0	NO CLUSTER
GCA_016866135.1_JGI_2017-08-21_genomic.fna	d__Bacteria;p__Chloroflexota;c__Anaerolineae;o__UBA1429;f__UBA1429;g__;s__	0	NO CLUSTER
GCA_019873625.1_ASM1987362v1_genomic.fna	d__Bacteria;p__Chloroflexota;c__Anaerolineae;o__UBA1429;f__UBA1429;g__;s__	1	GCA_019873625.1_ASM1987362v1_genomic.fna_T4aP_1_1	IDEENMML_00008; IDEENMML_00009; IDEENMML_00010; IDEENMML_00011; IDEENMML_00013; IDEENMML_00014; IDEENMML_00016; IDEENMML_00018; IDEENMML_00019;	T4aP_pilA; T4aP_pilT; T4aP_pilD; T4aP_pilM; T4aP_pilO; T4aP_pilN; T4aP_pilW; T4aP_pilC; T4aP_pilB;
GCA_021162655.1_ASM2116265v1_genomic.fna	d__Bacteria;p__Chloroflexota;c__Anaerolineae;o__UBA1429;f__UBA1429;g__;s__	3	GCA_021162655.1_ASM2116265v1_genomic.fna_Archaeal-T4P_1_1	JJKCGBHF_01494; JJKCGBHF_01495; JJKCGBHF_01496; JJKCGBHF_01498; JJKCGBHF_01499; JJKCGBHF_01501;	Archaeal-T4P_arCOG01809_IM; Archaeal-T4P_arCOG01817_ATP; Archaeal-T4P_arCOG04148; Archaeal-T4P_arCOG01824; Archaeal-T4P_arCOG01822; Archaeal-T4P_arCOG01829_Pil;
GCA_021162655.1_ASM2116265v1_genomic.fna	d__Bacteria;p__Chloroflexota;c__Anaerolineae;o__UBA1429;f__UBA1429;g__;s__	3	GCA_021162655.1_ASM2116265v1_genomic.fna_T4aP_2_2	JJKCGBHF_01404; JJKCGBHF_01406; JJKCGBHF_01407;	T4aP_pilC; T4aP_pilW; T4aP_pilX;
GCA_021162655.1_ASM2116265v1_genomic.fna	d__Bacteria;p__Chloroflexota;c__Anaerolineae;o__UBA1429;f__UBA1429;g__;s__	3	GCA_021162655.1_ASM2116265v1_genomic.fna_T4aP_2_1	JJKCGBHF_00847; JJKCGBHF_00848; JJKCGBHF_00850; JJKCGBHF_00851; JJKCGBHF_00852; JJKCGBHF_00853;	T4aP_pilN; T4aP_pilO; T4aP_pilM; T4aP_pilD; T4aP_pilT; T4aP_pilA;
GCA_021372475.1_ASM2137247v1_genomic.fna	d__Bacteria;p__Chloroflexota;c__Anaerolineae;o__UBA1429;f__UBA1429;g__;s__	1	GCA_021372475.1_ASM2137247v1_genomic.fna_Tad_1_1	OFFAAMJF_02636; OFFAAMJF_02638; OFFAAMJF_02639; OFFAAMJF_02640; OFFAAMJF_02641; OFFAAMJF_02642; OFFAAMJF_02644; OFFAAMJF_02649;	Tad_flp; Tad_tadE; Tad_rcpC; Tad_tadZ; Tad_tadB; Tad_tadC; Tad_tadA; Tad_tadE;
GCA_034433995.1_ASM3443399v1_genomic.fna	d__Bacteria;p__Chloroflexota;c__Anaerolineae;o__UBA1429;f__UBA1429;g__;s__	1	GCA_034433995.1_ASM3443399v1_genomic.fna_T4aP_1_1	PEGNMJLH_01541; PEGNMJLH_01542; PEGNMJLH_01543; PEGNMJLH_01546; PEGNMJLH_01550; PEGNMJLH_01551; PEGNMJLH_01552; PEGNMJLH_01553;	T4aP_pilT; T4aP_pilD; T4aP_pilM; T4aP_pilN; T4aP_pilW; T4aP_pilC; T4aP_pilB; T4aP_pilA;
GCA_034722245.1_ASM3472224v1_genomic.fna	d__Bacteria;p__Chloroflexota;c__Anaerolineae;o__UBA1429;f__UBA1429;g__;s__	2	GCA_034722245.1_ASM3472224v1_genomic.fna_Archaeal-T4P_1_1	BNHEGCHJ_01356; BNHEGCHJ_01357; BNHEGCHJ_01358; BNHEGCHJ_01360; BNHEGCHJ_01361; BNHEGCHJ_01363;	Archaeal-T4P_arCOG01809_IM; Archaeal-T4P_arCOG01817_ATP; Archaeal-T4P_arCOG04148; Archaeal-T4P_arCOG01824; Archaeal-T4P_arCOG01822; Archaeal-T4P_arCOG01829_Pil;
GCA_034722245.1_ASM3472224v1_genomic.fna	d__Bacteria;p__Chloroflexota;c__Anaerolineae;o__UBA1429;f__UBA1429;g__;s__	2	GCA_034722245.1_ASM3472224v1_genomic.fna_Tad_2_1	BNHEGCHJ_01170; BNHEGCHJ_01172; BNHEGCHJ_01173; BNHEGCHJ_01174; BNHEGCHJ_01177; BNHEGCHJ_01178;	Tad_tadA; Tad_tadC; Tad_tadB; Tad_tadZ; Tad_tadE; Tad_flp;
GCA_035529675.1_ASM3552967v1_genomic.fna	d__Bacteria;p__Chloroflexota;c__Anaerolineae;o__UBA1429;f__UBA1429;g__;s__	5	GCA_035529675.1_ASM3552967v1_genomic.fna_Flagellum_1_1	FHGPMFNH_01178; FHGPMFNH_01186; FHGPMFNH_01187; FHGPMFNH_01188; FHGPMFNH_01189; FHGPMFNH_01190; FHGPMFNH_01192; FHGPMFNH_01193;	Flg_flgC; Flg_sctV_FLG; Flg_sctU_FLG; Flg_sctT_FLG; Flg_sctS_FLG; Flg_sctR_FLG; Flg_sctQ_FLG; Flg_sctQ_FLG;
GCA_035529675.1_ASM3552967v1_genomic.fna	d__Bacteria;p__Chloroflexota;c__Anaerolineae;o__UBA1429;f__UBA1429;g__;s__	5	GCA_035529675.1_ASM3552967v1_genomic.fna_Flagellum_1_2	FHGPMFNH_02139; FHGPMFNH_02145; FHGPMFNH_02163; FHGPMFNH_02164; FHGPMFNH_02165; FHGPMFNH_02168; FHGPMFNH_02171;	Flg_sctN_FLG; Flg_sctN_FLG; Flg_flgC; Flg_fliE; Flg_sctJ_FLG; Flg_sctN_FLG; Flg_flgB;
GCA_035529675.1_ASM3552967v1_genomic.fna	d__Bacteria;p__Chloroflexota;c__Anaerolineae;o__UBA1429;f__UBA1429;g__;s__	5	GCA_035529675.1_ASM3552967v1_genomic.fna_T4aP_3_2	FHGPMFNH_02441; FHGPMFNH_02442; FHGPMFNH_02444;	T4aP_pilB; T4aP_pilC; T4aP_pilW;
GCA_035529675.1_ASM3552967v1_genomic.fna	d__Bacteria;p__Chloroflexota;c__Anaerolineae;o__UBA1429;f__UBA1429;g__;s__	5	GCA_035529675.1_ASM3552967v1_genomic.fna_T4aP_3_1	FHGPMFNH_01054; FHGPMFNH_01055; FHGPMFNH_01057; FHGPMFNH_01058; FHGPMFNH_01059; FHGPMFNH_01060;	T4aP_pilN; T4aP_pilO; T4aP_pilM; T4aP_pilD; T4aP_pilT; T4aP_pilA;
GCA_035529675.1_ASM3552967v1_genomic.fna	d__Bacteria;p__Chloroflexota;c__Anaerolineae;o__UBA1429;f__UBA1429;g__;s__	5	GCA_035529675.1_ASM3552967v1_genomic.fna_Tad_4_1	FHGPMFNH_01701; FHGPMFNH_01702; FHGPMFNH_01705; FHGPMFNH_01708; FHGPMFNH_01709; FHGPMFNH_01710; FHGPMFNH_01711; FHGPMFNH_01712;	Tad_tadE; Tad_tadE; Tad_tadA; Tad_tadC; Tad_tadB; Tad_tadZ; Tad_rcpC; Tad_flp;
GCA_036803245.1_ASM3680324v1_genomic.fna	d__Bacteria;p__Chloroflexota;c__Anaerolineae;o__UBA1429;f__UBA1429;g__;s__	0	NO CLUSTER
GCA_963675785.1_piMetSpef1.Anaerolineae_1.1_genomic.fna	d__Bacteria;p__Chloroflexota;c__Anaerolineae;o__UBA1429;f__UBA1429;g__;s__	4	GCA_963675785.1_piMetSpef1.Anaerolineae_1.1_genomic.fna_Archaeal-T4P_1_1	OKAPEJPA_01564; OKAPEJPA_01566; OKAPEJPA_01567; OKAPEJPA_01569; OKAPEJPA_01570; OKAPEJPA_01571;	Archaeal-T4P_arCOG01829_Pil; Archaeal-T4P_arCOG01822; Archaeal-T4P_arCOG01824; Archaeal-T4P_arCOG04148; Archaeal-T4P_arCOG01817_ATP; Archaeal-T4P_arCOG01809_IM;
GCA_963675785.1_piMetSpef1.Anaerolineae_1.1_genomic.fna	d__Bacteria;p__Chloroflexota;c__Anaerolineae;o__UBA1429;f__UBA1429;g__;s__	4	GCA_963675785.1_piMetSpef1.Anaerolineae_1.1_genomic.fna_T4aP_2_1	OKAPEJPA_00476; OKAPEJPA_00477;	T4aP_pilB; T4aP_pilC;
GCA_963675785.1_piMetSpef1.Anaerolineae_1.1_genomic.fna	d__Bacteria;p__Chloroflexota;c__Anaerolineae;o__UBA1429;f__UBA1429;g__;s__	4	GCA_963675785.1_piMetSpef1.Anaerolineae_1.1_genomic.fna_T4aP_2_2	OKAPEJPA_01623; OKAPEJPA_01624; OKAPEJPA_01626; OKAPEJPA_01627; OKAPEJPA_01628; OKAPEJPA_01629;	T4aP_pilN; T4aP_pilO; T4aP_pilM; T4aP_pilD; T4aP_pilT; T4aP_pilA;
GCA_963675785.1_piMetSpef1.Anaerolineae_1.1_genomic.fna	d__Bacteria;p__Chloroflexota;c__Anaerolineae;o__UBA1429;f__UBA1429;g__;s__	4	GCA_963675785.1_piMetSpef1.Anaerolineae_1.1_genomic.fna_Tad_4_1	OKAPEJPA_02446; OKAPEJPA_02448; OKAPEJPA_02450; OKAPEJPA_02451; OKAPEJPA_02452; OKAPEJPA_02455; OKAPEJPA_02456; OKAPEJPA_02457;	Tad_tadV; Tad_tadA; Tad_tadC; Tad_tadB; Tad_tadZ; Tad_tadE; Tad_tadE; Tad_flp;
GCA_036834325.1_ASM3683432v1_genomic.fna	d__Bacteria;p__Chloroflexota;c__Anaerolineae;o__UBA1429;f__UBA1429;g__DUUT01;s__	2	GCA_036834325.1_ASM3683432v1_genomic.fna_Flagellum_1_2	ECFGCFIB_01713; ECFGCFIB_01716; ECFGCFIB_01719; ECFGCFIB_01720; ECFGCFIB_01721;	Flg_flgB; Flg_sctN_FLG; Flg_sctJ_FLG; Flg_fliE; Flg_flgC;
GCA_036834325.1_ASM3683432v1_genomic.fna	d__Bacteria;p__Chloroflexota;c__Anaerolineae;o__UBA1429;f__UBA1429;g__DUUT01;s__	2	GCA_036834325.1_ASM3683432v1_genomic.fna_Flagellum_1_1	ECFGCFIB_01019; ECFGCFIB_01022; ECFGCFIB_01027; ECFGCFIB_01028; ECFGCFIB_01029; ECFGCFIB_01030; ECFGCFIB_01031; ECFGCFIB_01033; ECFGCFIB_01034;	Flg_flgC; Flg_flgC; Flg_sctV_FLG; Flg_sctU_FLG; Flg_sctT_FLG; Flg_sctS_FLG; Flg_sctR_FLG; Flg_sctQ_FLG; Flg_sctQ_FLG;
GCA_012841405.1_ASM1284140v1_genomic.fna	d__Bacteria;p__Chloroflexota;c__Anaerolineae;o__UBA1429;f__UBA1429;g__DUUT01;s__DUUT01 sp012841405	4	GCA_012841405.1_ASM1284140v1_genomic.fna_Flagellum_1_1	MBAHPJHJ_02882; MBAHPJHJ_02885; MBAHPJHJ_02888; MBAHPJHJ_02889; MBAHPJHJ_02890;	Flg_flgB; Flg_sctN_FLG; Flg_sctJ_FLG; Flg_fliE; Flg_flgC;
GCA_012841405.1_ASM1284140v1_genomic.fna	d__Bacteria;p__Chloroflexota;c__Anaerolineae;o__UBA1429;f__UBA1429;g__DUUT01;s__DUUT01 sp012841405	4	GCA_012841405.1_ASM1284140v1_genomic.fna_Flagellum_1_2	MBAHPJHJ_02914; MBAHPJHJ_02915; MBAHPJHJ_02917; MBAHPJHJ_02918; MBAHPJHJ_02919; MBAHPJHJ_02920; MBAHPJHJ_02921; MBAHPJHJ_02929;	Flg_sctQ_FLG; Flg_sctQ_FLG; Flg_sctR_FLG; Flg_sctS_FLG; Flg_sctT_FLG; Flg_sctU_FLG; Flg_sctV_FLG; Flg_flgC;
GCA_012841405.1_ASM1284140v1_genomic.fna	d__Bacteria;p__Chloroflexota;c__Anaerolineae;o__UBA1429;f__UBA1429;g__DUUT01;s__DUUT01 sp012841405	4	GCA_012841405.1_ASM1284140v1_genomic.fna_T4aP_3_1	MBAHPJHJ_00493; MBAHPJHJ_00494; MBAHPJHJ_00499; MBAHPJHJ_00502; MBAHPJHJ_00503; MBAHPJHJ_00504; MBAHPJHJ_00505;	T4aP_pilB; T4aP_pilC; T4aP_pilN; T4aP_pilM; T4aP_pilD; T4aP_pilT; T4aP_pilA;
GCA_012841405.1_ASM1284140v1_genomic.fna	d__Bacteria;p__Chloroflexota;c__Anaerolineae;o__UBA1429;f__UBA1429;g__DUUT01;s__DUUT01 sp012841405	4	GCA_012841405.1_ASM1284140v1_genomic.fna_Tad_4_1	MBAHPJHJ_00573; MBAHPJHJ_00577; MBAHPJHJ_00579; MBAHPJHJ_00580; MBAHPJHJ_00582; MBAHPJHJ_00585; MBAHPJHJ_00586; MBAHPJHJ_00587; MBAHPJHJ_00588;	Tad_flp; Tad_tadZ; Tad_tadB; Tad_tadC; Tad_tadA; Tad_tadE; Tad_tadE; Tad_tadG; Tad_tadV;
GCA_012729455.1_ASM1272945v1_genomic.fna	d__Bacteria;p__Chloroflexota;c__Anaerolineae;o__UBA1429;f__UBA1429;g__JAAYDC01;s__JAAYDC01 sp012729455	0	NO CLUSTER
GCA_039680625.1_ASM3968062v1_genomic.fna	d__Bacteria;p__Chloroflexota;c__Anaerolineae;o__UBA1429;f__UBA1429;g__JAAYDS01;s__	2	GCA_039680625.1_ASM3968062v1_genomic.fna_Tad_1_2	IKHFKJMJ_00793; IKHFKJMJ_00794; IKHFKJMJ_00796; IKHFKJMJ_00797; IKHFKJMJ_00798;	Tad_flp; Tad_tadE; Tad_tadZ; Tad_tadB; Tad_tadC;
GCA_039680625.1_ASM3968062v1_genomic.fna	d__Bacteria;p__Chloroflexota;c__Anaerolineae;o__UBA1429;f__UBA1429;g__JAAYDS01;s__	2	GCA_039680625.1_ASM3968062v1_genomic.fna_Tad_1_1	IKHFKJMJ_00169; IKHFKJMJ_00172; IKHFKJMJ_00173; IKHFKJMJ_00174;	Tad_tadA; Tad_tadE; Tad_tadG; Tad_tadV;
GCA_036774405.1_ASM3677440v1_genomic.fna	d__Bacteria;p__Chloroflexota;c__Anaerolineae;o__UBA1429;f__UBA1429;g__JAAYDS01;s__JAAYDS01 sp012729155	2	GCA_036774405.1_ASM3677440v1_genomic.fna_Tad_2_1	OEIDAEAO_02551; OEIDAEAO_02553; OEIDAEAO_02554; OEIDAEAO_02555; OEIDAEAO_02556; OEIDAEAO_02557;	Tad_tadA; Tad_tadC; Tad_tadB; Tad_tadZ; Tad_rcpC; Tad_tadE;
GCA_036774405.1_ASM3677440v1_genomic.fna	d__Bacteria;p__Chloroflexota;c__Anaerolineae;o__UBA1429;f__UBA1429;g__JAAYDS01;s__JAAYDS01 sp012729155	2	GCA_036774405.1_ASM3677440v1_genomic.fna_Tad_2_-1	OEIDAEAO_02570;	Tad_tadV;
GCA_012719135.1_ASM1271913v1_genomic.fna	d__Bacteria;p__Chloroflexota;c__Anaerolineae;o__UBA1429;f__UBA1429;g__JAAYED01;s__JAAYED01 sp012719135	0	NO CLUSTER
GCA_012728955.1_ASM1272895v1_genomic.fna	d__Bacteria;p__Chloroflexota;c__Anaerolineae;o__UBA1429;f__UBA1429;g__JAAYED01;s__JAAYED01 sp012728955	0	NO CLUSTER
GCA_012515695.1_ASM1251569v1_genomic.fna	d__Bacteria;p__Chloroflexota;c__Anaerolineae;o__UBA1429;f__UBA1429;g__JAAYXX01;s__JAAYXX01 sp012515695	6	GCA_012515695.1_ASM1251569v1_genomic.fna_Tad_19_1	BAFMIMDH_01966; BAFMIMDH_01967; BAFMIMDH_01968; BAFMIMDH_01970; BAFMIMDH_01971; BAFMIMDH_01972;	Tad_flp; Tad_tadE; Tad_rcpC; Tad_tadZ; Tad_tadB; Tad_tadC;
GCA_012515695.1_ASM1251569v1_genomic.fna	d__Bacteria;p__Chloroflexota;c__Anaerolineae;o__UBA1429;f__UBA1429;g__JAAYXX01;s__JAAYXX01 sp012515695	6	GCA_012515695.1_ASM1251569v1_genomic.fna_Tad_33_2	BAFMIMDH_03371; BAFMIMDH_03372;	Tad_tadC; Tad_tadB;
GCA_012515695.1_ASM1251569v1_genomic.fna	d__Bacteria;p__Chloroflexota;c__Anaerolineae;o__UBA1429;f__UBA1429;g__JAAYXX01;s__JAAYXX01 sp012515695	6	GCA_012515695.1_ASM1251569v1_genomic.fna_Tad_33_3	BAFMIMDH_03640; BAFMIMDH_03643;	Tad_tadE; Tad_tadA;
GCA_012515695.1_ASM1251569v1_genomic.fna	d__Bacteria;p__Chloroflexota;c__Anaerolineae;o__UBA1429;f__UBA1429;g__JAAYXX01;s__JAAYXX01 sp012515695	6	GCA_012515695.1_ASM1251569v1_genomic.fna_Tad_33_-1	BAFMIMDH_02947;	Tad_tadV;
GCA_012515695.1_ASM1251569v1_genomic.fna	d__Bacteria;p__Chloroflexota;c__Anaerolineae;o__UBA1429;f__UBA1429;g__JAAYXX01;s__JAAYXX01 sp012515695	6	GCA_012515695.1_ASM1251569v1_genomic.fna_Tad_19_-1	BAFMIMDH_02947;	Tad_tadV;
GCA_012515695.1_ASM1251569v1_genomic.fna	d__Bacteria;p__Chloroflexota;c__Anaerolineae;o__UBA1429;f__UBA1429;g__JAAYXX01;s__JAAYXX01 sp012515695	6	GCA_012515695.1_ASM1251569v1_genomic.fna_Tad_33_1	BAFMIMDH_02917; BAFMIMDH_02920; BAFMIMDH_02921;	Tad_tadZ; Tad_tadE; Tad_flp;
GCA_012513725.1_ASM1251372v1_genomic.fna	d__Bacteria;p__Chloroflexota;c__Anaerolineae;o__UBA1429;f__UBA1429;g__JAAZBY01;s__	0	NO CLUSTER
GCA_012513595.1_ASM1251359v1_genomic.fna	d__Bacteria;p__Chloroflexota;c__Anaerolineae;o__UBA1429;f__UBA1429;g__JAAZBY01;s__JAAZBY01 sp012513595	0	NO CLUSTER
GCA_034429175.1_ASM3442917v1_genomic.fna	d__Bacteria;p__Chloroflexota;c__Anaerolineae;o__UBA1429;f__UBA1429;g__JAAZBY01;s__JAAZBY01 sp012513595	2	GCA_034429175.1_ASM3442917v1_genomic.fna_Tad_2_2	LPLGPEKN_01277; LPLGPEKN_01278; LPLGPEKN_01279; LPLGPEKN_01281; LPLGPEKN_01282; LPLGPEKN_01284; LPLGPEKN_01287;	Tad_flp; Tad_rcpC; Tad_tadZ; Tad_tadB; Tad_tadC; Tad_tadA; Tad_tadV;
GCA_034429175.1_ASM3442917v1_genomic.fna	d__Bacteria;p__Chloroflexota;c__Anaerolineae;o__UBA1429;f__UBA1429;g__JAAZBY01;s__JAAZBY01 sp012513595	2	GCA_034429175.1_ASM3442917v1_genomic.fna_Tad_2_1	LPLGPEKN_00090; LPLGPEKN_00091;	Tad_tadE; Tad_tadE;
GCA_016928125.1_ASM1692812v1_genomic.fna	d__Bacteria;p__Chloroflexota;c__Anaerolineae;o__UBA1429;f__UBA1429;g__JAFGLK01;s__JAFGLK01 sp016928125	0	NO CLUSTER
GCA_014360745.1_ASM1436074v1_genomic.fna	d__Bacteria;p__Chloroflexota;c__Anaerolineae;o__UBA1429;f__UBA1429;g__SKLG01;s__	4	GCA_014360745.1_ASM1436074v1_genomic.fna_T4aP_3_1	NNJCDHII_01502; NNJCDHII_01503; NNJCDHII_01504; NNJCDHII_01505; NNJCDHII_01508; NNJCDHII_01510;	T4aP_pilA; T4aP_pilA; T4aP_pilT; T4aP_pilD; T4aP_pilW; T4aP_pilC;
GCA_014360745.1_ASM1436074v1_genomic.fna	d__Bacteria;p__Chloroflexota;c__Anaerolineae;o__UBA1429;f__UBA1429;g__SKLG01;s__	4	GCA_014360745.1_ASM1436074v1_genomic.fna_T4aP_3_2	NNJCDHII_03121; NNJCDHII_03122;	T4aP_pilO; T4aP_pilN;
GCA_014360745.1_ASM1436074v1_genomic.fna	d__Bacteria;p__Chloroflexota;c__Anaerolineae;o__UBA1429;f__UBA1429;g__SKLG01;s__	4	GCA_014360745.1_ASM1436074v1_genomic.fna_Tad_6_1	NNJCDHII_00070; NNJCDHII_00072; NNJCDHII_00073; NNJCDHII_00075; NNJCDHII_00076; NNJCDHII_00077;	Tad_flp; Tad_tadE; Tad_rcpC; Tad_tadZ; Tad_tadB; Tad_tadC;
GCA_014360745.1_ASM1436074v1_genomic.fna	d__Bacteria;p__Chloroflexota;c__Anaerolineae;o__UBA1429;f__UBA1429;g__SKLG01;s__	4	GCA_014360745.1_ASM1436074v1_genomic.fna_Tad_6_2	NNJCDHII_01187; NNJCDHII_01189; NNJCDHII_01190;	Tad_tadV; Tad_flp; Tad_tadC;
GCA_007123335.1_ASM712333v1_genomic.fna	d__Bacteria;p__Chloroflexota;c__Anaerolineae;o__UBA1429;f__UBA1429;g__SKLG01;s__SKLG01 sp007123335	3	GCA_007123335.1_ASM712333v1_genomic.fna_T4aP_1_-1	PNFPCDOH_00090;	T4aP_pilA;
GCA_007123335.1_ASM712333v1_genomic.fna	d__Bacteria;p__Chloroflexota;c__Anaerolineae;o__UBA1429;f__UBA1429;g__SKLG01;s__SKLG01 sp007123335	3	GCA_007123335.1_ASM712333v1_genomic.fna_T4aP_1_2	PNFPCDOH_00594; PNFPCDOH_00595; PNFPCDOH_00597;	T4aP_pilB; T4aP_pilC; T4aP_pilW;
GCA_007123335.1_ASM712333v1_genomic.fna	d__Bacteria;p__Chloroflexota;c__Anaerolineae;o__UBA1429;f__UBA1429;g__SKLG01;s__SKLG01 sp007123335	3	GCA_007123335.1_ASM712333v1_genomic.fna_T4aP_1_1	PNFPCDOH_00057; PNFPCDOH_00058;	T4aP_pilD; T4aP_pilM;
GCA_034436315.1_ASM3443631v1_genomic.fna	d__Bacteria;p__Chloroflexota;c__Anaerolineae;o__UBA1429;f__UBA1429;g__SpSt-996;s__SpSt-996 sp011332765	3	GCA_034436315.1_ASM3443631v1_genomic.fna_Archaeal-T4P_1_1	PNAHMLMN_00706; PNAHMLMN_00707; PNAHMLMN_00708; PNAHMLMN_00709; PNAHMLMN_00710;	Archaeal-T4P_arCOG01809_IM; Archaeal-T4P_arCOG01817_ATP; Archaeal-T4P_arCOG04148; Archaeal-T4P_arCOG01824; Archaeal-T4P_arCOG01822;
GCA_034436315.1_ASM3443631v1_genomic.fna	d__Bacteria;p__Chloroflexota;c__Anaerolineae;o__UBA1429;f__UBA1429;g__SpSt-996;s__SpSt-996 sp011332765	3	GCA_034436315.1_ASM3443631v1_genomic.fna_Tad_3_2	PNAHMLMN_03245; PNAHMLMN_03249;	Tad_tadC; Tad_tadV;
GCA_034436315.1_ASM3443631v1_genomic.fna	d__Bacteria;p__Chloroflexota;c__Anaerolineae;o__UBA1429;f__UBA1429;g__SpSt-996;s__SpSt-996 sp011332765	3	GCA_034436315.1_ASM3443631v1_genomic.fna_Tad_3_1	PNAHMLMN_02474; PNAHMLMN_02475; PNAHMLMN_02476; PNAHMLMN_02477; PNAHMLMN_02478;	Tad_tadZ; Tad_rcpC; Tad_tadE; Tad_flp; Tad_flp;
GCA_002329325.1_ASM232932v1_genomic.fna	d__Bacteria;p__Chloroflexota;c__Anaerolineae;o__UBA1429;f__UBA1429;g__UBA1429;s__UBA1429 sp002329325	1	GCA_002329325.1_ASM232932v1_genomic.fna_T4aP_1_1	OACMLPPF_00436; OACMLPPF_00437; OACMLPPF_00439; OACMLPPF_00440; OACMLPPF_00441; OACMLPPF_00443; OACMLPPF_00444; OACMLPPF_00447; OACMLPPF_00449;	T4aP_pilA; T4aP_pilA; T4aP_pilT; T4aP_pilD; T4aP_pilM; T4aP_pilO; T4aP_pilN; T4aP_pilW; T4aP_pilC;
GCA_007132185.1_ASM713218v1_genomic.fna	d__Bacteria;p__Chloroflexota;c__Anaerolineae;o__UBA1429;f__UBA1429;g__UBA1429;s__UBA1429 sp007132185	0	NO CLUSTER
GCA_012515565.1_ASM1251556v1_genomic.fna	d__Bacteria;p__Chloroflexota;c__Anaerolineae;o__UBA1429;f__UBA1429;g__UBA6128;s__	3	GCA_012515565.1_ASM1251556v1_genomic.fna_Tad_1_1	HGLGJICE_00104; HGLGJICE_00106; HGLGJICE_00108;	Tad_tadC; Tad_tadA; Tad_tadE;
GCA_012515565.1_ASM1251556v1_genomic.fna	d__Bacteria;p__Chloroflexota;c__Anaerolineae;o__UBA1429;f__UBA1429;g__UBA6128;s__	3	GCA_012515565.1_ASM1251556v1_genomic.fna_Tad_1_2	HGLGJICE_01978; HGLGJICE_01981; HGLGJICE_01982;	Tad_tadE; Tad_tadZ; Tad_tadB;
GCA_012515565.1_ASM1251556v1_genomic.fna	d__Bacteria;p__Chloroflexota;c__Anaerolineae;o__UBA1429;f__UBA1429;g__UBA6128;s__	3	GCA_012515565.1_ASM1251556v1_genomic.fna_Tad_1_-1	HGLGJICE_01810;	Tad_tadV;
GCA_002423325.1_ASM242332v1_genomic.fna	d__Bacteria;p__Chloroflexota;c__Anaerolineae;o__UBA1429;f__UBA1429;g__UBA6128;s__UBA6128 sp002423325	2	GCA_002423325.1_ASM242332v1_genomic.fna_Tad_2_2	EGBKIOKG_01208; EGBKIOKG_01209; EGBKIOKG_01210; EGBKIOKG_01212; EGBKIOKG_01213; EGBKIOKG_01215; EGBKIOKG_01216;	Tad_flp; Tad_tadE; Tad_tadE; Tad_rcpC; Tad_tadZ; Tad_tadB; Tad_tadC;
GCA_002423325.1_ASM242332v1_genomic.fna	d__Bacteria;p__Chloroflexota;c__Anaerolineae;o__UBA1429;f__UBA1429;g__UBA6128;s__UBA6128 sp002423325	2	GCA_002423325.1_ASM242332v1_genomic.fna_Tad_2_1	EGBKIOKG_00013; EGBKIOKG_00014;	Tad_flp; Tad_tadV;
GCA_014360825.1_ASM1436082v1_genomic.fna	d__Bacteria;p__Chloroflexota;c__Anaerolineae;o__UBA2200;f__JACIWT01;g__JACIWT01;s__JACIWT01 sp014360825	1	GCA_014360825.1_ASM1436082v1_genomic.fna_Tad_1_1	PLNLFKMM_01014; PLNLFKMM_01015; PLNLFKMM_01016; PLNLFKMM_01017; PLNLFKMM_01018; PLNLFKMM_01019; PLNLFKMM_01020; PLNLFKMM_01022; PLNLFKMM_01023; PLNLFKMM_01025;	Tad_flp; Tad_tadE; Tad_tadE; Tad_tadG; Tad_tadG; Tad_rcpC; Tad_tadZ; Tad_tadB; Tad_tadC; Tad_tadA;
GCA_001304175.1_ASM130417v1_genomic.fna	d__Bacteria;p__Chloroflexota;c__Anaerolineae;o__UBA2200;f__UBA2200;g__;s__	0	NO CLUSTER
GCA_030607875.1_ASM3060787v1_genomic.fna	d__Bacteria;p__Chloroflexota;c__Anaerolineae;o__UBA2200;f__UBA2200;g__;s__	1	GCA_030607875.1_ASM3060787v1_genomic.fna_Tad_1_1	OCLBOKDJ_02698; OCLBOKDJ_02701; OCLBOKDJ_02702; OCLBOKDJ_02705; OCLBOKDJ_02707; OCLBOKDJ_02708; OCLBOKDJ_02710;	Tad_flp; Tad_tadE; Tad_tadE; Tad_tadZ; Tad_tadB; Tad_tadC; Tad_tadA;
GCA_034430235.1_ASM3443023v1_genomic.fna	d__Bacteria;p__Chloroflexota;c__Anaerolineae;o__UBA2200;f__UBA2200;g__;s__	1	GCA_034430235.1_ASM3443023v1_genomic.fna_Tad_1_1	NGHHOBCJ_01560; NGHHOBCJ_01561; NGHHOBCJ_01563; NGHHOBCJ_01564; NGHHOBCJ_01565; NGHHOBCJ_01566; NGHHOBCJ_01567; NGHHOBCJ_01568; NGHHOBCJ_01569;	Tad_tadC; Tad_tadB; Tad_tadZ; Tad_rcpC; Tad_tadG; Tad_tadE; Tad_tadE; Tad_flp; Tad_flp;
GCA_014360755.1_ASM1436075v1_genomic.fna	d__Bacteria;p__Chloroflexota;c__Anaerolineae;o__UBA2200;f__UBA2200;g__JACIWX01;s__JACIWX01 sp014360755	1	GCA_014360755.1_ASM1436075v1_genomic.fna_Tad_1_1	HGCEAADB_01823; HGCEAADB_01824; HGCEAADB_01825; HGCEAADB_01827; HGCEAADB_01828; HGCEAADB_01831; HGCEAADB_01832; HGCEAADB_01834;	Tad_tadE; Tad_tadE; Tad_tadG; Tad_rcpC; Tad_tadZ; Tad_tadB; Tad_tadC; Tad_tadA;
GCA_014360905.1_ASM1436090v1_genomic.fna	d__Bacteria;p__Chloroflexota;c__Anaerolineae;o__UBA2200;f__UBA2200;g__JACIWX01;s__JACIWX01 sp014360905	1	GCA_014360905.1_ASM1436090v1_genomic.fna_Tad_1_1	AEHOGAKO_00859; AEHOGAKO_00861; AEHOGAKO_00862; AEHOGAKO_00864; AEHOGAKO_00865; AEHOGAKO_00866; AEHOGAKO_00867; AEHOGAKO_00868; AEHOGAKO_00869;	Tad_tadA; Tad_tadC; Tad_tadB; Tad_tadZ; Tad_rcpC; Tad_tadG; Tad_tadE; Tad_tadE; Tad_flp;
GCA_022707605.1_ASM2270760v1_genomic.fna	d__Bacteria;p__Chloroflexota;c__Anaerolineae;o__UBA2200;f__UBA2200;g__UBA2200;s__UBA2200 sp002070215	2	GCA_022707605.1_ASM2270760v1_genomic.fna_Tad_2_2	OOAHLCEH_02468; OOAHLCEH_02470; OOAHLCEH_02471; OOAHLCEH_02473; OOAHLCEH_02474; OOAHLCEH_02476;	Tad_tadA; Tad_tadC; Tad_tadB; Tad_tadZ; Tad_rcpC; Tad_flp;
GCA_022707605.1_ASM2270760v1_genomic.fna	d__Bacteria;p__Chloroflexota;c__Anaerolineae;o__UBA2200;f__UBA2200;g__UBA2200;s__UBA2200 sp002070215	2	GCA_022707605.1_ASM2270760v1_genomic.fna_Tad_2_1	OOAHLCEH_02415; OOAHLCEH_02416;	Tad_tadE; Tad_tadE;
GCA_002327925.1_ASM232792v1_genomic.fna	d__Bacteria;p__Chloroflexota;c__Anaerolineae;o__UBA2200;f__UBA2200;g__UBA2200;s__UBA2200 sp002327925	1	GCA_002327925.1_ASM232792v1_genomic.fna_Tad_1_1	KCFPIOAM_00426; KCFPIOAM_00427; KCFPIOAM_00428; KCFPIOAM_00429; KCFPIOAM_00430; KCFPIOAM_00432; KCFPIOAM_00433; KCFPIOAM_00435;	Tad_flp; Tad_tadE; Tad_tadE; Tad_rcpC; Tad_tadZ; Tad_tadB; Tad_tadC; Tad_tadA;
GCA_002348045.1_ASM234804v1_genomic.fna	d__Bacteria;p__Chloroflexota;c__Anaerolineae;o__UBA2200;f__UBA2200;g__UBA2232;s__UBA2232 sp002348045	2	GCA_002348045.1_ASM234804v1_genomic.fna_Tad_3_1	HGFHIOEH_01289; HGFHIOEH_01290; HGFHIOEH_01291; HGFHIOEH_01292;	Tad_flp; Tad_flp; Tad_tadE; Tad_tadE;
GCA_002348045.1_ASM234804v1_genomic.fna	d__Bacteria;p__Chloroflexota;c__Anaerolineae;o__UBA2200;f__UBA2200;g__UBA2232;s__UBA2232 sp002348045	2	GCA_002348045.1_ASM234804v1_genomic.fna_Tad_3_2	HGFHIOEH_02186; HGFHIOEH_02188; HGFHIOEH_02189; HGFHIOEH_02190; HGFHIOEH_02191; HGFHIOEH_02192;	Tad_tadA; Tad_tadC; Tad_tadB; Tad_tadV; Tad_tadZ; Tad_rcpC;
GCA_002435875.1_ASM243587v1_genomic.fna	d__Bacteria;p__Chloroflexota;c__Anaerolineae;o__UBA2200;f__UBA2200;g__UBA6131;s__UBA6131 sp002435875	0	NO CLUSTER
GCA_034434975.1_ASM3443497v1_genomic.fna	d__Bacteria;p__Chloroflexota;c__Anaerolineae;o__UBA3071;f__;g__;s__	4	GCA_034434975.1_ASM3443497v1_genomic.fna_Tad_2_2	AODAKINC_02103; AODAKINC_02104; AODAKINC_02105; AODAKINC_02107;	Tad_flp; Tad_tadE; Tad_tadE; Tad_rcpC;
GCA_034434975.1_ASM3443497v1_genomic.fna	d__Bacteria;p__Chloroflexota;c__Anaerolineae;o__UBA3071;f__;g__;s__	4	GCA_034434975.1_ASM3443497v1_genomic.fna_Tad_2_1	AODAKINC_00842; AODAKINC_00843; AODAKINC_00844; AODAKINC_00848;	Tad_tadC; Tad_tadB; Tad_tadZ; Tad_tadE;
GCA_034434975.1_ASM3443497v1_genomic.fna	d__Bacteria;p__Chloroflexota;c__Anaerolineae;o__UBA3071;f__;g__;s__	4	GCA_034434975.1_ASM3443497v1_genomic.fna_Tad_1_1	AODAKINC_00343; AODAKINC_00344; AODAKINC_00345; AODAKINC_00346;	Tad_tadE; Tad_tadE; Tad_flp; Tad_flp;
GCA_034434975.1_ASM3443497v1_genomic.fna	d__Bacteria;p__Chloroflexota;c__Anaerolineae;o__UBA3071;f__;g__;s__	4	GCA_034434975.1_ASM3443497v1_genomic.fna_Tad_1_2	AODAKINC_01438; AODAKINC_01440; AODAKINC_01441; AODAKINC_01443;	Tad_tadZ; Tad_tadB; Tad_tadC; Tad_tadA;
GCA_029907105.1_ASM2990710v1_genomic.fna	d__Bacteria;p__Chloroflexota;c__Anaerolineae;o__UBA3071;f__UBA3071;g__NIOZ-UU15;s__	1	GCA_029907105.1_ASM2990710v1_genomic.fna_Tad_1_1	LNPBMGPP_02555; LNPBMGPP_02556; LNPBMGPP_02557; LNPBMGPP_02558; LNPBMGPP_02559; LNPBMGPP_02561; LNPBMGPP_02564; LNPBMGPP_02566; LNPBMGPP_02567; LNPBMGPP_02569;	Tad_tadE; Tad_flp; Tad_flp; Tad_flp; Tad_tadE; Tad_tadE; Tad_tadZ; Tad_tadB; Tad_tadC; Tad_tadA;
GCA_014383605.1_ASM1438360v1_genomic.fna	d__Bacteria;p__Chloroflexota;c__Anaerolineae;o__UBA3071;f__UBA3071;g__NIOZ-UU15;s__NIOZ-UU15 sp014383605	3	GCA_014383605.1_ASM1438360v1_genomic.fna_Tad_1_2	NNDDOJPL_01677; NNDDOJPL_01678;	Tad_tadB; Tad_tadC;
GCA_014383605.1_ASM1438360v1_genomic.fna	d__Bacteria;p__Chloroflexota;c__Anaerolineae;o__UBA3071;f__UBA3071;g__NIOZ-UU15;s__NIOZ-UU15 sp014383605	3	GCA_014383605.1_ASM1438360v1_genomic.fna_Tad_1_3	NNDDOJPL_02544; NNDDOJPL_02545; NNDDOJPL_02546; NNDDOJPL_02547; NNDDOJPL_02549; NNDDOJPL_02552;	Tad_tadE; Tad_flp; Tad_flp; Tad_tadE; Tad_tadG; Tad_tadZ;
GCA_014383605.1_ASM1438360v1_genomic.fna	d__Bacteria;p__Chloroflexota;c__Anaerolineae;o__UBA3071;f__UBA3071;g__NIOZ-UU15;s__NIOZ-UU15 sp014383605	3	GCA_014383605.1_ASM1438360v1_genomic.fna_Tad_1_1	NNDDOJPL_00269; NNDDOJPL_00271; NNDDOJPL_00276; NNDDOJPL_00277; NNDDOJPL_00278; NNDDOJPL_00281;	Tad_tadV; Tad_tadV; Tad_tadE; Tad_tadV; Tad_flp; Tad_flp;
GCA_035530035.1_ASM3553003v1_genomic.fna	d__Bacteria;p__Chloroflexota;c__Anaerolineae;o__UBA3071;f__UBA3071;g__UBA3071;s__	0	NO CLUSTER
GCA_035651375.1_ASM3565137v1_genomic.fna	d__Bacteria;p__Chloroflexota;c__Anaerolineae;o__UBA4142;f__SHND01;g__;s__	2	GCA_035651375.1_ASM3565137v1_genomic.fna_Tad_3_1	PGHCBNND_03141; PGHCBNND_03142; PGHCBNND_03143;	Tad_flp; Tad_flp; Tad_flp;
GCA_035651375.1_ASM3565137v1_genomic.fna	d__Bacteria;p__Chloroflexota;c__Anaerolineae;o__UBA4142;f__SHND01;g__;s__	2	GCA_035651375.1_ASM3565137v1_genomic.fna_Tad_3_2	PGHCBNND_04081; PGHCBNND_04082; PGHCBNND_04083; PGHCBNND_04084; PGHCBNND_04085; PGHCBNND_04086; PGHCBNND_04087;	Tad_tadC; Tad_tadB; Tad_tadA; Tad_tadZ; Tad_rcpC; Tad_tadE; Tad_tadE;
GCA_038253185.1_ASM3825318v1_genomic.fna	d__Bacteria;p__Chloroflexota;c__Anaerolineae;o__UBA4142;f__SHND01;g__;s__	0	NO CLUSTER
GCA_020851635.1_ASM2085163v1_genomic.fna	d__Bacteria;p__Chloroflexota;c__Anaerolineae;o__UBA4142;f__SHND01;g__SHND01;s__	4	GCA_020851635.1_ASM2085163v1_genomic.fna_Tad_14_2	GFPPGJGF_03303; GFPPGJGF_03304;	Tad_flp; Tad_flp;
GCA_020851635.1_ASM2085163v1_genomic.fna	d__Bacteria;p__Chloroflexota;c__Anaerolineae;o__UBA4142;f__SHND01;g__SHND01;s__	4	GCA_020851635.1_ASM2085163v1_genomic.fna_Tad_2_1	GFPPGJGF_02716; GFPPGJGF_02717; GFPPGJGF_02718; GFPPGJGF_02719; GFPPGJGF_02721; GFPPGJGF_02726;	Tad_tadA; Tad_tadB; Tad_tadC; Tad_flp; Tad_tadE; Tad_tadV;
GCA_020851635.1_ASM2085163v1_genomic.fna	d__Bacteria;p__Chloroflexota;c__Anaerolineae;o__UBA4142;f__SHND01;g__SHND01;s__	4	GCA_020851635.1_ASM2085163v1_genomic.fna_Tad_14_1	GFPPGJGF_02386; GFPPGJGF_02387; GFPPGJGF_02388; GFPPGJGF_02389; GFPPGJGF_02390; GFPPGJGF_02392; GFPPGJGF_02393; GFPPGJGF_02394;	Tad_tadC; Tad_tadB; Tad_tadA; Tad_tadZ; Tad_rcpC; Tad_tadG; Tad_tadE; Tad_tadE;
GCA_020851635.1_ASM2085163v1_genomic.fna	d__Bacteria;p__Chloroflexota;c__Anaerolineae;o__UBA4142;f__SHND01;g__SHND01;s__	4	GCA_020851635.1_ASM2085163v1_genomic.fna_Tad_14_-1	GFPPGJGF_04766;	Tad_tadV;
GCA_021463195.1_ASM2146319v1_genomic.fna	d__Bacteria;p__Chloroflexota;c__Anaerolineae;o__UBA4142;f__SHND01;g__SHND01;s__	1	GCA_021463195.1_ASM2146319v1_genomic.fna_Tad_1_1	BGPCPGNC_01126; BGPCPGNC_01127; BGPCPGNC_01128; BGPCPGNC_01129; BGPCPGNC_01130; BGPCPGNC_01133; BGPCPGNC_01134;	Tad_tadC; Tad_tadB; Tad_tadA; Tad_tadZ; Tad_rcpC; Tad_tadE; Tad_tadE;
GCA_029778615.1_ASM2977861v1_genomic.fna	d__Bacteria;p__Chloroflexota;c__Anaerolineae;o__UBA4142;f__SHND01;g__SHND01;s__	0	NO CLUSTER
GCA_034429895.1_ASM3442989v1_genomic.fna	d__Bacteria;p__Chloroflexota;c__Anaerolineae;o__UBA4142;f__SHND01;g__SHND01;s__	2	GCA_034429895.1_ASM3442989v1_genomic.fna_Tad_1_2	CMKOCBBL_02002; CMKOCBBL_02003; CMKOCBBL_02004; CMKOCBBL_02005; CMKOCBBL_02006;	Tad_tadC; Tad_tadB; Tad_tadA; Tad_tadZ; Tad_rcpC;
GCA_034429895.1_ASM3442989v1_genomic.fna	d__Bacteria;p__Chloroflexota;c__Anaerolineae;o__UBA4142;f__SHND01;g__SHND01;s__	2	GCA_034429895.1_ASM3442989v1_genomic.fna_Tad_1_1	CMKOCBBL_00577; CMKOCBBL_00582; CMKOCBBL_00585; CMKOCBBL_00587; CMKOCBBL_00588;	Tad_tadV; Tad_tadE; Tad_flp; Tad_tadB; Tad_tadA;
GCA_903846085.1_freshwater_MAG_---_LaPlata-15m-a_bin-058_genomic.fna	d__Bacteria;p__Chloroflexota;c__Anaerolineae;o__UBA4142;f__SHND01;g__SHND01;s__	0	NO CLUSTER
GCA_937870825.1_SRR6670122_bin.22_CONCOCT_v1.1_MAG_genomic.fna	d__Bacteria;p__Chloroflexota;c__Anaerolineae;o__UBA4142;f__SHND01;g__SHND01;s__	11	GCA_937870825.1_SRR6670122_bin.22_CONCOCT_v1.1_MAG_genomic.fna_Tad_91_2	BNIJGLHD_02638; BNIJGLHD_02641;	Tad_flp; Tad_tadA;
GCA_937870825.1_SRR6670122_bin.22_CONCOCT_v1.1_MAG_genomic.fna	d__Bacteria;p__Chloroflexota;c__Anaerolineae;o__UBA4142;f__SHND01;g__SHND01;s__	11	GCA_937870825.1_SRR6670122_bin.22_CONCOCT_v1.1_MAG_genomic.fna_Tad_85_2	BNIJGLHD_06162; BNIJGLHD_06164; BNIJGLHD_06165;	Tad_flp; Tad_tadB; Tad_tadA;
GCA_937870825.1_SRR6670122_bin.22_CONCOCT_v1.1_MAG_genomic.fna	d__Bacteria;p__Chloroflexota;c__Anaerolineae;o__UBA4142;f__SHND01;g__SHND01;s__	11	GCA_937870825.1_SRR6670122_bin.22_CONCOCT_v1.1_MAG_genomic.fna_Tad_95_2	BNIJGLHD_06218; BNIJGLHD_06221; BNIJGLHD_06222;	Tad_rcpC; Tad_tadE; Tad_tadE;
GCA_937870825.1_SRR6670122_bin.22_CONCOCT_v1.1_MAG_genomic.fna	d__Bacteria;p__Chloroflexota;c__Anaerolineae;o__UBA4142;f__SHND01;g__SHND01;s__	11	GCA_937870825.1_SRR6670122_bin.22_CONCOCT_v1.1_MAG_genomic.fna_Tad_95_1	BNIJGLHD_04035; BNIJGLHD_04036; BNIJGLHD_04038;	Tad_tadA; Tad_tadB; Tad_flp;
GCA_937870825.1_SRR6670122_bin.22_CONCOCT_v1.1_MAG_genomic.fna	d__Bacteria;p__Chloroflexota;c__Anaerolineae;o__UBA4142;f__SHND01;g__SHND01;s__	11	GCA_937870825.1_SRR6670122_bin.22_CONCOCT_v1.1_MAG_genomic.fna_Tad_81_1	BNIJGLHD_01797; BNIJGLHD_01798; BNIJGLHD_01799; BNIJGLHD_01800; BNIJGLHD_01802;	Tad_tadA; Tad_tadB; Tad_tadC; Tad_flp; Tad_tadE;
GCA_937870825.1_SRR6670122_bin.22_CONCOCT_v1.1_MAG_genomic.fna	d__Bacteria;p__Chloroflexota;c__Anaerolineae;o__UBA4142;f__SHND01;g__SHND01;s__	11	GCA_937870825.1_SRR6670122_bin.22_CONCOCT_v1.1_MAG_genomic.fna_Tad_85_1	BNIJGLHD_00726; BNIJGLHD_00727; BNIJGLHD_00730;	Tad_tadE; Tad_tadE; Tad_rcpC;
GCA_937870825.1_SRR6670122_bin.22_CONCOCT_v1.1_MAG_genomic.fna	d__Bacteria;p__Chloroflexota;c__Anaerolineae;o__UBA4142;f__SHND01;g__SHND01;s__	11	GCA_937870825.1_SRR6670122_bin.22_CONCOCT_v1.1_MAG_genomic.fna_Tad_91_-1	BNIJGLHD_00087;	Tad_tadV;
GCA_937870825.1_SRR6670122_bin.22_CONCOCT_v1.1_MAG_genomic.fna	d__Bacteria;p__Chloroflexota;c__Anaerolineae;o__UBA4142;f__SHND01;g__SHND01;s__	11	GCA_937870825.1_SRR6670122_bin.22_CONCOCT_v1.1_MAG_genomic.fna_Tad_81_-1	BNIJGLHD_00087;	Tad_tadV;
GCA_937870825.1_SRR6670122_bin.22_CONCOCT_v1.1_MAG_genomic.fna	d__Bacteria;p__Chloroflexota;c__Anaerolineae;o__UBA4142;f__SHND01;g__SHND01;s__	11	GCA_937870825.1_SRR6670122_bin.22_CONCOCT_v1.1_MAG_genomic.fna_Tad_95_-1	BNIJGLHD_00087;	Tad_tadV;
GCA_937870825.1_SRR6670122_bin.22_CONCOCT_v1.1_MAG_genomic.fna	d__Bacteria;p__Chloroflexota;c__Anaerolineae;o__UBA4142;f__SHND01;g__SHND01;s__	11	GCA_937870825.1_SRR6670122_bin.22_CONCOCT_v1.1_MAG_genomic.fna_Tad_85_-1	BNIJGLHD_00087;	Tad_tadV;
GCA_937870825.1_SRR6670122_bin.22_CONCOCT_v1.1_MAG_genomic.fna	d__Bacteria;p__Chloroflexota;c__Anaerolineae;o__UBA4142;f__SHND01;g__SHND01;s__	11	GCA_937870825.1_SRR6670122_bin.22_CONCOCT_v1.1_MAG_genomic.fna_Tad_91_1	BNIJGLHD_02524; BNIJGLHD_02525; BNIJGLHD_02526; BNIJGLHD_02527;	Tad_tadZ; Tad_tadA; Tad_tadB; Tad_tadC;
GCA_004295045.1_ASM429504v1_genomic.fna	d__Bacteria;p__Chloroflexota;c__Anaerolineae;o__UBA4142;f__SHND01;g__SHND01;s__SHND01 sp004295045	1	GCA_004295045.1_ASM429504v1_genomic.fna_Tad_1_1	BNEPMDGL_02750; BNEPMDGL_02751; BNEPMDGL_02752; BNEPMDGL_02753; BNEPMDGL_02754; BNEPMDGL_02755; BNEPMDGL_02756;	Tad_tadC; Tad_tadB; Tad_tadA; Tad_tadZ; Tad_rcpC; Tad_tadE; Tad_tadE;
GCA_016209205.1_ASM1620920v1_genomic.fna	d__Bacteria;p__Chloroflexota;c__Anaerolineae;o__UBA4142;f__SHND01;g__SHND01;s__SHND01 sp016209205	0	NO CLUSTER
GCA_020722265.1_ASM2072226v1_genomic.fna	d__Bacteria;p__Chloroflexota;c__Anaerolineae;o__UBA4142;f__UBA4142;g__;s__	1	GCA_020722265.1_ASM2072226v1_genomic.fna_Tad_1_1	JOLMPFJN_00601; JOLMPFJN_00603; JOLMPFJN_00607; JOLMPFJN_00608; JOLMPFJN_00609; JOLMPFJN_00610; JOLMPFJN_00611;	Tad_flp; Tad_tadE; Tad_rcpC; Tad_tadZ; Tad_tadA; Tad_tadB; Tad_tadC;
GCA_027457205.1_ASM2745720v1_genomic.fna	d__Bacteria;p__Chloroflexota;c__Anaerolineae;o__UBA4142;f__UBA4142;g__;s__	3	GCA_027457205.1_ASM2745720v1_genomic.fna_Tad_9_3	OFJKJGEO_03636; OFJKJGEO_03637; OFJKJGEO_03638;	Tad_flp; Tad_tadE; Tad_tadE;
GCA_027457205.1_ASM2745720v1_genomic.fna	d__Bacteria;p__Chloroflexota;c__Anaerolineae;o__UBA4142;f__UBA4142;g__;s__	3	GCA_027457205.1_ASM2745720v1_genomic.fna_Tad_9_2	OFJKJGEO_03055; OFJKJGEO_03056;	Tad_flp; Tad_tadV;
GCA_027457205.1_ASM2745720v1_genomic.fna	d__Bacteria;p__Chloroflexota;c__Anaerolineae;o__UBA4142;f__UBA4142;g__;s__	3	GCA_027457205.1_ASM2745720v1_genomic.fna_Tad_9_1	OFJKJGEO_00932; OFJKJGEO_00933; OFJKJGEO_00934; OFJKJGEO_00935; OFJKJGEO_00936;	Tad_tadC; Tad_tadB; Tad_tadA; Tad_tadZ; Tad_rcpC;
GCA_028873035.1_ASM2887303v1_genomic.fna	d__Bacteria;p__Chloroflexota;c__Anaerolineae;o__UBA4142;f__UBA4142;g__;s__	0	NO CLUSTER
GCA_037440365.1_ASM3744036v1_genomic.fna	d__Bacteria;p__Chloroflexota;c__Anaerolineae;o__UBA4142;f__UBA4142;g__;s__	1	GCA_037440365.1_ASM3744036v1_genomic.fna_Tad_1_1	CPMHAOGB_00152; CPMHAOGB_00153; CPMHAOGB_00154; CPMHAOGB_00155; CPMHAOGB_00156; CPMHAOGB_00160; CPMHAOGB_00161; CPMHAOGB_00162;	Tad_tadC; Tad_tadB; Tad_tadA; Tad_tadZ; Tad_rcpC; Tad_tadE; Tad_tadE; Tad_flp;
GCA_037445855.1_ASM3744585v1_genomic.fna	d__Bacteria;p__Chloroflexota;c__Anaerolineae;o__UBA4142;f__UBA4142;g__;s__	3	GCA_037445855.1_ASM3744585v1_genomic.fna_Tad_4_2	OADIJDDG_00125; OADIJDDG_00129;	Tad_flp; Tad_tadD;
GCA_037445855.1_ASM3744585v1_genomic.fna	d__Bacteria;p__Chloroflexota;c__Anaerolineae;o__UBA4142;f__UBA4142;g__;s__	3	GCA_037445855.1_ASM3744585v1_genomic.fna_Tad_4_1	OADIJDDG_00076; OADIJDDG_00078; OADIJDDG_00079; OADIJDDG_00082; OADIJDDG_00083; OADIJDDG_00084; OADIJDDG_00085; OADIJDDG_00086;	Tad_flp; Tad_tadE; Tad_tadG; Tad_rcpC; Tad_tadZ; Tad_tadA; Tad_tadB; Tad_tadC;
GCA_037445855.1_ASM3744585v1_genomic.fna	d__Bacteria;p__Chloroflexota;c__Anaerolineae;o__UBA4142;f__UBA4142;g__;s__	3	GCA_037445855.1_ASM3744585v1_genomic.fna_Tad_4_-1	OADIJDDG_00017;	Tad_tadV;
GCA_903825565.1_freshwater_MAG_---_LaPlata-a_bin-0606_genomic.fna	d__Bacteria;p__Chloroflexota;c__Anaerolineae;o__UBA4142;f__UBA4142;g__CAIKBD01;s__CAIKBD01 sp903825565	2	GCA_903825565.1_freshwater_MAG_---_LaPlata-a_bin-0606_genomic.fna_Tad_17_1	PHEBKNLE_05707; PHEBKNLE_05708; PHEBKNLE_05709; PHEBKNLE_05710; PHEBKNLE_05711; PHEBKNLE_05714; PHEBKNLE_05715; PHEBKNLE_05716; PHEBKNLE_05717;	Tad_tadC; Tad_tadB; Tad_tadA; Tad_tadZ; Tad_rcpC; Tad_tadE; Tad_tadE; Tad_tadE; Tad_flp;
GCA_903825565.1_freshwater_MAG_---_LaPlata-a_bin-0606_genomic.fna	d__Bacteria;p__Chloroflexota;c__Anaerolineae;o__UBA4142;f__UBA4142;g__CAIKBD01;s__CAIKBD01 sp903825565	2	GCA_903825565.1_freshwater_MAG_---_LaPlata-a_bin-0606_genomic.fna_Tad_17_-1	PHEBKNLE_04636;	Tad_tadV;
GCA_021796185.1_ASM2179618v1_genomic.fna	d__Bacteria;p__Chloroflexota;c__Anaerolineae;o__UBA4142;f__UBA4142;g__JACQYF01;s__	3	GCA_021796185.1_ASM2179618v1_genomic.fna_Tad_6_1	IKJHMBPI_00481; IKJHMBPI_00482; IKJHMBPI_00483;	Tad_tadA; Tad_tadB; Tad_tadC;
GCA_021796185.1_ASM2179618v1_genomic.fna	d__Bacteria;p__Chloroflexota;c__Anaerolineae;o__UBA4142;f__UBA4142;g__JACQYF01;s__	3	GCA_021796185.1_ASM2179618v1_genomic.fna_Tad_6_2	IKJHMBPI_02968; IKJHMBPI_02970; IKJHMBPI_02971;	Tad_tadC; Tad_flp; Tad_tadV;
GCA_021796185.1_ASM2179618v1_genomic.fna	d__Bacteria;p__Chloroflexota;c__Anaerolineae;o__UBA4142;f__UBA4142;g__JACQYF01;s__	3	GCA_021796185.1_ASM2179618v1_genomic.fna_Tad_6_3	IKJHMBPI_03494; IKJHMBPI_03495; IKJHMBPI_03496; IKJHMBPI_03499; IKJHMBPI_03500; IKJHMBPI_03501; IKJHMBPI_03507;	Tad_tadE; Tad_tadE; Tad_tadG; Tad_rcpC; Tad_tadB; Tad_tadC; Tad_flp;
GCA_016208315.1_ASM1620831v1_genomic.fna	d__Bacteria;p__Chloroflexota;c__Anaerolineae;o__UBA4142;f__UBA4142;g__JACQYF01;s__JACQYF01 sp016208315	3	GCA_016208315.1_ASM1620831v1_genomic.fna_Tad_1_1	DDNAGPBB_05746; DDNAGPBB_05747; DDNAGPBB_05748; DDNAGPBB_05749; DDNAGPBB_05752; DDNAGPBB_05753; DDNAGPBB_05754; DDNAGPBB_05755; DDNAGPBB_05756;	Tad_flp; Tad_tadE; Tad_tadE; Tad_tadG; Tad_rcpC; Tad_tadZ; Tad_tadA; Tad_tadB; Tad_tadC;
GCA_016208315.1_ASM1620831v1_genomic.fna	d__Bacteria;p__Chloroflexota;c__Anaerolineae;o__UBA4142;f__UBA4142;g__JACQYF01;s__JACQYF01 sp016208315	3	GCA_016208315.1_ASM1620831v1_genomic.fna_Tad_2_1	DDNAGPBB_00369; DDNAGPBB_00370; DDNAGPBB_00371; DDNAGPBB_00376; DDNAGPBB_00377; DDNAGPBB_00378;	Tad_tadC; Tad_tadB; Tad_rcpC; Tad_tadE; Tad_tadE; Tad_flp;
GCA_016208315.1_ASM1620831v1_genomic.fna	d__Bacteria;p__Chloroflexota;c__Anaerolineae;o__UBA4142;f__UBA4142;g__JACQYF01;s__JACQYF01 sp016208315	3	GCA_016208315.1_ASM1620831v1_genomic.fna_Tad_2_2	DDNAGPBB_02348; DDNAGPBB_02349;	Tad_tadZ; Tad_tadZ;
GCA_016219275.1_ASM1621927v1_genomic.fna	d__Bacteria;p__Chloroflexota;c__Anaerolineae;o__UBA4142;f__UBA4142;g__JACRBM01;s__JACRBM01 sp016219275	1	GCA_016219275.1_ASM1621927v1_genomic.fna_Tad_1_1	MGPKEFAM_04251; MGPKEFAM_04252; MGPKEFAM_04253; MGPKEFAM_04254; MGPKEFAM_04255; MGPKEFAM_04259; MGPKEFAM_04260; MGPKEFAM_04261;	Tad_tadC; Tad_tadB; Tad_tadA; Tad_tadZ; Tad_rcpC; Tad_tadE; Tad_tadE; Tad_flp;
GCA_034435055.1_ASM3443505v1_genomic.fna	d__Bacteria;p__Chloroflexota;c__Anaerolineae;o__UBA4142;f__UBA4142;g__JACRMI01;s__	1	GCA_034435055.1_ASM3443505v1_genomic.fna_Tad_1_1	BIJBKGGF_01129; BIJBKGGF_01130; BIJBKGGF_01131; BIJBKGGF_01132; BIJBKGGF_01133; BIJBKGGF_01136; BIJBKGGF_01137; BIJBKGGF_01138; BIJBKGGF_01139;	Tad_tadC; Tad_tadB; Tad_tadA; Tad_tadZ; Tad_rcpC; Tad_tadE; Tad_tadE; Tad_tadE; Tad_flp;
GCA_037440625.1_ASM3744062v1_genomic.fna	d__Bacteria;p__Chloroflexota;c__Anaerolineae;o__UBA4142;f__UBA4142;g__JACRMI01;s__	2	GCA_037440625.1_ASM3744062v1_genomic.fna_Tad_2_1	CEEFBKLA_00410; CEEFBKLA_00411; CEEFBKLA_00412; CEEFBKLA_00416; CEEFBKLA_00417; CEEFBKLA_00418; CEEFBKLA_00419; CEEFBKLA_00420;	Tad_flp; Tad_tadE; Tad_tadE; Tad_rcpC; Tad_tadZ; Tad_tadA; Tad_tadB; Tad_tadC;
GCA_037440625.1_ASM3744062v1_genomic.fna	d__Bacteria;p__Chloroflexota;c__Anaerolineae;o__UBA4142;f__UBA4142;g__JACRMI01;s__	2	GCA_037440625.1_ASM3744062v1_genomic.fna_Tad_2_-1	CEEFBKLA_03019;	Tad_tadV;
GCA_037444225.1_ASM3744422v1_genomic.fna	d__Bacteria;p__Chloroflexota;c__Anaerolineae;o__UBA4142;f__UBA4142;g__JACRMI01;s__	2	GCA_037444225.1_ASM3744422v1_genomic.fna_Tad_2_1	ELMHCLBA_01303; ELMHCLBA_01304; ELMHCLBA_01305; ELMHCLBA_01306; ELMHCLBA_01307; ELMHCLBA_01311; ELMHCLBA_01312; ELMHCLBA_01313;	Tad_tadC; Tad_tadB; Tad_tadA; Tad_tadZ; Tad_rcpC; Tad_tadE; Tad_tadE; Tad_flp;
GCA_037444225.1_ASM3744422v1_genomic.fna	d__Bacteria;p__Chloroflexota;c__Anaerolineae;o__UBA4142;f__UBA4142;g__JACRMI01;s__	2	GCA_037444225.1_ASM3744422v1_genomic.fna_Tad_2_-1	ELMHCLBA_02576;	Tad_tadV;
GCA_016215025.1_ASM1621502v1_genomic.fna	d__Bacteria;p__Chloroflexota;c__Anaerolineae;o__UBA4142;f__UBA4142;g__JACRMI01;s__JACRMI01 sp016215025	3	GCA_016215025.1_ASM1621502v1_genomic.fna_Tad_2_1	OBLEPEEA_02345; OBLEPEEA_02346; OBLEPEEA_02347; OBLEPEEA_02348;	Tad_tadA; Tad_tadB; Tad_tadC; Tad_flp;
GCA_016215025.1_ASM1621502v1_genomic.fna	d__Bacteria;p__Chloroflexota;c__Anaerolineae;o__UBA4142;f__UBA4142;g__JACRMI01;s__JACRMI01 sp016215025	3	GCA_016215025.1_ASM1621502v1_genomic.fna_Tad_2_2	OBLEPEEA_02361; OBLEPEEA_02366; OBLEPEEA_02367; OBLEPEEA_02368; OBLEPEEA_02370;	Tad_tadC; Tad_flp; Tad_flp; Tad_tadV; Tad_tadE;
GCA_016215025.1_ASM1621502v1_genomic.fna	d__Bacteria;p__Chloroflexota;c__Anaerolineae;o__UBA4142;f__UBA4142;g__JACRMI01;s__JACRMI01 sp016215025	3	GCA_016215025.1_ASM1621502v1_genomic.fna_Tad_1_1	OBLEPEEA_03115; OBLEPEEA_03116; OBLEPEEA_03117; OBLEPEEA_03118; OBLEPEEA_03119; OBLEPEEA_03123; OBLEPEEA_03124; OBLEPEEA_03125;	Tad_tadC; Tad_tadB; Tad_tadA; Tad_tadZ; Tad_rcpC; Tad_tadE; Tad_tadE; Tad_flp;
GCA_016223105.1_ASM1622310v1_genomic.fna	d__Bacteria;p__Chloroflexota;c__Anaerolineae;o__UBA4142;f__UBA4142;g__JACRPR01;s__JACRPR01 sp016223105	2	GCA_016223105.1_ASM1622310v1_genomic.fna_Tad_1_1	DMBDPJBG_04125; DMBDPJBG_04126; DMBDPJBG_04127; DMBDPJBG_04131;	Tad_flp; Tad_tadE; Tad_tadE; Tad_rcpC;
GCA_016223105.1_ASM1622310v1_genomic.fna	d__Bacteria;p__Chloroflexota;c__Anaerolineae;o__UBA4142;f__UBA4142;g__JACRPR01;s__JACRPR01 sp016223105	2	GCA_016223105.1_ASM1622310v1_genomic.fna_Tad_1_2	DMBDPJBG_05198; DMBDPJBG_05199; DMBDPJBG_05200; DMBDPJBG_05201;	Tad_tadC; Tad_tadB; Tad_tadA; Tad_tadZ;
GCA_002400365.1_ASM240036v1_genomic.fna	d__Bacteria;p__Chloroflexota;c__Anaerolineae;o__UBA4142;f__UBA4142;g__UBA4142;s__UBA4142 sp002400365	1	GCA_002400365.1_ASM240036v1_genomic.fna_Tad_1_1	ECBEOBFL_02083; ECBEOBFL_02084; ECBEOBFL_02085; ECBEOBFL_02086; ECBEOBFL_02088; ECBEOBFL_02089; ECBEOBFL_02090; ECBEOBFL_02091; ECBEOBFL_02092;	Tad_flp; Tad_tadE; Tad_tadE; Tad_tadG; Tad_rcpC; Tad_tadZ; Tad_tadA; Tad_tadB; Tad_tadC;
GCA_020723345.1_ASM2072334v1_genomic.fna	d__Bacteria;p__Chloroflexota;c__Anaerolineae;o__UBA4142;f__UBA4142;g__VGOB01;s__	1	GCA_020723345.1_ASM2072334v1_genomic.fna_Tad_1_1	FBANIGLG_00290; FBANIGLG_00291; FBANIGLG_00293; FBANIGLG_00294; FBANIGLG_00295; FBANIGLG_00298; FBANIGLG_00299; FBANIGLG_00300; FBANIGLG_00302;	Tad_tadC; Tad_tadB; Tad_tadA; Tad_tadZ; Tad_rcpC; Tad_tadE; Tad_tadE; Tad_tadE; Tad_flp;
GCA_022615335.1_ASM2261533v1_genomic.fna	d__Bacteria;p__Chloroflexota;c__Anaerolineae;o__UBA4142;f__UBA4142;g__VGOB01;s__	0	NO CLUSTER
GCA_026417715.1_ASM2641771v1_genomic.fna	d__Bacteria;p__Chloroflexota;c__Anaerolineae;o__UBA4142;f__UBA4142;g__VGOB01;s__	3	GCA_026417715.1_ASM2641771v1_genomic.fna_Tad_2_1	PMEMDMII_00411; PMEMDMII_00412; PMEMDMII_00413;	Tad_flp; Tad_tadE; Tad_tadE;
GCA_026417715.1_ASM2641771v1_genomic.fna	d__Bacteria;p__Chloroflexota;c__Anaerolineae;o__UBA4142;f__UBA4142;g__VGOB01;s__	3	GCA_026417715.1_ASM2641771v1_genomic.fna_Tad_2_-1	PMEMDMII_00885;	Tad_tadV;
GCA_026417715.1_ASM2641771v1_genomic.fna	d__Bacteria;p__Chloroflexota;c__Anaerolineae;o__UBA4142;f__UBA4142;g__VGOB01;s__	3	GCA_026417715.1_ASM2641771v1_genomic.fna_Tad_2_2	PMEMDMII_02693; PMEMDMII_02694; PMEMDMII_02695; PMEMDMII_02696;	Tad_tadZ; Tad_tadA; Tad_tadB; Tad_tadC;
GCA_034432275.1_ASM3443227v1_genomic.fna	d__Bacteria;p__Chloroflexota;c__Anaerolineae;o__UBA4142;f__UBA4142;g__VGOB01;s__	3	GCA_034432275.1_ASM3443227v1_genomic.fna_Tad_1_3	BKEMBKNA_03338; BKEMBKNA_03339; BKEMBKNA_03340;	Tad_flp; Tad_tadE; Tad_tadE;
GCA_034432275.1_ASM3443227v1_genomic.fna	d__Bacteria;p__Chloroflexota;c__Anaerolineae;o__UBA4142;f__UBA4142;g__VGOB01;s__	3	GCA_034432275.1_ASM3443227v1_genomic.fna_Tad_1_2	BKEMBKNA_01055; BKEMBKNA_01056; BKEMBKNA_01057;	Tad_tadA; Tad_tadB; Tad_tadC;
GCA_034432275.1_ASM3443227v1_genomic.fna	d__Bacteria;p__Chloroflexota;c__Anaerolineae;o__UBA4142;f__UBA4142;g__VGOB01;s__	3	GCA_034432275.1_ASM3443227v1_genomic.fna_Tad_1_1	BKEMBKNA_00391; BKEMBKNA_00393; BKEMBKNA_00394;	Tad_tadC; Tad_flp; Tad_tadV;
GCA_034435315.1_ASM3443531v1_genomic.fna	d__Bacteria;p__Chloroflexota;c__Anaerolineae;o__UBA4142;f__UBA4142;g__VGOB01;s__	2	GCA_034435315.1_ASM3443531v1_genomic.fna_Tad_2_1	EPLHMNFK_00506; EPLHMNFK_00507; EPLHMNFK_00508; EPLHMNFK_00509; EPLHMNFK_00512; EPLHMNFK_00513; EPLHMNFK_00514; EPLHMNFK_00515; EPLHMNFK_00516;	Tad_flp; Tad_tadE; Tad_tadE; Tad_tadE; Tad_rcpC; Tad_tadZ; Tad_tadA; Tad_tadB; Tad_tadC;
GCA_034435315.1_ASM3443531v1_genomic.fna	d__Bacteria;p__Chloroflexota;c__Anaerolineae;o__UBA4142;f__UBA4142;g__VGOB01;s__	2	GCA_034435315.1_ASM3443531v1_genomic.fna_Tad_2_2	EPLHMNFK_01560; EPLHMNFK_01562; EPLHMNFK_01563;	Tad_tadC; Tad_flp; Tad_tadV;
GCA_016865935.1_JGI_2017-08-21_genomic.fna	d__Bacteria;p__Chloroflexota;c__Anaerolineae;o__UBA4142;f__UBA4142;g__VGOB01;s__VGOB01 sp016865935	2	GCA_016865935.1_JGI_2017-08-21_genomic.fna_Tad_2_2	OCBMOJPP_00645; OCBMOJPP_00646;	Tad_rcpC; Tad_tadV;
GCA_016865935.1_JGI_2017-08-21_genomic.fna	d__Bacteria;p__Chloroflexota;c__Anaerolineae;o__UBA4142;f__UBA4142;g__VGOB01;s__VGOB01 sp016865935	2	GCA_016865935.1_JGI_2017-08-21_genomic.fna_Tad_2_1	OCBMOJPP_00059; OCBMOJPP_00060; OCBMOJPP_00061; OCBMOJPP_00062; OCBMOJPP_00063; OCBMOJPP_00066; OCBMOJPP_00067; OCBMOJPP_00069;	Tad_tadC; Tad_tadB; Tad_tadA; Tad_tadZ; Tad_rcpC; Tad_tadE; Tad_tadE; Tad_flp;
GCA_011771555.1_ASM1177155v1_genomic.fna	d__Bacteria;p__Chloroflexota;c__Anaerolineae;o__UBA7937;f__B3-Chlor;g__B3-Chlor;s__	2	GCA_011771555.1_ASM1177155v1_genomic.fna_Tad_1_1	KMOHICPO_00503; KMOHICPO_00504; KMOHICPO_00505; KMOHICPO_00506; KMOHICPO_00507;	Tad_rcpC; Tad_tadZ; Tad_tadA; Tad_tadB; Tad_tadC;
GCA_011771555.1_ASM1177155v1_genomic.fna	d__Bacteria;p__Chloroflexota;c__Anaerolineae;o__UBA7937;f__B3-Chlor;g__B3-Chlor;s__	2	GCA_011771555.1_ASM1177155v1_genomic.fna_Tad_1_2	KMOHICPO_04985; KMOHICPO_04986; KMOHICPO_04988; KMOHICPO_04990; KMOHICPO_04991;	Tad_tadC; Tad_tadB; Tad_rcpC; Tad_tadE; Tad_tadE;
GCA_022866205.1_ASM2286620v1_genomic.fna	d__Bacteria;p__Chloroflexota;c__Anaerolineae;o__UBA7937;f__B3-Chlor;g__B3-Chlor;s__	3	GCA_022866205.1_ASM2286620v1_genomic.fna_Tad_4_2	DDPBOAAN_00723; DDPBOAAN_00724; DDPBOAAN_00725;	Tad_flp; Tad_tadD; Tad_tadZ;
GCA_022866205.1_ASM2286620v1_genomic.fna	d__Bacteria;p__Chloroflexota;c__Anaerolineae;o__UBA7937;f__B3-Chlor;g__B3-Chlor;s__	3	GCA_022866205.1_ASM2286620v1_genomic.fna_Tad_4_3	DDPBOAAN_01170; DDPBOAAN_01171; DDPBOAAN_01172; DDPBOAAN_01173;	Tad_tadB; Tad_tadA; Tad_tadZ; Tad_rcpC;
GCA_022866205.1_ASM2286620v1_genomic.fna	d__Bacteria;p__Chloroflexota;c__Anaerolineae;o__UBA7937;f__B3-Chlor;g__B3-Chlor;s__	3	GCA_022866205.1_ASM2286620v1_genomic.fna_Tad_4_1	DDPBOAAN_00323; DDPBOAAN_00324; DDPBOAAN_00326;	Tad_tadC; Tad_tadA; Tad_tadV;
GCA_030603665.1_ASM3060366v1_genomic.fna	d__Bacteria;p__Chloroflexota;c__Anaerolineae;o__UBA7937;f__B3-Chlor;g__B3-Chlor;s__	1	GCA_030603665.1_ASM3060366v1_genomic.fna_Tad_1_1	JEOKGEKG_02496; JEOKGEKG_02498; JEOKGEKG_02501; JEOKGEKG_02503; JEOKGEKG_02504; JEOKGEKG_02505; JEOKGEKG_02506; JEOKGEKG_02507;	Tad_flp; Tad_tadE; Tad_tadE; Tad_rcpC; Tad_tadZ; Tad_tadA; Tad_tadB; Tad_tadC;
GCA_030613785.1_ASM3061378v1_genomic.fna	d__Bacteria;p__Chloroflexota;c__Anaerolineae;o__UBA7937;f__B3-Chlor;g__B3-Chlor;s__	1	GCA_030613785.1_ASM3061378v1_genomic.fna_Tad_1_1	GFHANBBN_00554; GFHANBBN_00555; GFHANBBN_00556; GFHANBBN_00557; GFHANBBN_00559; GFHANBBN_00560; GFHANBBN_00561; GFHANBBN_00562; GFHANBBN_00563;	Tad_flp; Tad_flp; Tad_tadE; Tad_tadE; Tad_rcpC; Tad_tadZ; Tad_tadA; Tad_tadB; Tad_tadC;
GCA_034411995.1_ASM3441199v1_genomic.fna	d__Bacteria;p__Chloroflexota;c__Anaerolineae;o__UBA7937;f__B3-Chlor;g__B3-Chlor;s__	2	GCA_034411995.1_ASM3441199v1_genomic.fna_Tad_3_1	NKEPDLHF_00732; NKEPDLHF_00733; NKEPDLHF_00734; NKEPDLHF_00735; NKEPDLHF_00736; NKEPDLHF_00738; NKEPDLHF_00741; NKEPDLHF_00742;	Tad_tadC; Tad_tadB; Tad_tadA; Tad_tadZ; Tad_rcpC; Tad_tadE; Tad_tadE; Tad_flp;
GCA_034411995.1_ASM3441199v1_genomic.fna	d__Bacteria;p__Chloroflexota;c__Anaerolineae;o__UBA7937;f__B3-Chlor;g__B3-Chlor;s__	2	GCA_034411995.1_ASM3441199v1_genomic.fna_Tad_3_-1	NKEPDLHF_02230;	Tad_tadV;
GCA_034430275.1_ASM3443027v1_genomic.fna	d__Bacteria;p__Chloroflexota;c__Anaerolineae;o__UBA7937;f__B3-Chlor;g__B3-Chlor;s__	0	NO CLUSTER
GCA_035256725.1_ASM3525672v1_genomic.fna	d__Bacteria;p__Chloroflexota;c__Anaerolineae;o__UBA7937;f__B3-Chlor;g__B3-Chlor;s__	2	GCA_035256725.1_ASM3525672v1_genomic.fna_Tad_1_1	BDPKDNAJ_01766; BDPKDNAJ_01767; BDPKDNAJ_01768; BDPKDNAJ_01769;	Tad_tadC; Tad_tadB; Tad_tadA; Tad_tadZ;
GCA_035256725.1_ASM3525672v1_genomic.fna	d__Bacteria;p__Chloroflexota;c__Anaerolineae;o__UBA7937;f__B3-Chlor;g__B3-Chlor;s__	2	GCA_035256725.1_ASM3525672v1_genomic.fna_Tad_1_2	BDPKDNAJ_02477; BDPKDNAJ_02479;	Tad_tadE; Tad_rcpC;
GCA_005223035.1_ASM522303v1_genomic.fna	d__Bacteria;p__Chloroflexota;c__Anaerolineae;o__UBA7937;f__B3-Chlor;g__B3-Chlor;s__B3-Chlor sp005223035	2	GCA_005223035.1_ASM522303v1_genomic.fna_Tad_2_1	KGONFADC_01861; KGONFADC_01862; KGONFADC_01863; KGONFADC_01864; KGONFADC_01865; KGONFADC_01867;	Tad_tadC; Tad_tadB; Tad_tadA; Tad_tadZ; Tad_rcpC; Tad_tadE;
GCA_005223035.1_ASM522303v1_genomic.fna	d__Bacteria;p__Chloroflexota;c__Anaerolineae;o__UBA7937;f__B3-Chlor;g__B3-Chlor;s__B3-Chlor sp005223035	2	GCA_005223035.1_ASM522303v1_genomic.fna_Tad_2_2	KGONFADC_02505; KGONFADC_02506;	Tad_tadE; Tad_flp;
GCA_022867045.1_ASM2286704v1_genomic.fna	d__Bacteria;p__Chloroflexota;c__Anaerolineae;o__UBA7937;f__UBA7937;g__UBA7937;s__	0	NO CLUSTER
GCA_030593425.1_ASM3059342v1_genomic.fna	d__Bacteria;p__Chloroflexota;c__Anaerolineae;o__UBA7937;f__UBA7937;g__UBA7937;s__	0	NO CLUSTER
GCA_034419095.1_ASM3441909v1_genomic.fna	d__Bacteria;p__Chloroflexota;c__Anaerolineae;o__UBA7937;f__UBA7937;g__UBA7937;s__	2	GCA_034419095.1_ASM3441909v1_genomic.fna_Tad_1_1	NKMOLBOD_01866; NKMOLBOD_01867; NKMOLBOD_01868; NKMOLBOD_01869; NKMOLBOD_01870; NKMOLBOD_01871;	Tad_flp; Tad_tadE; Tad_tadE; Tad_tadG; Tad_rcpC; Tad_tadZ;
GCA_034419095.1_ASM3441909v1_genomic.fna	d__Bacteria;p__Chloroflexota;c__Anaerolineae;o__UBA7937;f__UBA7937;g__UBA7937;s__	2	GCA_034419095.1_ASM3441909v1_genomic.fna_Tad_1_2	NKMOLBOD_02000; NKMOLBOD_02001; NKMOLBOD_02002;	Tad_tadC; Tad_tadB; Tad_tadA;
GCA_002366595.1_ASM236659v1_genomic.fna	d__Bacteria;p__Chloroflexota;c__Anaerolineae;o__UBA7937;f__UBA7937;g__UBA7937;s__UBA7937 sp002366595	2	GCA_002366595.1_ASM236659v1_genomic.fna_Tad_1_1	JEDNGJGF_00073; JEDNGJGF_00074;	Tad_tadC; Tad_tadB;
GCA_002366595.1_ASM236659v1_genomic.fna	d__Bacteria;p__Chloroflexota;c__Anaerolineae;o__UBA7937;f__UBA7937;g__UBA7937;s__UBA7937 sp002366595	2	GCA_002366595.1_ASM236659v1_genomic.fna_Tad_1_2	JEDNGJGF_01777; JEDNGJGF_01778; JEDNGJGF_01780; JEDNGJGF_01781; JEDNGJGF_01782; JEDNGJGF_01783;	Tad_tadZ; Tad_rcpC; Tad_tadG; Tad_tadE; Tad_tadE; Tad_flp;
GCA_030627545.1_ASM3062754v1_genomic.fna	d__Bacteria;p__Chloroflexota;c__Anaerolineae;o__UBA7937;f__UBA7937;g__UBA7937;s__UBA7937 sp003453555	2	GCA_030627545.1_ASM3062754v1_genomic.fna_Tad_1_2	CCPBLGCF_01231; CCPBLGCF_01232; CCPBLGCF_01233;	Tad_tadC; Tad_tadB; Tad_tadA;
GCA_030627545.1_ASM3062754v1_genomic.fna	d__Bacteria;p__Chloroflexota;c__Anaerolineae;o__UBA7937;f__UBA7937;g__UBA7937;s__UBA7937 sp003453555	2	GCA_030627545.1_ASM3062754v1_genomic.fna_Tad_1_1	CCPBLGCF_00154; CCPBLGCF_00155; CCPBLGCF_00158; CCPBLGCF_00159;	Tad_tadZ; Tad_rcpC; Tad_tadG; Tad_tadE;
GCA_026129165.1_ASM2612916v1_genomic.fna	d__Bacteria;p__Chloroflexota;c__Anaerolineae;o__UCB3;f__;g__;s__	0	NO CLUSTER
GCA_026129385.1_ASM2612938v1_genomic.fna	d__Bacteria;p__Chloroflexota;c__Anaerolineae;o__UCB3;f__;g__;s__	3	GCA_026129385.1_ASM2612938v1_genomic.fna_Tad_2_3	ABGOBIJH_03825; ABGOBIJH_03827; ABGOBIJH_03828;	Tad_flp; Tad_tadV; Tad_flp;
GCA_026129385.1_ASM2612938v1_genomic.fna	d__Bacteria;p__Chloroflexota;c__Anaerolineae;o__UCB3;f__;g__;s__	3	GCA_026129385.1_ASM2612938v1_genomic.fna_Tad_2_2	ABGOBIJH_03269; ABGOBIJH_03270; ABGOBIJH_03272;	Tad_tadB; Tad_tadA; Tad_rcpC;
GCA_026129385.1_ASM2612938v1_genomic.fna	d__Bacteria;p__Chloroflexota;c__Anaerolineae;o__UCB3;f__;g__;s__	3	GCA_026129385.1_ASM2612938v1_genomic.fna_Tad_2_1	ABGOBIJH_01078; ABGOBIJH_01079; ABGOBIJH_01080; ABGOBIJH_01081; ABGOBIJH_01083;	Tad_tadB; Tad_tadC; Tad_flp; Tad_tadE; Tad_tadE;
GCA_034431435.1_ASM3443143v1_genomic.fna	d__Bacteria;p__Chloroflexota;c__Anaerolineae;o__UCB3;f__;g__;s__	0	NO CLUSTER
GCA_034432155.1_ASM3443215v1_genomic.fna	d__Bacteria;p__Chloroflexota;c__Anaerolineae;o__UCB3;f__;g__;s__	0	NO CLUSTER
GCA_037440585.1_ASM3744058v1_genomic.fna	d__Bacteria;p__Chloroflexota;c__Anaerolineae;o__UCB3;f__;g__;s__	5	GCA_037440585.1_ASM3744058v1_genomic.fna_Flagellum_1_3	NKKBALLD_03261; NKKBALLD_03264;	Flg_flgB; Flg_sctN_FLG;
GCA_037440585.1_ASM3744058v1_genomic.fna	d__Bacteria;p__Chloroflexota;c__Anaerolineae;o__UCB3;f__;g__;s__	5	GCA_037440585.1_ASM3744058v1_genomic.fna_Flagellum_1_2	NKKBALLD_02372; NKKBALLD_02374; NKKBALLD_02375;	Flg_sctJ_FLG; Flg_fliE; Flg_flgC;
GCA_037440585.1_ASM3744058v1_genomic.fna	d__Bacteria;p__Chloroflexota;c__Anaerolineae;o__UCB3;f__;g__;s__	5	GCA_037440585.1_ASM3744058v1_genomic.fna_Flagellum_1_1	NKKBALLD_01373; NKKBALLD_01375; NKKBALLD_01376; NKKBALLD_01377; NKKBALLD_01378;	Flg_sctV_FLG; Flg_sctU_FLG; Flg_sctT_FLG; Flg_sctS_FLG; Flg_sctR_FLG;
GCA_037440585.1_ASM3744058v1_genomic.fna	d__Bacteria;p__Chloroflexota;c__Anaerolineae;o__UCB3;f__;g__;s__	5	GCA_037440585.1_ASM3744058v1_genomic.fna_Tad_3_2	NKKBALLD_02055; NKKBALLD_02056; NKKBALLD_02058;	Tad_tadB; Tad_tadC; Tad_tadA;
GCA_037440585.1_ASM3744058v1_genomic.fna	d__Bacteria;p__Chloroflexota;c__Anaerolineae;o__UCB3;f__;g__;s__	5	GCA_037440585.1_ASM3744058v1_genomic.fna_Tad_3_1	NKKBALLD_00660; NKKBALLD_00661; NKKBALLD_00663; NKKBALLD_00664; NKKBALLD_00665; NKKBALLD_00666;	Tad_tadZ; Tad_rcpC; Tad_tadE; Tad_tadE; Tad_flp; Tad_tadZ;
GCA_039810085.1_ASM3981008v1_genomic.fna	d__Bacteria;p__Chloroflexota;c__Anaerolineae;o__UCB3;f__;g__;s__	0	NO CLUSTER
GCA_039810265.1_ASM3981026v1_genomic.fna	d__Bacteria;p__Chloroflexota;c__Anaerolineae;o__UCB3;f__;g__;s__	3	GCA_039810265.1_ASM3981026v1_genomic.fna_Tad_1_1	LIBGEBKB_01486; LIBGEBKB_01488; LIBGEBKB_01489; LIBGEBKB_01490; LIBGEBKB_01491; LIBGEBKB_01492; LIBGEBKB_01494; LIBGEBKB_01498;	Tad_rcpC; Tad_tadA; Tad_tadB; Tad_tadC; Tad_flp; Tad_tadE; Tad_tadE; Tad_tadV;
GCA_039810265.1_ASM3981026v1_genomic.fna	d__Bacteria;p__Chloroflexota;c__Anaerolineae;o__UCB3;f__;g__;s__	3	GCA_039810265.1_ASM3981026v1_genomic.fna_Tad_3_1	LIBGEBKB_04858; LIBGEBKB_04860; LIBGEBKB_04862; LIBGEBKB_04863; LIBGEBKB_04864; LIBGEBKB_04866; LIBGEBKB_04870;	Tad_rcpC; Tad_tadA; Tad_tadC; Tad_flp; Tad_tadE; Tad_tadE; Tad_tadV;
GCA_039810265.1_ASM3981026v1_genomic.fna	d__Bacteria;p__Chloroflexota;c__Anaerolineae;o__UCB3;f__;g__;s__	3	GCA_039810265.1_ASM3981026v1_genomic.fna_Tad_2_1	LIBGEBKB_03123; LIBGEBKB_03125; LIBGEBKB_03126; LIBGEBKB_03127; LIBGEBKB_03128; LIBGEBKB_03129; LIBGEBKB_03130; LIBGEBKB_03132;	Tad_tadE; Tad_tadE; Tad_tadV; Tad_flp; Tad_tadC; Tad_tadB; Tad_tadA; Tad_rcpC;
GCA_018263655.1_ASM1826365v1_genomic.fna	d__Bacteria;p__Chloroflexota;c__Anaerolineae;o__UCB3;f__JAANWY01;g__JAANWY01;s__JAANWY01 sp018263655	2	GCA_018263655.1_ASM1826365v1_genomic.fna_Flagellum_1_2	AKCHNMDA_02694; AKCHNMDA_02698; AKCHNMDA_02701; AKCHNMDA_02702; AKCHNMDA_02703;	Flg_flgB; Flg_sctN_FLG; Flg_sctJ_FLG; Flg_fliE; Flg_flgC;
GCA_018263655.1_ASM1826365v1_genomic.fna	d__Bacteria;p__Chloroflexota;c__Anaerolineae;o__UCB3;f__JAANWY01;g__JAANWY01;s__JAANWY01 sp018263655	2	GCA_018263655.1_ASM1826365v1_genomic.fna_Flagellum_1_1	AKCHNMDA_02571; AKCHNMDA_02572; AKCHNMDA_02573; AKCHNMDA_02574; AKCHNMDA_02575; AKCHNMDA_02577;	Flg_sctV_FLG; Flg_sctU_FLG; Flg_sctT_FLG; Flg_sctS_FLG; Flg_sctR_FLG; Flg_sctQ_FLG;
GCA_009692745.1_ASM969274v1_genomic.fna	d__Bacteria;p__Chloroflexota;c__Anaerolineae;o__UCB3;f__SHYO01;g__SHYO01;s__SHYO01 sp009692745	2	GCA_009692745.1_ASM969274v1_genomic.fna_T4aP_1_1	AJPLAKII_00017; AJPLAKII_00018; AJPLAKII_00019; AJPLAKII_00020; AJPLAKII_00021;	T4aP_pilA; T4aP_pilT; T4aP_pilD; T4aP_pilM; T4aP_pilO;
GCA_009692745.1_ASM969274v1_genomic.fna	d__Bacteria;p__Chloroflexota;c__Anaerolineae;o__UCB3;f__SHYO01;g__SHYO01;s__SHYO01 sp009692745	2	GCA_009692745.1_ASM969274v1_genomic.fna_T4aP_1_2	AJPLAKII_01102; AJPLAKII_01103; AJPLAKII_01104; AJPLAKII_01105; AJPLAKII_01106;	T4aP_pilB; T4aP_pilC; T4aP_pilW; T4aP_pilV; T4aP_pilX;
GCA_029262755.1_ASM2926275v1_genomic.fna	d__Bacteria;p__Chloroflexota;c__Anaerolineae;o__UCB3;f__UCB3;g__;s__	0	NO CLUSTER
GCA_020853525.1_ASM2085352v1_genomic.fna	d__Bacteria;p__Chloroflexota;c__Anaerolineae;o__UCB3;f__UCB3;g__JADJCV01;s__	0	NO CLUSTER
GCA_039931375.1_ASM3993137v1_genomic.fna	d__Bacteria;p__Chloroflexota;c__Anaerolineae;o__UCB3;f__UCB3;g__JADJCV01;s__	0	NO CLUSTER
GCA_016703025.1_ASM1670302v1_genomic.fna	d__Bacteria;p__Chloroflexota;c__Anaerolineae;o__UCB3;f__UCB3;g__JADJCV01;s__JADJCV01 sp016703025	0	NO CLUSTER
GCA_020434045.1_ASM2043404v1_genomic.fna	d__Bacteria;p__Chloroflexota;c__Anaerolineae;o__UCB3;f__UCB3;g__JADJUE01;s__	0	NO CLUSTER
GCA_016710785.1_ASM1671078v1_genomic.fna	d__Bacteria;p__Chloroflexota;c__Anaerolineae;o__UCB3;f__UCB3;g__JADJUE01;s__JADJUE01 sp016710785	0	NO CLUSTER
GCA_026645665.1_ASM2664566v1_genomic.fna	d__Bacteria;p__Chloroflexota;c__Anaerolineae;o__UCB3;f__UCB3;g__UCB3;s__UCB3 sp003576755	0	NO CLUSTER
GCA_012962885.1_ASM1296288v1_genomic.fna	d__Bacteria;p__Chloroflexota;c__Anaerolineae;o__VGOG01;f__VGOG01;g__;s__	7	GCA_012962885.1_ASM1296288v1_genomic.fna_Tad_20_3	BPACBBKA_02181; BPACBBKA_02184;	Tad_rcpC; Tad_tadB;
GCA_012962885.1_ASM1296288v1_genomic.fna	d__Bacteria;p__Chloroflexota;c__Anaerolineae;o__VGOG01;f__VGOG01;g__;s__	7	GCA_012962885.1_ASM1296288v1_genomic.fna_Tad_20_1	BPACBBKA_00167; BPACBBKA_00168; BPACBBKA_00169;	Tad_tadC; Tad_flp; Tad_flp;
GCA_012962885.1_ASM1296288v1_genomic.fna	d__Bacteria;p__Chloroflexota;c__Anaerolineae;o__VGOG01;f__VGOG01;g__;s__	7	GCA_012962885.1_ASM1296288v1_genomic.fna_Tad_14_1	BPACBBKA_00298; BPACBBKA_00299; BPACBBKA_00301; BPACBBKA_00302;	Tad_tadC; Tad_tadB; Tad_tadZ; Tad_rcpC;
GCA_012962885.1_ASM1296288v1_genomic.fna	d__Bacteria;p__Chloroflexota;c__Anaerolineae;o__VGOG01;f__VGOG01;g__;s__	7	GCA_012962885.1_ASM1296288v1_genomic.fna_Tad_20_2	BPACBBKA_01799; BPACBBKA_01801;	Tad_tadE; Tad_flp;
GCA_012962885.1_ASM1296288v1_genomic.fna	d__Bacteria;p__Chloroflexota;c__Anaerolineae;o__VGOG01;f__VGOG01;g__;s__	7	GCA_012962885.1_ASM1296288v1_genomic.fna_Tad_14_2	BPACBBKA_01027; BPACBBKA_01028; BPACBBKA_01029;	Tad_tadE; Tad_tadE; Tad_flp;
GCA_012962885.1_ASM1296288v1_genomic.fna	d__Bacteria;p__Chloroflexota;c__Anaerolineae;o__VGOG01;f__VGOG01;g__;s__	7	GCA_012962885.1_ASM1296288v1_genomic.fna_Tad_14_-1	BPACBBKA_00467;	Tad_tadV;
GCA_012962885.1_ASM1296288v1_genomic.fna	d__Bacteria;p__Chloroflexota;c__Anaerolineae;o__VGOG01;f__VGOG01;g__;s__	7	GCA_012962885.1_ASM1296288v1_genomic.fna_Tad_20_-1	BPACBBKA_00467;	Tad_tadV;
GCA_029933315.1_ASM2993331v1_genomic.fna	d__Bacteria;p__Chloroflexota;c__Anaerolineae;o__VGOG01;f__VGOG01;g__;s__	0	NO CLUSTER
GCA_030611885.1_ASM3061188v1_genomic.fna	d__Bacteria;p__Chloroflexota;c__Anaerolineae;o__VGOG01;f__VGOG01;g__VGOG01;s__	2	GCA_030611885.1_ASM3061188v1_genomic.fna_T4aP_1_1	LAGCGJPL_00518; LAGCGJPL_00519; LAGCGJPL_00520; LAGCGJPL_00521; LAGCGJPL_00522; LAGCGJPL_00524;	T4aP_pilA; T4aP_pilT; T4aP_pilD; T4aP_pilM; T4aP_pilO; T4aP_pilN;
GCA_030611885.1_ASM3061188v1_genomic.fna	d__Bacteria;p__Chloroflexota;c__Anaerolineae;o__VGOG01;f__VGOG01;g__VGOG01;s__	2	GCA_030611885.1_ASM3061188v1_genomic.fna_T4aP_1_2	LAGCGJPL_02749; LAGCGJPL_02752; LAGCGJPL_02753;	T4aP_pilW; T4aP_pilC; T4aP_pilB;
GCA_030615705.1_ASM3061570v1_genomic.fna	d__Bacteria;p__Chloroflexota;c__Anaerolineae;o__VGOG01;f__VGOG01;g__VGOG01;s__	0	NO CLUSTER
GCA_034431315.1_ASM3443131v1_genomic.fna	d__Bacteria;p__Chloroflexota;c__Anaerolineae;o__VGOG01;f__VGOG01;g__VGOG01;s__	3	GCA_034431315.1_ASM3443131v1_genomic.fna_Archaeal-T4P_1_1	MOBGLKCH_00215; MOBGLKCH_00216; MOBGLKCH_00217; MOBGLKCH_00218; MOBGLKCH_00222; MOBGLKCH_00223; MOBGLKCH_00224; MOBGLKCH_00225; MOBGLKCH_00226;	Archaeal-T4P_arCOG01809_IM; Archaeal-T4P_arCOG01817_ATP; Archaeal-T4P_arCOG04148; Archaeal-T4P_arCOG04148; Archaeal-T4P_arCOG01824; Archaeal-T4P_arCOG01822; Archaeal-T4P_arCOG02396; Archaeal-T4P_arCOG01829_Pil; Archaeal-T4P_arCOG01829_Pil;
GCA_034431315.1_ASM3443131v1_genomic.fna	d__Bacteria;p__Chloroflexota;c__Anaerolineae;o__VGOG01;f__VGOG01;g__VGOG01;s__	3	GCA_034431315.1_ASM3443131v1_genomic.fna_T4aP_2_2	MOBGLKCH_02193; MOBGLKCH_02195; MOBGLKCH_02196; MOBGLKCH_02199;	T4aP_pilB; T4aP_pilB; T4aP_pilC; T4aP_pilW;
GCA_034431315.1_ASM3443131v1_genomic.fna	d__Bacteria;p__Chloroflexota;c__Anaerolineae;o__VGOG01;f__VGOG01;g__VGOG01;s__	3	GCA_034431315.1_ASM3443131v1_genomic.fna_T4aP_2_1	MOBGLKCH_00229; MOBGLKCH_00231; MOBGLKCH_00232; MOBGLKCH_00233; MOBGLKCH_00234; MOBGLKCH_00235;	T4aP_pilN; T4aP_pilO; T4aP_pilM; T4aP_pilD; T4aP_pilT; T4aP_pilA;
GCA_016875995.1_JGI_2017-08-21_genomic.fna	d__Bacteria;p__Chloroflexota;c__Anaerolineae;o__VGOG01;f__VGOG01;g__VGOG01;s__VGOG01 sp016875995	2	GCA_016875995.1_JGI_2017-08-21_genomic.fna_T4aP_1_2	EHILMJGP_02827; EHILMJGP_02828; EHILMJGP_02829; EHILMJGP_02830;	T4aP_pilM; T4aP_pilD; T4aP_pilT; T4aP_pilA;
GCA_016875995.1_JGI_2017-08-21_genomic.fna	d__Bacteria;p__Chloroflexota;c__Anaerolineae;o__VGOG01;f__VGOG01;g__VGOG01;s__VGOG01 sp016875995	2	GCA_016875995.1_JGI_2017-08-21_genomic.fna_T4aP_1_1	EHILMJGP_00672; EHILMJGP_00673; EHILMJGP_00675; EHILMJGP_00676; EHILMJGP_00677;	T4aP_pilW; T4aP_pilW; T4aP_pilC; T4aP_pilB; T4aP_pilB;
GCA_020849725.1_ASM2084972v1_genomic.fna	d__Bacteria;p__Chloroflexota;c__Chloroflexia;o__;f__;g__;s__	6	GCA_020849725.1_ASM2084972v1_genomic.fna_Tad_43_1	DNOEMKJD_00344; DNOEMKJD_00349; DNOEMKJD_00350;	Tad_flp; Tad_flp; Tad_flp;
GCA_020849725.1_ASM2084972v1_genomic.fna	d__Bacteria;p__Chloroflexota;c__Chloroflexia;o__;f__;g__;s__	6	GCA_020849725.1_ASM2084972v1_genomic.fna_Tad_43_2	DNOEMKJD_02935; DNOEMKJD_02936;	Tad_rcpC; Tad_tadZ;
GCA_020849725.1_ASM2084972v1_genomic.fna	d__Bacteria;p__Chloroflexota;c__Chloroflexia;o__;f__;g__;s__	6	GCA_020849725.1_ASM2084972v1_genomic.fna_Tad_2_2	DNOEMKJD_03646; DNOEMKJD_03647; DNOEMKJD_03648; DNOEMKJD_03649; DNOEMKJD_03650;	Tad_rcpC; Tad_tadZ; Tad_tadA; Tad_tadB; Tad_tadC;
GCA_020849725.1_ASM2084972v1_genomic.fna	d__Bacteria;p__Chloroflexota;c__Chloroflexia;o__;f__;g__;s__	6	GCA_020849725.1_ASM2084972v1_genomic.fna_Tad_43_3	DNOEMKJD_02962; DNOEMKJD_02963;	Tad_tadA; Tad_tadB;
GCA_020849725.1_ASM2084972v1_genomic.fna	d__Bacteria;p__Chloroflexota;c__Chloroflexia;o__;f__;g__;s__	6	GCA_020849725.1_ASM2084972v1_genomic.fna_Tad_43_4	DNOEMKJD_04303; DNOEMKJD_04304; DNOEMKJD_04308;	Tad_tadA; Tad_tadC; Tad_tadE;
GCA_020849725.1_ASM2084972v1_genomic.fna	d__Bacteria;p__Chloroflexota;c__Chloroflexia;o__;f__;g__;s__	6	GCA_020849725.1_ASM2084972v1_genomic.fna_Tad_2_1	DNOEMKJD_02140; DNOEMKJD_02141; DNOEMKJD_02142;	Tad_tadE; Tad_tadE; Tad_tadE;
GCA_034432775.1_ASM3443277v1_genomic.fna	d__Bacteria;p__Chloroflexota;c__Chloroflexia;o__;f__;g__;s__	4	GCA_034432775.1_ASM3443277v1_genomic.fna_Flagellum_1_1	ELAICHGD_00527; ELAICHGD_00528; ELAICHGD_00529; ELAICHGD_00531; ELAICHGD_00534;	Flg_flgC; Flg_fliE; Flg_sctJ_FLG; Flg_sctN_FLG; Flg_flgB;
GCA_034432775.1_ASM3443277v1_genomic.fna	d__Bacteria;p__Chloroflexota;c__Chloroflexia;o__;f__;g__;s__	4	GCA_034432775.1_ASM3443277v1_genomic.fna_Flagellum_1_2	ELAICHGD_01452; ELAICHGD_01453; ELAICHGD_01454; ELAICHGD_01455; ELAICHGD_01456; ELAICHGD_01461; ELAICHGD_01462;	Flg_sctV_FLG; Flg_sctU_FLG; Flg_sctT_FLG; Flg_sctS_FLG; Flg_sctR_FLG; Flg_sctQ_FLG; Flg_sctQ_FLG;
GCA_034432775.1_ASM3443277v1_genomic.fna	d__Bacteria;p__Chloroflexota;c__Chloroflexia;o__;f__;g__;s__	4	GCA_034432775.1_ASM3443277v1_genomic.fna_Tad_2_1	ELAICHGD_00347; ELAICHGD_00348;	Tad_flp; Tad_flp;
GCA_034432775.1_ASM3443277v1_genomic.fna	d__Bacteria;p__Chloroflexota;c__Chloroflexia;o__;f__;g__;s__	4	GCA_034432775.1_ASM3443277v1_genomic.fna_Tad_2_2	ELAICHGD_02281; ELAICHGD_02282; ELAICHGD_02283; ELAICHGD_02285; ELAICHGD_02287; ELAICHGD_02288;	Tad_tadC; Tad_tadB; Tad_tadA; Tad_rcpC; Tad_tadE; Tad_tadE;
GCA_038207455.1_ASM3820745v1_genomic.fna	d__Bacteria;p__Chloroflexota;c__Chloroflexia;o__54-19;f__54-19;g__;s__	3	GCA_038207455.1_ASM3820745v1_genomic.fna_Tad_1_1	OLEBLBID_00022; OLEBLBID_00023;	Tad_flp; Tad_flp;
GCA_038207455.1_ASM3820745v1_genomic.fna	d__Bacteria;p__Chloroflexota;c__Chloroflexia;o__54-19;f__54-19;g__;s__	3	GCA_038207455.1_ASM3820745v1_genomic.fna_Tad_1_3	OLEBLBID_05421; OLEBLBID_05422; OLEBLBID_05423;	Tad_tadA; Tad_tadB; Tad_tadC;
GCA_038207455.1_ASM3820745v1_genomic.fna	d__Bacteria;p__Chloroflexota;c__Chloroflexia;o__54-19;f__54-19;g__;s__	3	GCA_038207455.1_ASM3820745v1_genomic.fna_Tad_1_2	OLEBLBID_02375; OLEBLBID_02376;	Tad_tadZ; Tad_rcpC;
GCA_028287745.1_ASM2828774v1_genomic.fna	d__Bacteria;p__Chloroflexota;c__Chloroflexia;o__54-19;f__54-19;g__54-19;s__	2	GCA_028287745.1_ASM2828774v1_genomic.fna_Tad_1_2	HPAGALJE_03469; HPAGALJE_03470; HPAGALJE_03471; HPAGALJE_03472; HPAGALJE_03473;	Tad_tadC; Tad_tadB; Tad_tadA; Tad_tadZ; Tad_rcpC;
GCA_028287745.1_ASM2828774v1_genomic.fna	d__Bacteria;p__Chloroflexota;c__Chloroflexia;o__54-19;f__54-19;g__54-19;s__	2	GCA_028287745.1_ASM2828774v1_genomic.fna_Tad_1_1	HPAGALJE_00231; HPAGALJE_00233;	Tad_tadD; Tad_tadD;
GCA_036261665.1_ASM3626166v1_genomic.fna	d__Bacteria;p__Chloroflexota;c__Chloroflexia;o__54-19;f__54-19;g__54-19;s__	2	GCA_036261665.1_ASM3626166v1_genomic.fna_Tad_2_1	JLCECJHG_00799; JLCECJHG_00800; JLCECJHG_00801; JLCECJHG_00802; JLCECJHG_00803;	Tad_tadC; Tad_tadB; Tad_tadA; Tad_tadZ; Tad_rcpC;
GCA_036261665.1_ASM3626166v1_genomic.fna	d__Bacteria;p__Chloroflexota;c__Chloroflexia;o__54-19;f__54-19;g__54-19;s__	2	GCA_036261665.1_ASM3626166v1_genomic.fna_Tad_2_2	JLCECJHG_05526; JLCECJHG_05527;	Tad_tadE; Tad_tadE;
GCA_038206175.1_ASM3820617v1_genomic.fna	d__Bacteria;p__Chloroflexota;c__Chloroflexia;o__54-19;f__54-19;g__54-19;s__	0	NO CLUSTER
GCA_038210655.1_ASM3821065v1_genomic.fna	d__Bacteria;p__Chloroflexota;c__Chloroflexia;o__54-19;f__54-19;g__54-19;s__	2	GCA_038210655.1_ASM3821065v1_genomic.fna_Tad_1_1	HLLDPCEN_02177; HLLDPCEN_02178;	Tad_flp; Tad_flp;
GCA_038210655.1_ASM3821065v1_genomic.fna	d__Bacteria;p__Chloroflexota;c__Chloroflexia;o__54-19;f__54-19;g__54-19;s__	2	GCA_038210655.1_ASM3821065v1_genomic.fna_Tad_1_2	HLLDPCEN_02798; HLLDPCEN_02799; HLLDPCEN_02800; HLLDPCEN_02801; HLLDPCEN_02802;	Tad_rcpC; Tad_tadZ; Tad_tadA; Tad_tadB; Tad_tadC;
GCA_038245615.1_ASM3824561v1_genomic.fna	d__Bacteria;p__Chloroflexota;c__Chloroflexia;o__54-19;f__54-19;g__54-19;s__	2	GCA_038245615.1_ASM3824561v1_genomic.fna_Tad_1_2	NHGIIEOI_02611; NHGIIEOI_02612;	Tad_flp; Tad_flp;
GCA_038245615.1_ASM3824561v1_genomic.fna	d__Bacteria;p__Chloroflexota;c__Chloroflexia;o__54-19;f__54-19;g__54-19;s__	2	GCA_038245615.1_ASM3824561v1_genomic.fna_Tad_1_1	NHGIIEOI_00562; NHGIIEOI_00563; NHGIIEOI_00564; NHGIIEOI_00565; NHGIIEOI_00566;	Tad_tadC; Tad_tadB; Tad_tadA; Tad_tadZ; Tad_rcpC;
GCA_038322625.1_ASM3832262v1_genomic.fna	d__Bacteria;p__Chloroflexota;c__Chloroflexia;o__54-19;f__54-19;g__54-19;s__	0	NO CLUSTER
GCA_017307685.1_ASM1730768v1_genomic.fna	d__Bacteria;p__Chloroflexota;c__Chloroflexia;o__54-19;f__54-19;g__54-19;s__54-19 sp001898225	2	GCA_017307685.1_ASM1730768v1_genomic.fna_Tad_1_2	CBGMONPM_06914; CBGMONPM_06915; CBGMONPM_06916; CBGMONPM_06917; CBGMONPM_06918;	Tad_rcpC; Tad_tadZ; Tad_tadA; Tad_tadB; Tad_tadC;
GCA_017307685.1_ASM1730768v1_genomic.fna	d__Bacteria;p__Chloroflexota;c__Chloroflexia;o__54-19;f__54-19;g__54-19;s__54-19 sp001898225	2	GCA_017307685.1_ASM1730768v1_genomic.fna_Tad_1_1	CBGMONPM_01118; CBGMONPM_01119;	Tad_tadD; Tad_tadD;
GCA_902812345.1_chloroflexib14_genomic.fna	d__Bacteria;p__Chloroflexota;c__Chloroflexia;o__54-19;f__54-19;g__54-19;s__54-19 sp902812345	2	GCA_902812345.1_chloroflexib14_genomic.fna_Tad_1_1	KIBHOJGB_00948; KIBHOJGB_00949; KIBHOJGB_00950; KIBHOJGB_00951; KIBHOJGB_00952;	Tad_tadC; Tad_tadB; Tad_tadA; Tad_tadZ; Tad_rcpC;
GCA_902812345.1_chloroflexib14_genomic.fna	d__Bacteria;p__Chloroflexota;c__Chloroflexia;o__54-19;f__54-19;g__54-19;s__54-19 sp902812345	2	GCA_902812345.1_chloroflexib14_genomic.fna_Tad_1_2	KIBHOJGB_02644; KIBHOJGB_02645;	Tad_tadD; Tad_tadD;
GCA_038209275.1_ASM3820927v1_genomic.fna	d__Bacteria;p__Chloroflexota;c__Chloroflexia;o__54-19;f__54-19;g__L227-5C;s__	0	NO CLUSTER
GCA_038323095.1_ASM3832309v1_genomic.fna	d__Bacteria;p__Chloroflexota;c__Chloroflexia;o__54-19;f__54-19;g__L227-5C;s__	1	GCA_038323095.1_ASM3832309v1_genomic.fna_Tad_1_1	FMJLJFFN_03214; FMJLJFFN_03215; FMJLJFFN_03216; FMJLJFFN_03217; FMJLJFFN_03218; FMJLJFFN_03219;	Tad_tadC; Tad_tadB; Tad_tadA; Tad_tadZ; Tad_rcpC; Tad_flp;
GCA_013390945.1_ASM1339094v1_genomic.fna	d__Bacteria;p__Chloroflexota;c__Chloroflexia;o__54-19;f__54-19;g__L227-5C;s__L227-5C sp013390945	0	NO CLUSTER
GCA_037138995.1_ASM3713899v1_genomic.fna	d__Bacteria;p__Chloroflexota;c__Chloroflexia;o__54-19;f__54-19;g__L227-S17;s__	0	NO CLUSTER
GCA_038207495.1_ASM3820749v1_genomic.fna	d__Bacteria;p__Chloroflexota;c__Chloroflexia;o__54-19;f__54-19;g__L227-S17;s__	2	GCA_038207495.1_ASM3820749v1_genomic.fna_Tad_1_1	AELKEDKF_00518; AELKEDKF_00519;	Tad_flp; Tad_flp;
GCA_038207495.1_ASM3820749v1_genomic.fna	d__Bacteria;p__Chloroflexota;c__Chloroflexia;o__54-19;f__54-19;g__L227-S17;s__	2	GCA_038207495.1_ASM3820749v1_genomic.fna_Tad_1_2	AELKEDKF_03649; AELKEDKF_03650; AELKEDKF_03651; AELKEDKF_03652; AELKEDKF_03653;	Tad_tadC; Tad_tadB; Tad_tadA; Tad_tadZ; Tad_rcpC;
GCA_030389965.1_ASM3038996v1_genomic.fna	d__Bacteria;p__Chloroflexota;c__Chloroflexia;o__54-19;f__54-19;g__L227-S17;s__L227-S17 sp013390565	3	GCA_030389965.1_ASM3038996v1_genomic.fna_Tad_1_1	POIDKBEJ_03634; POIDKBEJ_03636; POIDKBEJ_03637; POIDKBEJ_03638;	Tad_rcpC; Tad_tadA; Tad_tadB; Tad_tadC;
GCA_030389965.1_ASM3038996v1_genomic.fna	d__Bacteria;p__Chloroflexota;c__Chloroflexia;o__54-19;f__54-19;g__L227-S17;s__L227-S17 sp013390565	3	GCA_030389965.1_ASM3038996v1_genomic.fna_Tad_1_2	POIDKBEJ_05009; POIDKBEJ_05011; POIDKBEJ_05012; POIDKBEJ_05014;	Tad_rcpC; Tad_tadB; Tad_tadC; Tad_tadE;
GCA_030389965.1_ASM3038996v1_genomic.fna	d__Bacteria;p__Chloroflexota;c__Chloroflexia;o__54-19;f__54-19;g__L227-S17;s__L227-S17 sp013390565	3	GCA_030389965.1_ASM3038996v1_genomic.fna_Tad_1_-1	POIDKBEJ_04932;	Tad_tadV;
GCA_025927935.1_ASM2592793v1_genomic.fna	d__Bacteria;p__Chloroflexota;c__Chloroflexia;o__54-19;f__JADMIH01;g__;s__	6	GCA_025927935.1_ASM2592793v1_genomic.fna_Tad_1_2	MGPMEEGL_03193; MGPMEEGL_03195;	Tad_flp; Tad_tadD;
GCA_025927935.1_ASM2592793v1_genomic.fna	d__Bacteria;p__Chloroflexota;c__Chloroflexia;o__54-19;f__JADMIH01;g__;s__	6	GCA_025927935.1_ASM2592793v1_genomic.fna_Tad_3_2	MGPMEEGL_04422; MGPMEEGL_04423; MGPMEEGL_04424; MGPMEEGL_04425; MGPMEEGL_04426;	Tad_rcpC; Tad_tadZ; Tad_tadA; Tad_tadB; Tad_tadC;
GCA_025927935.1_ASM2592793v1_genomic.fna	d__Bacteria;p__Chloroflexota;c__Chloroflexia;o__54-19;f__JADMIH01;g__;s__	6	GCA_025927935.1_ASM2592793v1_genomic.fna_Tad_1_1	MGPMEEGL_01149; MGPMEEGL_01150; MGPMEEGL_01151; MGPMEEGL_01152;	Tad_tadC; Tad_tadB; Tad_tadA; Tad_tadZ;
GCA_025927935.1_ASM2592793v1_genomic.fna	d__Bacteria;p__Chloroflexota;c__Chloroflexia;o__54-19;f__JADMIH01;g__;s__	6	GCA_025927935.1_ASM2592793v1_genomic.fna_Tad_4_2	MGPMEEGL_04078; MGPMEEGL_04079; MGPMEEGL_04080; MGPMEEGL_04081; MGPMEEGL_04082;	Tad_tadC; Tad_tadB; Tad_tadA; Tad_tadZ; Tad_rcpC;
GCA_025927935.1_ASM2592793v1_genomic.fna	d__Bacteria;p__Chloroflexota;c__Chloroflexia;o__54-19;f__JADMIH01;g__;s__	6	GCA_025927935.1_ASM2592793v1_genomic.fna_Tad_4_1	MGPMEEGL_01933; MGPMEEGL_01934;	Tad_tadE; Tad_tadE;
GCA_025927935.1_ASM2592793v1_genomic.fna	d__Bacteria;p__Chloroflexota;c__Chloroflexia;o__54-19;f__JADMIH01;g__;s__	6	GCA_025927935.1_ASM2592793v1_genomic.fna_Tad_3_1	MGPMEEGL_01255; MGPMEEGL_01256;	Tad_tadE; Tad_tadE;
GCA_030853735.1_ASM3085373v1_genomic.fna	d__Bacteria;p__Chloroflexota;c__Chloroflexia;o__54-19;f__JADMIH01;g__;s__	0	NO CLUSTER
GCA_034437815.1_ASM3443781v1_genomic.fna	d__Bacteria;p__Chloroflexota;c__Chloroflexia;o__54-19;f__JADMIH01;g__;s__	2	GCA_034437815.1_ASM3443781v1_genomic.fna_Tad_1_2	MFOMEMIA_01192; MFOMEMIA_01193; MFOMEMIA_01194; MFOMEMIA_01196; MFOMEMIA_01197;	Tad_rcpC; Tad_tadZ; Tad_tadA; Tad_tadB; Tad_tadC;
GCA_034437815.1_ASM3443781v1_genomic.fna	d__Bacteria;p__Chloroflexota;c__Chloroflexia;o__54-19;f__JADMIH01;g__;s__	2	GCA_034437815.1_ASM3443781v1_genomic.fna_Tad_1_1	MFOMEMIA_00996; MFOMEMIA_00997; MFOMEMIA_00999; MFOMEMIA_01000; MFOMEMIA_01002; MFOMEMIA_01003;	Tad_tadE; Tad_tadE; Tad_tadE; Tad_tadE; Tad_tadE; Tad_tadE;
GCA_035310405.1_ASM3531040v1_genomic.fna	d__Bacteria;p__Chloroflexota;c__Chloroflexia;o__54-19;f__JADMIH01;g__;s__	3	GCA_035310405.1_ASM3531040v1_genomic.fna_Tad_4_2	BCHDLONP_01707; BCHDLONP_01708; BCHDLONP_01709; BCHDLONP_01710; BCHDLONP_01711;	Tad_rcpC; Tad_tadZ; Tad_tadA; Tad_tadB; Tad_tadC;
GCA_035310405.1_ASM3531040v1_genomic.fna	d__Bacteria;p__Chloroflexota;c__Chloroflexia;o__54-19;f__JADMIH01;g__;s__	3	GCA_035310405.1_ASM3531040v1_genomic.fna_Tad_1_1	BCHDLONP_00624; BCHDLONP_00625; BCHDLONP_00626; BCHDLONP_00627; BCHDLONP_00628; BCHDLONP_00630; BCHDLONP_00631;	Tad_tadC; Tad_tadB; Tad_tadA; Tad_tadZ; Tad_rcpC; Tad_tadE; Tad_tadE;
GCA_035310405.1_ASM3531040v1_genomic.fna	d__Bacteria;p__Chloroflexota;c__Chloroflexia;o__54-19;f__JADMIH01;g__;s__	3	GCA_035310405.1_ASM3531040v1_genomic.fna_Tad_4_1	BCHDLONP_00953; BCHDLONP_00954;	Tad_tadE; Tad_tadE;
GCA_035474135.1_ASM3547413v1_genomic.fna	d__Bacteria;p__Chloroflexota;c__Chloroflexia;o__54-19;f__JADMIH01;g__;s__	2	GCA_035474135.1_ASM3547413v1_genomic.fna_Tad_1_1	DDPDPPPE_00076; DDPDPPPE_00077; DDPDPPPE_00078; DDPDPPPE_00079; DDPDPPPE_00080;	Tad_rcpC; Tad_tadZ; Tad_tadA; Tad_tadB; Tad_tadC;
GCA_035474135.1_ASM3547413v1_genomic.fna	d__Bacteria;p__Chloroflexota;c__Chloroflexia;o__54-19;f__JADMIH01;g__;s__	2	GCA_035474135.1_ASM3547413v1_genomic.fna_Tad_1_2	DDPDPPPE_03105; DDPDPPPE_03106;	Tad_tadE; Tad_tadE;
GCA_035693165.1_ASM3569316v1_genomic.fna	d__Bacteria;p__Chloroflexota;c__Chloroflexia;o__54-19;f__JADMIH01;g__;s__	6	GCA_035693165.1_ASM3569316v1_genomic.fna_Tad_3_2	JKDDFPLM_03266; JKDDFPLM_03267; JKDDFPLM_03268;	Tad_flp; Tad_tadE; Tad_tadE;
GCA_035693165.1_ASM3569316v1_genomic.fna	d__Bacteria;p__Chloroflexota;c__Chloroflexia;o__54-19;f__JADMIH01;g__;s__	6	GCA_035693165.1_ASM3569316v1_genomic.fna_Tad_3_1	JKDDFPLM_00288; JKDDFPLM_00289; JKDDFPLM_00290; JKDDFPLM_00291; JKDDFPLM_00292;	Tad_rcpC; Tad_tadZ; Tad_tadA; Tad_tadB; Tad_tadC;
GCA_035693165.1_ASM3569316v1_genomic.fna	d__Bacteria;p__Chloroflexota;c__Chloroflexia;o__54-19;f__JADMIH01;g__;s__	6	GCA_035693165.1_ASM3569316v1_genomic.fna_Tad_6_1	JKDDFPLM_00843; JKDDFPLM_00844; JKDDFPLM_00845; JKDDFPLM_00846; JKDDFPLM_00847;	Tad_tadC; Tad_tadB; Tad_tadA; Tad_tadZ; Tad_rcpC;
GCA_035693165.1_ASM3569316v1_genomic.fna	d__Bacteria;p__Chloroflexota;c__Chloroflexia;o__54-19;f__JADMIH01;g__;s__	6	GCA_035693165.1_ASM3569316v1_genomic.fna_Tad_5_2	JKDDFPLM_03530; JKDDFPLM_03531; JKDDFPLM_03532; JKDDFPLM_03533; JKDDFPLM_03534;	Tad_tadC; Tad_tadB; Tad_tadA; Tad_tadZ; Tad_rcpC;
GCA_035693165.1_ASM3569316v1_genomic.fna	d__Bacteria;p__Chloroflexota;c__Chloroflexia;o__54-19;f__JADMIH01;g__;s__	6	GCA_035693165.1_ASM3569316v1_genomic.fna_Tad_5_1	JKDDFPLM_00342; JKDDFPLM_00343;	Tad_tadE; Tad_tadE;
GCA_035693165.1_ASM3569316v1_genomic.fna	d__Bacteria;p__Chloroflexota;c__Chloroflexia;o__54-19;f__JADMIH01;g__;s__	6	GCA_035693165.1_ASM3569316v1_genomic.fna_Tad_6_2	JKDDFPLM_01323; JKDDFPLM_01324;	Tad_tadE; Tad_tadE;
GCA_035710025.1_ASM3571002v1_genomic.fna	d__Bacteria;p__Chloroflexota;c__Chloroflexia;o__54-19;f__JADMIH01;g__;s__	5	GCA_035710025.1_ASM3571002v1_genomic.fna_Tad_6_3	MABHJIFO_02871; MABHJIFO_02872; MABHJIFO_02873;	Tad_flp; Tad_flp; Tad_flp;
GCA_035710025.1_ASM3571002v1_genomic.fna	d__Bacteria;p__Chloroflexota;c__Chloroflexia;o__54-19;f__JADMIH01;g__;s__	5	GCA_035710025.1_ASM3571002v1_genomic.fna_Tad_6_2	MABHJIFO_02105; MABHJIFO_02106; MABHJIFO_02107;	Tad_tadA; Tad_tadZ; Tad_rcpC;
GCA_035710025.1_ASM3571002v1_genomic.fna	d__Bacteria;p__Chloroflexota;c__Chloroflexia;o__54-19;f__JADMIH01;g__;s__	5	GCA_035710025.1_ASM3571002v1_genomic.fna_Tad_6_1	MABHJIFO_00003; MABHJIFO_00004;	Tad_tadB; Tad_tadC;
GCA_035710025.1_ASM3571002v1_genomic.fna	d__Bacteria;p__Chloroflexota;c__Chloroflexia;o__54-19;f__JADMIH01;g__;s__	5	GCA_035710025.1_ASM3571002v1_genomic.fna_Tad_2_2	MABHJIFO_02488; MABHJIFO_02489;	Tad_tadE; Tad_tadE;
GCA_035710025.1_ASM3571002v1_genomic.fna	d__Bacteria;p__Chloroflexota;c__Chloroflexia;o__54-19;f__JADMIH01;g__;s__	5	GCA_035710025.1_ASM3571002v1_genomic.fna_Tad_2_1	MABHJIFO_01625; MABHJIFO_01626; MABHJIFO_01627; MABHJIFO_01628; MABHJIFO_01629;	Tad_tadZ; Tad_tadA; Tad_tadB; Tad_tadC; Tad_flp;
GCA_036399895.1_ASM3639989v1_genomic.fna	d__Bacteria;p__Chloroflexota;c__Chloroflexia;o__54-19;f__JADMIH01;g__;s__	2	GCA_036399895.1_ASM3639989v1_genomic.fna_Tad_1_2	EDOIHJKH_03144; EDOIHJKH_03145; EDOIHJKH_03146; EDOIHJKH_03147; EDOIHJKH_03148;	Tad_rcpC; Tad_tadZ; Tad_tadA; Tad_tadB; Tad_tadC;
GCA_036399895.1_ASM3639989v1_genomic.fna	d__Bacteria;p__Chloroflexota;c__Chloroflexia;o__54-19;f__JADMIH01;g__;s__	2	GCA_036399895.1_ASM3639989v1_genomic.fna_Tad_1_1	EDOIHJKH_00794; EDOIHJKH_00795;	Tad_tadE; Tad_tadE;
GCA_038203825.1_ASM3820382v1_genomic.fna	d__Bacteria;p__Chloroflexota;c__Chloroflexia;o__54-19;f__JADMIH01;g__;s__	2	GCA_038203825.1_ASM3820382v1_genomic.fna_Tad_1_1	CJALIAME_00434; CJALIAME_00435; CJALIAME_00436; CJALIAME_00437; CJALIAME_00438;	Tad_tadC; Tad_tadB; Tad_tadA; Tad_tadZ; Tad_rcpC;
GCA_038203825.1_ASM3820382v1_genomic.fna	d__Bacteria;p__Chloroflexota;c__Chloroflexia;o__54-19;f__JADMIH01;g__;s__	2	GCA_038203825.1_ASM3820382v1_genomic.fna_Tad_1_2	CJALIAME_01101; CJALIAME_01102;	Tad_tadE; Tad_tadE;
GCA_038228295.1_ASM3822829v1_genomic.fna	d__Bacteria;p__Chloroflexota;c__Chloroflexia;o__54-19;f__JADMIH01;g__;s__	2	GCA_038228295.1_ASM3822829v1_genomic.fna_Tad_1_1	AJCDIPBH_01258; AJCDIPBH_01259; AJCDIPBH_01260; AJCDIPBH_01261; AJCDIPBH_01262;	Tad_rcpC; Tad_tadZ; Tad_tadA; Tad_tadB; Tad_tadC;
GCA_038228295.1_ASM3822829v1_genomic.fna	d__Bacteria;p__Chloroflexota;c__Chloroflexia;o__54-19;f__JADMIH01;g__;s__	2	GCA_038228295.1_ASM3822829v1_genomic.fna_Tad_1_2	AJCDIPBH_03792; AJCDIPBH_03796; AJCDIPBH_03797;	Tad_tadD; Tad_flp; Tad_flp;
GCA_038252265.1_ASM3825226v1_genomic.fna	d__Bacteria;p__Chloroflexota;c__Chloroflexia;o__54-19;f__JADMIH01;g__;s__	2	GCA_038252265.1_ASM3825226v1_genomic.fna_Tad_2_2	LNHIBEMM_04437; LNHIBEMM_04438;	Tad_flp; Tad_flp;
GCA_038252265.1_ASM3825226v1_genomic.fna	d__Bacteria;p__Chloroflexota;c__Chloroflexia;o__54-19;f__JADMIH01;g__;s__	2	GCA_038252265.1_ASM3825226v1_genomic.fna_Tad_2_1	LNHIBEMM_00970; LNHIBEMM_00971; LNHIBEMM_00972; LNHIBEMM_00973; LNHIBEMM_00974; LNHIBEMM_00978;	Tad_tadC; Tad_tadB; Tad_tadA; Tad_tadZ; Tad_rcpC; Tad_tadE;
GCA_030860525.1_ASM3086052v1_genomic.fna	d__Bacteria;p__Chloroflexota;c__Chloroflexia;o__54-19;f__JADMIH01;g__JADMIH01;s__	2	GCA_030860525.1_ASM3086052v1_genomic.fna_Tad_2_2	OIHJCLJL_01544; OIHJCLJL_01545; OIHJCLJL_01546; OIHJCLJL_01547; OIHJCLJL_01548;	Tad_rcpC; Tad_tadZ; Tad_tadA; Tad_tadB; Tad_tadC;
GCA_030860525.1_ASM3086052v1_genomic.fna	d__Bacteria;p__Chloroflexota;c__Chloroflexia;o__54-19;f__JADMIH01;g__JADMIH01;s__	2	GCA_030860525.1_ASM3086052v1_genomic.fna_Tad_2_1	OIHJCLJL_01343; OIHJCLJL_01344;	Tad_tadE; Tad_tadE;
GCA_030914045.1_ASM3091404v1_genomic.fna	d__Bacteria;p__Chloroflexota;c__Chloroflexia;o__54-19;f__JADMIH01;g__JADMIH01;s__	2	GCA_030914045.1_ASM3091404v1_genomic.fna_Tad_2_1	OCGLGDMC_00457; OCGLGDMC_00458; OCGLGDMC_00459; OCGLGDMC_00460; OCGLGDMC_00461;	Tad_tadC; Tad_tadB; Tad_tadA; Tad_tadZ; Tad_rcpC;
GCA_030914045.1_ASM3091404v1_genomic.fna	d__Bacteria;p__Chloroflexota;c__Chloroflexia;o__54-19;f__JADMIH01;g__JADMIH01;s__	2	GCA_030914045.1_ASM3091404v1_genomic.fna_Tad_2_2	OCGLGDMC_01749; OCGLGDMC_01750;	Tad_tadE; Tad_tadE;
GCA_030945985.1_ASM3094598v1_genomic.fna	d__Bacteria;p__Chloroflexota;c__Chloroflexia;o__54-19;f__JADMIH01;g__JADMIH01;s__	0	NO CLUSTER
GCA_034667185.1_ASM3466718v1_genomic.fna	d__Bacteria;p__Chloroflexota;c__Chloroflexia;o__54-19;f__JADMIH01;g__JADMIH01;s__	3	GCA_034667185.1_ASM3466718v1_genomic.fna_Tad_2_1	PPCKNOHC_02560; PPCKNOHC_02561; PPCKNOHC_02562;	Tad_rcpC; Tad_tadZ; Tad_tadA;
GCA_034667185.1_ASM3466718v1_genomic.fna	d__Bacteria;p__Chloroflexota;c__Chloroflexia;o__54-19;f__JADMIH01;g__JADMIH01;s__	3	GCA_034667185.1_ASM3466718v1_genomic.fna_Tad_2_2	PPCKNOHC_03155; PPCKNOHC_03156;	Tad_tadB; Tad_tadC;
GCA_034667185.1_ASM3466718v1_genomic.fna	d__Bacteria;p__Chloroflexota;c__Chloroflexia;o__54-19;f__JADMIH01;g__JADMIH01;s__	3	GCA_034667185.1_ASM3466718v1_genomic.fna_Tad_2_3	PPCKNOHC_03518; PPCKNOHC_03519;	Tad_tadE; Tad_tadE;
GCA_035274425.1_ASM3527442v1_genomic.fna	d__Bacteria;p__Chloroflexota;c__Chloroflexia;o__54-19;f__JADMIH01;g__JADMIH01;s__	2	GCA_035274425.1_ASM3527442v1_genomic.fna_Tad_1_1	AAFNOOEB_00152; AAFNOOEB_00153; AAFNOOEB_00154; AAFNOOEB_00155; AAFNOOEB_00156;	Tad_rcpC; Tad_tadZ; Tad_tadA; Tad_tadB; Tad_tadC;
GCA_035274425.1_ASM3527442v1_genomic.fna	d__Bacteria;p__Chloroflexota;c__Chloroflexia;o__54-19;f__JADMIH01;g__JADMIH01;s__	2	GCA_035274425.1_ASM3527442v1_genomic.fna_Tad_1_2	AAFNOOEB_03670; AAFNOOEB_03671; AAFNOOEB_03673; AAFNOOEB_03674;	Tad_tadE; Tad_tadE; Tad_tadE; Tad_tadE;
GCA_035634225.1_ASM3563422v1_genomic.fna	d__Bacteria;p__Chloroflexota;c__Chloroflexia;o__54-19;f__JADMIH01;g__JADMIH01;s__	0	NO CLUSTER
GCA_036386675.1_ASM3638667v1_genomic.fna	d__Bacteria;p__Chloroflexota;c__Chloroflexia;o__54-19;f__JADMIH01;g__JADMIH01;s__	3	GCA_036386675.1_ASM3638667v1_genomic.fna_Tad_6_2	ENOCAOOB_02250; ENOCAOOB_02251;	Tad_flp; Tad_flp;
GCA_036386675.1_ASM3638667v1_genomic.fna	d__Bacteria;p__Chloroflexota;c__Chloroflexia;o__54-19;f__JADMIH01;g__JADMIH01;s__	3	GCA_036386675.1_ASM3638667v1_genomic.fna_Tad_6_3	ENOCAOOB_02817; ENOCAOOB_02818; ENOCAOOB_02819; ENOCAOOB_02820; ENOCAOOB_02821;	Tad_rcpC; Tad_tadZ; Tad_tadA; Tad_tadB; Tad_tadC;
GCA_036386675.1_ASM3638667v1_genomic.fna	d__Bacteria;p__Chloroflexota;c__Chloroflexia;o__54-19;f__JADMIH01;g__JADMIH01;s__	3	GCA_036386675.1_ASM3638667v1_genomic.fna_Tad_6_1	ENOCAOOB_01810; ENOCAOOB_01811;	Tad_tadE; Tad_tadE;
GCA_036388595.1_ASM3638859v1_genomic.fna	d__Bacteria;p__Chloroflexota;c__Chloroflexia;o__54-19;f__JADMIH01;g__JADMIH01;s__	2	GCA_036388595.1_ASM3638859v1_genomic.fna_Tad_1_2	NAOOGGPG_02968; NAOOGGPG_02969; NAOOGGPG_02970; NAOOGGPG_02971; NAOOGGPG_02972;	Tad_tadC; Tad_tadB; Tad_tadA; Tad_tadZ; Tad_rcpC;
GCA_036388595.1_ASM3638859v1_genomic.fna	d__Bacteria;p__Chloroflexota;c__Chloroflexia;o__54-19;f__JADMIH01;g__JADMIH01;s__	2	GCA_036388595.1_ASM3638859v1_genomic.fna_Tad_1_1	NAOOGGPG_01097; NAOOGGPG_01098; NAOOGGPG_01099;	Tad_tadE; Tad_tadE; Tad_tadG;
GCA_036389075.1_ASM3638907v1_genomic.fna	d__Bacteria;p__Chloroflexota;c__Chloroflexia;o__54-19;f__JADMIH01;g__JADMIH01;s__	2	GCA_036389075.1_ASM3638907v1_genomic.fna_Tad_1_2	CCFJPKIE_04110; CCFJPKIE_04111; CCFJPKIE_04112; CCFJPKIE_04113; CCFJPKIE_04114;	Tad_rcpC; Tad_tadZ; Tad_tadA; Tad_tadB; Tad_tadC;
GCA_036389075.1_ASM3638907v1_genomic.fna	d__Bacteria;p__Chloroflexota;c__Chloroflexia;o__54-19;f__JADMIH01;g__JADMIH01;s__	2	GCA_036389075.1_ASM3638907v1_genomic.fna_Tad_1_1	CCFJPKIE_02427; CCFJPKIE_02428;	Tad_tadE; Tad_tadE;
GCA_036399775.1_ASM3639977v1_genomic.fna	d__Bacteria;p__Chloroflexota;c__Chloroflexia;o__54-19;f__JADMIH01;g__JADMIH01;s__	2	GCA_036399775.1_ASM3639977v1_genomic.fna_Tad_1_1	BDHAHGAF_03020; BDHAHGAF_03021; BDHAHGAF_03022; BDHAHGAF_03023; BDHAHGAF_03024;	Tad_tadC; Tad_tadB; Tad_tadA; Tad_tadZ; Tad_rcpC;
GCA_036399775.1_ASM3639977v1_genomic.fna	d__Bacteria;p__Chloroflexota;c__Chloroflexia;o__54-19;f__JADMIH01;g__JADMIH01;s__	2	GCA_036399775.1_ASM3639977v1_genomic.fna_Tad_1_2	BDHAHGAF_03312; BDHAHGAF_03313;	Tad_tadE; Tad_tadE;
GCA_038231875.1_ASM3823187v1_genomic.fna	d__Bacteria;p__Chloroflexota;c__Chloroflexia;o__54-19;f__JADMIH01;g__JADMIH01;s__	0	NO CLUSTER
GCA_038239605.1_ASM3823960v1_genomic.fna	d__Bacteria;p__Chloroflexota;c__Chloroflexia;o__54-19;f__JADMIH01;g__JADMIH01;s__	0	NO CLUSTER
GCA_038246925.1_ASM3824692v1_genomic.fna	d__Bacteria;p__Chloroflexota;c__Chloroflexia;o__54-19;f__JADMIH01;g__JADMIH01;s__	0	NO CLUSTER
GCA_038324555.1_ASM3832455v1_genomic.fna	d__Bacteria;p__Chloroflexota;c__Chloroflexia;o__54-19;f__JADMIH01;g__JADMIH01;s__	4	GCA_038324555.1_ASM3832455v1_genomic.fna_Tad_9_1	MIOIOEDJ_01219; MIOIOEDJ_01222; MIOIOEDJ_01223; MIOIOEDJ_01224;	Tad_flp; Tad_tadA; Tad_tadB; Tad_tadC;
GCA_038324555.1_ASM3832455v1_genomic.fna	d__Bacteria;p__Chloroflexota;c__Chloroflexia;o__54-19;f__JADMIH01;g__JADMIH01;s__	4	GCA_038324555.1_ASM3832455v1_genomic.fna_Tad_1_1	MIOIOEDJ_00539; MIOIOEDJ_00541; MIOIOEDJ_00544; MIOIOEDJ_00545; MIOIOEDJ_00546; MIOIOEDJ_00547; MIOIOEDJ_00548;	Tad_tadE; Tad_rcpC; Tad_tadZ; Tad_tadA; Tad_tadB; Tad_tadC; Tad_flp;
GCA_038324555.1_ASM3832455v1_genomic.fna	d__Bacteria;p__Chloroflexota;c__Chloroflexia;o__54-19;f__JADMIH01;g__JADMIH01;s__	4	GCA_038324555.1_ASM3832455v1_genomic.fna_Tad_9_2	MIOIOEDJ_02008; MIOIOEDJ_02009; MIOIOEDJ_02010;	Tad_tadG; Tad_tadE; Tad_tadE;
GCA_038324555.1_ASM3832455v1_genomic.fna	d__Bacteria;p__Chloroflexota;c__Chloroflexia;o__54-19;f__JADMIH01;g__JADMIH01;s__	4	GCA_038324555.1_ASM3832455v1_genomic.fna_Tad_9_3	MIOIOEDJ_02942; MIOIOEDJ_02943;	Tad_tadZ; Tad_rcpC;
GCA_039932335.1_ASM3993233v1_genomic.fna	d__Bacteria;p__Chloroflexota;c__Chloroflexia;o__54-19;f__JADMIH01;g__JADMIH01;s__	4	GCA_039932335.1_ASM3993233v1_genomic.fna_Tad_9_3	KBHCHLDB_03195; KBHCHLDB_03196; KBHCHLDB_03197;	Tad_flp; Tad_flp; Tad_flp;
GCA_039932335.1_ASM3993233v1_genomic.fna	d__Bacteria;p__Chloroflexota;c__Chloroflexia;o__54-19;f__JADMIH01;g__JADMIH01;s__	4	GCA_039932335.1_ASM3993233v1_genomic.fna_Tad_1_1	KBHCHLDB_01472; KBHCHLDB_01473; KBHCHLDB_01474; KBHCHLDB_01475; KBHCHLDB_01476; KBHCHLDB_01477; KBHCHLDB_01478; KBHCHLDB_01480; KBHCHLDB_01481;	Tad_flp; Tad_flp; Tad_tadC; Tad_tadB; Tad_tadA; Tad_tadZ; Tad_rcpC; Tad_tadE; Tad_tadE;
GCA_039932335.1_ASM3993233v1_genomic.fna	d__Bacteria;p__Chloroflexota;c__Chloroflexia;o__54-19;f__JADMIH01;g__JADMIH01;s__	4	GCA_039932335.1_ASM3993233v1_genomic.fna_Tad_9_2	KBHCHLDB_01667; KBHCHLDB_01668; KBHCHLDB_01669; KBHCHLDB_01670; KBHCHLDB_01671;	Tad_rcpC; Tad_tadZ; Tad_tadA; Tad_tadB; Tad_tadC;
GCA_039932335.1_ASM3993233v1_genomic.fna	d__Bacteria;p__Chloroflexota;c__Chloroflexia;o__54-19;f__JADMIH01;g__JADMIH01;s__	4	GCA_039932335.1_ASM3993233v1_genomic.fna_Tad_9_1	KBHCHLDB_00582; KBHCHLDB_00583;	Tad_tadE; Tad_tadE;
GCA_015478675.1_ASM1547867v1_genomic.fna	d__Bacteria;p__Chloroflexota;c__Chloroflexia;o__54-19;f__JADMIH01;g__JADMIH01;s__JADMIH01 sp015478675	0	NO CLUSTER
GCA_038229595.1_ASM3822959v1_genomic.fna	d__Bacteria;p__Chloroflexota;c__Chloroflexia;o__54-19;f__QHBQ01;g__;s__	0	NO CLUSTER
GCA_025355955.1_ASM2535595v1_genomic.fna	d__Bacteria;p__Chloroflexota;c__Chloroflexia;o__54-19;f__QHBQ01;g__QHBQ01;s__	0	NO CLUSTER
GCA_038230695.1_ASM3823069v1_genomic.fna	d__Bacteria;p__Chloroflexota;c__Chloroflexia;o__54-19;f__QHBQ01;g__QHBQ01;s__	3	GCA_038230695.1_ASM3823069v1_genomic.fna_Tad_5_3	CEMBOLBB_03616; CEMBOLBB_03617;	Tad_flp; Tad_flp;
GCA_038230695.1_ASM3823069v1_genomic.fna	d__Bacteria;p__Chloroflexota;c__Chloroflexia;o__54-19;f__QHBQ01;g__QHBQ01;s__	3	GCA_038230695.1_ASM3823069v1_genomic.fna_Tad_5_2	CEMBOLBB_02779; CEMBOLBB_02780; CEMBOLBB_02781; CEMBOLBB_02782; CEMBOLBB_02783;	Tad_rcpC; Tad_tadZ; Tad_tadA; Tad_tadB; Tad_tadC;
GCA_038230695.1_ASM3823069v1_genomic.fna	d__Bacteria;p__Chloroflexota;c__Chloroflexia;o__54-19;f__QHBQ01;g__QHBQ01;s__	3	GCA_038230695.1_ASM3823069v1_genomic.fna_Tad_5_1	CEMBOLBB_01742; CEMBOLBB_01743;	Tad_tadE; Tad_tadE;
GCA_038239995.1_ASM3823999v1_genomic.fna	d__Bacteria;p__Chloroflexota;c__Chloroflexia;o__54-19;f__QHBQ01;g__QHBQ01;s__	0	NO CLUSTER
GCA_036768355.1_ASM3676835v1_genomic.fna	d__Bacteria;p__Chloroflexota;c__Chloroflexia;o__54-19;f__QHBQ01;g__QHBQ01;s__QHBQ01 sp003243865	0	NO CLUSTER
GCA_937902315.1_SRR4028131_bin.55_CONCOCT_v1.1_MAG_genomic.fna	d__Bacteria;p__Chloroflexota;c__Chloroflexia;o__Chloroflexales;f__;g__;s__	2	GCA_937902315.1_SRR4028131_bin.55_CONCOCT_v1.1_MAG_genomic.fna_Tad_2_1	DJKDDFBB_01922; DJKDDFBB_01923;	Tad_flp; Tad_flp;
GCA_937902315.1_SRR4028131_bin.55_CONCOCT_v1.1_MAG_genomic.fna	d__Bacteria;p__Chloroflexota;c__Chloroflexia;o__Chloroflexales;f__;g__;s__	2	GCA_937902315.1_SRR4028131_bin.55_CONCOCT_v1.1_MAG_genomic.fna_Tad_2_2	DJKDDFBB_05322; DJKDDFBB_05323; DJKDDFBB_05326; DJKDDFBB_05327; DJKDDFBB_05328; DJKDDFBB_05329; DJKDDFBB_05330;	Tad_tadE; Tad_tadE; Tad_rcpC; Tad_tadZ; Tad_tadA; Tad_tadB; Tad_tadC;
GCA_022360155.1_ASM2236015v1_genomic.fna	d__Bacteria;p__Chloroflexota;c__Chloroflexia;o__Chloroflexales;f__Chloroflexaceae;g__;s__	0	NO CLUSTER
GCA_028282325.1_ASM2828232v1_genomic.fna	d__Bacteria;p__Chloroflexota;c__Chloroflexia;o__Chloroflexales;f__Chloroflexaceae;g__;s__	2	GCA_028282325.1_ASM2828232v1_genomic.fna_Tad_2_1	CGEDMMNK_03612; CGEDMMNK_03613; CGEDMMNK_03614; CGEDMMNK_03615; CGEDMMNK_03616; CGEDMMNK_03619; CGEDMMNK_03620; CGEDMMNK_03626;	Tad_tadC; Tad_tadB; Tad_tadA; Tad_tadZ; Tad_rcpC; Tad_tadE; Tad_tadE; Tad_tadA;
GCA_028282325.1_ASM2828232v1_genomic.fna	d__Bacteria;p__Chloroflexota;c__Chloroflexia;o__Chloroflexales;f__Chloroflexaceae;g__;s__	2	GCA_028282325.1_ASM2828232v1_genomic.fna_Tad_1_1	CGEDMMNK_01559; CGEDMMNK_01560; CGEDMMNK_01561; CGEDMMNK_01563; CGEDMMNK_01564; CGEDMMNK_01565; CGEDMMNK_01566; CGEDMMNK_01567; CGEDMMNK_01568; CGEDMMNK_01569;	Tad_tadG; Tad_tadE; Tad_tadE; Tad_tadC; Tad_tadB; Tad_tadA; Tad_tadZ; Tad_rcpC; Tad_flp; Tad_flp;
GCA_034435975.1_ASM3443597v1_genomic.fna	d__Bacteria;p__Chloroflexota;c__Chloroflexia;o__Chloroflexales;f__Chloroflexaceae;g__;s__	1	GCA_034435975.1_ASM3443597v1_genomic.fna_Tad_1_1	OKMDNHOF_00129; OKMDNHOF_00130; OKMDNHOF_00134; OKMDNHOF_00135; OKMDNHOF_00136; OKMDNHOF_00137; OKMDNHOF_00138;	Tad_tadE; Tad_tadE; Tad_rcpC; Tad_tadZ; Tad_tadA; Tad_tadB; Tad_tadC;
GCA_034436615.1_ASM3443661v1_genomic.fna	d__Bacteria;p__Chloroflexota;c__Chloroflexia;o__Chloroflexales;f__Chloroflexaceae;g__;s__	2	GCA_034436615.1_ASM3443661v1_genomic.fna_Tad_2_2	IAJOBHDB_06676; IAJOBHDB_06677;	Tad_flp; Tad_flp;
GCA_034436615.1_ASM3443661v1_genomic.fna	d__Bacteria;p__Chloroflexota;c__Chloroflexia;o__Chloroflexales;f__Chloroflexaceae;g__;s__	2	GCA_034436615.1_ASM3443661v1_genomic.fna_Tad_2_1	IAJOBHDB_02127; IAJOBHDB_02128; IAJOBHDB_02131; IAJOBHDB_02132; IAJOBHDB_02133; IAJOBHDB_02134; IAJOBHDB_02135;	Tad_tadE; Tad_tadE; Tad_rcpC; Tad_tadZ; Tad_tadA; Tad_tadB; Tad_tadC;
GCA_034436755.1_ASM3443675v1_genomic.fna	d__Bacteria;p__Chloroflexota;c__Chloroflexia;o__Chloroflexales;f__Chloroflexaceae;g__;s__	3	GCA_034436755.1_ASM3443675v1_genomic.fna_Tad_3_3	KCMEIPLA_05680; KCMEIPLA_05681;	Tad_flp; Tad_flp;
GCA_034436755.1_ASM3443675v1_genomic.fna	d__Bacteria;p__Chloroflexota;c__Chloroflexia;o__Chloroflexales;f__Chloroflexaceae;g__;s__	3	GCA_034436755.1_ASM3443675v1_genomic.fna_Tad_3_2	KCMEIPLA_05023; KCMEIPLA_05024; KCMEIPLA_05025; KCMEIPLA_05026; KCMEIPLA_05027;	Tad_tadC; Tad_tadB; Tad_tadA; Tad_tadZ; Tad_rcpC;
GCA_034436755.1_ASM3443675v1_genomic.fna	d__Bacteria;p__Chloroflexota;c__Chloroflexia;o__Chloroflexales;f__Chloroflexaceae;g__;s__	3	GCA_034436755.1_ASM3443675v1_genomic.fna_Tad_3_1	KCMEIPLA_03728; KCMEIPLA_03729;	Tad_tadE; Tad_tadE;
GCA_034437035.1_ASM3443703v1_genomic.fna	d__Bacteria;p__Chloroflexota;c__Chloroflexia;o__Chloroflexales;f__Chloroflexaceae;g__;s__	1	GCA_034437035.1_ASM3443703v1_genomic.fna_Tad_1_1	NAIODBPD_05352; NAIODBPD_05353; NAIODBPD_05356; NAIODBPD_05357; NAIODBPD_05358; NAIODBPD_05359; NAIODBPD_05360;	Tad_tadE; Tad_tadE; Tad_rcpC; Tad_tadZ; Tad_tadA; Tad_tadB; Tad_tadC;
GCA_034437175.1_ASM3443717v1_genomic.fna	d__Bacteria;p__Chloroflexota;c__Chloroflexia;o__Chloroflexales;f__Chloroflexaceae;g__;s__	0	NO CLUSTER
GCA_937141995.1_SRR4030105_bin.95_CONCOCT_v1.1_MAG_genomic.fna	d__Bacteria;p__Chloroflexota;c__Chloroflexia;o__Chloroflexales;f__Chloroflexaceae;g__;s__	1	GCA_937141995.1_SRR4030105_bin.95_CONCOCT_v1.1_MAG_genomic.fna_Tad_1_1	JPBLAEOH_03486; JPBLAEOH_03487; JPBLAEOH_03488; JPBLAEOH_03489; JPBLAEOH_03490; JPBLAEOH_03493; JPBLAEOH_03494;	Tad_tadC; Tad_tadB; Tad_tadA; Tad_tadZ; Tad_rcpC; Tad_tadE; Tad_tadE;
GCA_937925925.1_N1_Bin_Bin_185_1_genomic.fna	d__Bacteria;p__Chloroflexota;c__Chloroflexia;o__Chloroflexales;f__Chloroflexaceae;g__;s__	2	GCA_937925925.1_N1_Bin_Bin_185_1_genomic.fna_Tad_2_1	LPGJMHMF_00649; LPGJMHMF_00650; LPGJMHMF_00651;	Tad_flp; Tad_flp; Tad_flp;
GCA_937925925.1_N1_Bin_Bin_185_1_genomic.fna	d__Bacteria;p__Chloroflexota;c__Chloroflexia;o__Chloroflexales;f__Chloroflexaceae;g__;s__	2	GCA_937925925.1_N1_Bin_Bin_185_1_genomic.fna_Tad_2_2	LPGJMHMF_01259; LPGJMHMF_01260; LPGJMHMF_01261; LPGJMHMF_01262; LPGJMHMF_01263; LPGJMHMF_01267; LPGJMHMF_01268;	Tad_tadC; Tad_tadB; Tad_tadA; Tad_tadZ; Tad_rcpC; Tad_tadE; Tad_tadE;
GCA_937926125.1_SRR5251193_bin.17_CONCOCT_v1.1_MAG_genomic.fna	d__Bacteria;p__Chloroflexota;c__Chloroflexia;o__Chloroflexales;f__Chloroflexaceae;g__;s__	4	GCA_937926125.1_SRR5251193_bin.17_CONCOCT_v1.1_MAG_genomic.fna_Tad_2_3	FOFJGMBJ_03276; FOFJGMBJ_03277;	Tad_tadC; Tad_tadB;
GCA_937926125.1_SRR5251193_bin.17_CONCOCT_v1.1_MAG_genomic.fna	d__Bacteria;p__Chloroflexota;c__Chloroflexia;o__Chloroflexales;f__Chloroflexaceae;g__;s__	4	GCA_937926125.1_SRR5251193_bin.17_CONCOCT_v1.1_MAG_genomic.fna_Tad_2_2	FOFJGMBJ_02922; FOFJGMBJ_02923;	Tad_tadE; Tad_tadE;
GCA_937926125.1_SRR5251193_bin.17_CONCOCT_v1.1_MAG_genomic.fna	d__Bacteria;p__Chloroflexota;c__Chloroflexia;o__Chloroflexales;f__Chloroflexaceae;g__;s__	4	GCA_937926125.1_SRR5251193_bin.17_CONCOCT_v1.1_MAG_genomic.fna_Tad_2_-1	FOFJGMBJ_00785;	Tad_tadV;
GCA_937926125.1_SRR5251193_bin.17_CONCOCT_v1.1_MAG_genomic.fna	d__Bacteria;p__Chloroflexota;c__Chloroflexia;o__Chloroflexales;f__Chloroflexaceae;g__;s__	4	GCA_937926125.1_SRR5251193_bin.17_CONCOCT_v1.1_MAG_genomic.fna_Tad_2_1	FOFJGMBJ_00947; FOFJGMBJ_00948;	Tad_tadZ; Tad_rcpC;
GCA_013336035.1_ASM1333603v1_genomic.fna	d__Bacteria;p__Chloroflexota;c__Chloroflexia;o__Chloroflexales;f__Chloroflexaceae;g__CAIWXH01;s__	3	GCA_013336035.1_ASM1333603v1_genomic.fna_Tad_1_3	DELINHEN_04920; DELINHEN_04921;	Tad_flp; Tad_flp;
GCA_013336035.1_ASM1333603v1_genomic.fna	d__Bacteria;p__Chloroflexota;c__Chloroflexia;o__Chloroflexales;f__Chloroflexaceae;g__CAIWXH01;s__	3	GCA_013336035.1_ASM1333603v1_genomic.fna_Tad_1_1	DELINHEN_00455; DELINHEN_00456; DELINHEN_00457;	Tad_tadA; Tad_tadB; Tad_tadC;
GCA_013336035.1_ASM1333603v1_genomic.fna	d__Bacteria;p__Chloroflexota;c__Chloroflexia;o__Chloroflexales;f__Chloroflexaceae;g__CAIWXH01;s__	3	GCA_013336035.1_ASM1333603v1_genomic.fna_Tad_1_2	DELINHEN_01189; DELINHEN_01190; DELINHEN_01193;	Tad_tadE; Tad_tadE; Tad_rcpC;
GCA_035327325.1_ASM3532732v1_genomic.fna	d__Bacteria;p__Chloroflexota;c__Chloroflexia;o__Chloroflexales;f__Chloroflexaceae;g__CAIWXH01;s__	4	GCA_035327325.1_ASM3532732v1_genomic.fna_Tad_6_1	CIIPKOII_01079; CIIPKOII_01080;	Tad_flp; Tad_flp;
GCA_035327325.1_ASM3532732v1_genomic.fna	d__Bacteria;p__Chloroflexota;c__Chloroflexia;o__Chloroflexales;f__Chloroflexaceae;g__CAIWXH01;s__	4	GCA_035327325.1_ASM3532732v1_genomic.fna_Tad_6_3	CIIPKOII_04731; CIIPKOII_04732; CIIPKOII_04733;	Tad_tadB; Tad_tadA; Tad_tadZ;
GCA_035327325.1_ASM3532732v1_genomic.fna	d__Bacteria;p__Chloroflexota;c__Chloroflexia;o__Chloroflexales;f__Chloroflexaceae;g__CAIWXH01;s__	4	GCA_035327325.1_ASM3532732v1_genomic.fna_Tad_6_4	CIIPKOII_04758; CIIPKOII_04759;	Tad_tadC; Tad_tadB;
GCA_035327325.1_ASM3532732v1_genomic.fna	d__Bacteria;p__Chloroflexota;c__Chloroflexia;o__Chloroflexales;f__Chloroflexaceae;g__CAIWXH01;s__	4	GCA_035327325.1_ASM3532732v1_genomic.fna_Tad_6_2	CIIPKOII_01517; CIIPKOII_01518; CIIPKOII_01521;	Tad_tadZ; Tad_rcpC; Tad_tadE;
GCA_903877345.1_freshwater_MAG_---_Ja1-D5_bin-794_genomic.fna	d__Bacteria;p__Chloroflexota;c__Chloroflexia;o__Chloroflexales;f__Chloroflexaceae;g__CAIWXH01;s__	2	GCA_903877345.1_freshwater_MAG_---_Ja1-D5_bin-794_genomic.fna_Tad_2_2	OBNINLMM_04340; OBNINLMM_04341;	Tad_flp; Tad_flp;
GCA_903877345.1_freshwater_MAG_---_Ja1-D5_bin-794_genomic.fna	d__Bacteria;p__Chloroflexota;c__Chloroflexia;o__Chloroflexales;f__Chloroflexaceae;g__CAIWXH01;s__	2	GCA_903877345.1_freshwater_MAG_---_Ja1-D5_bin-794_genomic.fna_Tad_2_1	OBNINLMM_02439; OBNINLMM_02440; OBNINLMM_02441; OBNINLMM_02442; OBNINLMM_02443; OBNINLMM_02446; OBNINLMM_02447;	Tad_tadC; Tad_tadB; Tad_tadA; Tad_tadZ; Tad_rcpC; Tad_tadE; Tad_tadE;
GCA_903916565.1_freshwater_MAG_---_Kiruna_bin-09937_genomic.fna	d__Bacteria;p__Chloroflexota;c__Chloroflexia;o__Chloroflexales;f__Chloroflexaceae;g__CAIWXH01;s__CAIWXH01 sp903916565	0	NO CLUSTER
GCA_002877815.1_ASM287781v1_genomic.fna	d__Bacteria;p__Chloroflexota;c__Chloroflexia;o__Chloroflexales;f__Chloroflexaceae;g__Chloroflexus;s__	0	NO CLUSTER
GCA_030550625.1_ASM3055062v1_genomic.fna	d__Bacteria;p__Chloroflexota;c__Chloroflexia;o__Chloroflexales;f__Chloroflexaceae;g__Chloroflexus;s__	0	NO CLUSTER
GCA_033584015.1_ASM3358401v1_genomic.fna	d__Bacteria;p__Chloroflexota;c__Chloroflexia;o__Chloroflexales;f__Chloroflexaceae;g__Chloroflexus;s__	0	NO CLUSTER
GCA_034431535.1_ASM3443153v1_genomic.fna	d__Bacteria;p__Chloroflexota;c__Chloroflexia;o__Chloroflexales;f__Chloroflexaceae;g__Chloroflexus;s__	0	NO CLUSTER
GCA_034432675.1_ASM3443267v1_genomic.fna	d__Bacteria;p__Chloroflexota;c__Chloroflexia;o__Chloroflexales;f__Chloroflexaceae;g__Chloroflexus;s__	0	NO CLUSTER
GCA_034434295.1_ASM3443429v1_genomic.fna	d__Bacteria;p__Chloroflexota;c__Chloroflexia;o__Chloroflexales;f__Chloroflexaceae;g__Chloroflexus;s__	0	NO CLUSTER
GCA_034435895.1_ASM3443589v1_genomic.fna	d__Bacteria;p__Chloroflexota;c__Chloroflexia;o__Chloroflexales;f__Chloroflexaceae;g__Chloroflexus;s__	0	NO CLUSTER
GCA_034436455.1_ASM3443645v1_genomic.fna	d__Bacteria;p__Chloroflexota;c__Chloroflexia;o__Chloroflexales;f__Chloroflexaceae;g__Chloroflexus;s__	0	NO CLUSTER
GCA_036574065.1_ASM3657406v1_genomic.fna	d__Bacteria;p__Chloroflexota;c__Chloroflexia;o__Chloroflexales;f__Chloroflexaceae;g__Chloroflexus;s__	0	NO CLUSTER
GCA_937129525.1_SRR5214706_bin.59_CONCOCT_v1.1_MAG_genomic.fna	d__Bacteria;p__Chloroflexota;c__Chloroflexia;o__Chloroflexales;f__Chloroflexaceae;g__Chloroflexus;s__	0	NO CLUSTER
GCA_000021945.1_ASM2194v1_genomic.fna	d__Bacteria;p__Chloroflexota;c__Chloroflexia;o__Chloroflexales;f__Chloroflexaceae;g__Chloroflexus;s__Chloroflexus aggregans	0	NO CLUSTER
GCA_000018865.1_ASM1886v1_genomic.fna	d__Bacteria;p__Chloroflexota;c__Chloroflexia;o__Chloroflexales;f__Chloroflexaceae;g__Chloroflexus;s__Chloroflexus aurantiacus	0	NO CLUSTER
GCA_001650695.1_ASM165069v1_genomic.fna	d__Bacteria;p__Chloroflexota;c__Chloroflexia;o__Chloroflexales;f__Chloroflexaceae;g__Chloroflexus;s__Chloroflexus islandicus	0	NO CLUSTER
GCA_000516515.1_ASM51651v1_genomic.fna	d__Bacteria;p__Chloroflexota;c__Chloroflexia;o__Chloroflexales;f__Chloroflexaceae;g__Chloroflexus;s__Chloroflexus sp000516515	0	NO CLUSTER
GCA_017743535.1_ASM1774353v1_genomic.fna	d__Bacteria;p__Chloroflexota;c__Chloroflexia;o__Chloroflexales;f__Chloroflexaceae;g__Chloroflexus;s__Chloroflexus sp000735195	0	NO CLUSTER
GCA_030444705.1_ASM3044470v1_genomic.fna	d__Bacteria;p__Chloroflexota;c__Chloroflexia;o__Chloroflexales;f__Chloroflexaceae;g__Chloroflexus;s__Chloroflexus sp000735195	0	NO CLUSTER
GCA_002532075.1_ASM253207v1_genomic.fna	d__Bacteria;p__Chloroflexota;c__Chloroflexia;o__Chloroflexales;f__Chloroflexaceae;g__Chloroploca;s__Chloroploca asiatica	1	GCA_002532075.1_ASM253207v1_genomic.fna_Tad_1_1	CFAJEJIB_04771; CFAJEJIB_04772; CFAJEJIB_04773; CFAJEJIB_04774; CFAJEJIB_04775; CFAJEJIB_04778; CFAJEJIB_04779;	Tad_tadC; Tad_tadB; Tad_tadA; Tad_tadZ; Tad_rcpC; Tad_tadE; Tad_tadE;
GCA_004138165.1_ASM413816v1_genomic.fna	d__Bacteria;p__Chloroflexota;c__Chloroflexia;o__Chloroflexales;f__Chloroflexaceae;g__Chloroploca;s__Chloroploca sp004138165	1	GCA_004138165.1_ASM413816v1_genomic.fna_Tad_1_1	NPEPEING_02706; NPEPEING_02707; NPEPEING_02708; NPEPEING_02709; NPEPEING_02710; NPEPEING_02713; NPEPEING_02714;	Tad_tadC; Tad_tadB; Tad_tadA; Tad_tadZ; Tad_rcpC; Tad_tadE; Tad_tadE;
GCA_004762035.2_ASM476203v2_genomic.fna	d__Bacteria;p__Chloroflexota;c__Chloroflexia;o__Chloroflexales;f__Chloroflexaceae;g__Chloroploca;s__Chloroploca sp004762035	1	GCA_004762035.2_ASM476203v2_genomic.fna_Tad_1_1	HFHEKJHP_01911; HFHEKJHP_01912; HFHEKJHP_01913; HFHEKJHP_01914; HFHEKJHP_01915; HFHEKJHP_01918; HFHEKJHP_01919;	Tad_tadC; Tad_tadB; Tad_tadA; Tad_tadZ; Tad_rcpC; Tad_tadE; Tad_tadE;
GCA_038247995.1_ASM3824799v1_genomic.fna	d__Bacteria;p__Chloroflexota;c__Chloroflexia;o__Chloroflexales;f__Chloroflexaceae;g__JAAUQO01;s__	0	NO CLUSTER
GCA_012032775.1_ASM1203277v1_genomic.fna	d__Bacteria;p__Chloroflexota;c__Chloroflexia;o__Chloroflexales;f__Chloroflexaceae;g__JAAUQO01;s__JAAUQO01 sp012032775	4	GCA_012032775.1_ASM1203277v1_genomic.fna_Tad_2_2	AGNGJOEO_04394; AGNGJOEO_04395;	Tad_flp; Tad_flp;
GCA_012032775.1_ASM1203277v1_genomic.fna	d__Bacteria;p__Chloroflexota;c__Chloroflexia;o__Chloroflexales;f__Chloroflexaceae;g__JAAUQO01;s__JAAUQO01 sp012032775	4	GCA_012032775.1_ASM1203277v1_genomic.fna_Tad_5_1	AGNGJOEO_02094; AGNGJOEO_02096; AGNGJOEO_02098; AGNGJOEO_02099; AGNGJOEO_02100;	Tad_rcpC; Tad_tadZ; Tad_tadA; Tad_tadB; Tad_tadC;
GCA_012032775.1_ASM1203277v1_genomic.fna	d__Bacteria;p__Chloroflexota;c__Chloroflexia;o__Chloroflexales;f__Chloroflexaceae;g__JAAUQO01;s__JAAUQO01 sp012032775	4	GCA_012032775.1_ASM1203277v1_genomic.fna_Tad_5_2	AGNGJOEO_04832; AGNGJOEO_04833;	Tad_tadE; Tad_tadE;
GCA_012032775.1_ASM1203277v1_genomic.fna	d__Bacteria;p__Chloroflexota;c__Chloroflexia;o__Chloroflexales;f__Chloroflexaceae;g__JAAUQO01;s__JAAUQO01 sp012032775	4	GCA_012032775.1_ASM1203277v1_genomic.fna_Tad_2_1	AGNGJOEO_01529; AGNGJOEO_01530; AGNGJOEO_01536; AGNGJOEO_01537; AGNGJOEO_01538; AGNGJOEO_01539;	Tad_tadE; Tad_tadE; Tad_tadZ; Tad_tadA; Tad_tadB; Tad_tadC;
GCA_012034075.1_ASM1203407v1_genomic.fna	d__Bacteria;p__Chloroflexota;c__Chloroflexia;o__Chloroflexales;f__Chloroflexaceae;g__JAAURD01;s__JAAURD01 sp012034075	0	NO CLUSTER
GCA_012031155.1_ASM1203115v1_genomic.fna	d__Bacteria;p__Chloroflexota;c__Chloroflexia;o__Chloroflexales;f__Chloroflexaceae;g__JAAUSQ01;s__JAAUSQ01 sp012033195	0	NO CLUSTER
GCA_034436975.1_ASM3443697v1_genomic.fna	d__Bacteria;p__Chloroflexota;c__Chloroflexia;o__Chloroflexales;f__Chloroflexaceae;g__JAAUSY01;s__	0	NO CLUSTER
GCA_034437375.1_ASM3443737v1_genomic.fna	d__Bacteria;p__Chloroflexota;c__Chloroflexia;o__Chloroflexales;f__Chloroflexaceae;g__JAAUSY01;s__	0	NO CLUSTER
GCA_034437495.1_ASM3443749v1_genomic.fna	d__Bacteria;p__Chloroflexota;c__Chloroflexia;o__Chloroflexales;f__Chloroflexaceae;g__JAAUSY01;s__	0	NO CLUSTER
GCA_012032475.1_ASM1203247v1_genomic.fna	d__Bacteria;p__Chloroflexota;c__Chloroflexia;o__Chloroflexales;f__Chloroflexaceae;g__JAAUSY01;s__JAAUSY01 sp012032475	0	NO CLUSTER
GCA_012031225.1_ASM1203122v1_genomic.fna	d__Bacteria;p__Chloroflexota;c__Chloroflexia;o__Chloroflexales;f__Chloroflexaceae;g__JAAUTZ01;s__JAAUTZ01 sp012031225	1	GCA_012031225.1_ASM1203122v1_genomic.fna_Tad_1_1	AEHOBJJH_00822; AEHOBJJH_00823; AEHOBJJH_00824; AEHOBJJH_00825; AEHOBJJH_00826; AEHOBJJH_00829; AEHOBJJH_00830;	Tad_tadC; Tad_tadB; Tad_tadA; Tad_tadZ; Tad_rcpC; Tad_tadE; Tad_tadE;
GCA_026417815.1_ASM2641781v1_genomic.fna	d__Bacteria;p__Chloroflexota;c__Chloroflexia;o__Chloroflexales;f__Chloroflexaceae;g__JACAEO01;s__	0	NO CLUSTER
GCA_033583995.1_ASM3358399v1_genomic.fna	d__Bacteria;p__Chloroflexota;c__Chloroflexia;o__Chloroflexales;f__Chloroflexaceae;g__JACAEO01;s__	2	GCA_033583995.1_ASM3358399v1_genomic.fna_Tad_2_2	PAHEGFMB_02809; PAHEGFMB_02810;	Tad_flp; Tad_flp;
GCA_033583995.1_ASM3358399v1_genomic.fna	d__Bacteria;p__Chloroflexota;c__Chloroflexia;o__Chloroflexales;f__Chloroflexaceae;g__JACAEO01;s__	2	GCA_033583995.1_ASM3358399v1_genomic.fna_Tad_2_1	PAHEGFMB_00512; PAHEGFMB_00517; PAHEGFMB_00519; PAHEGFMB_00520; PAHEGFMB_00521; PAHEGFMB_00522;	Tad_tadE; Tad_rcpC; Tad_tadZ; Tad_tadA; Tad_tadB; Tad_tadC;
GCA_034431835.1_ASM3443183v1_genomic.fna	d__Bacteria;p__Chloroflexota;c__Chloroflexia;o__Chloroflexales;f__Chloroflexaceae;g__JACAEO01;s__	0	NO CLUSTER
GCA_034432515.1_ASM3443251v1_genomic.fna	d__Bacteria;p__Chloroflexota;c__Chloroflexia;o__Chloroflexales;f__Chloroflexaceae;g__JACAEO01;s__	0	NO CLUSTER
GCA_034434655.1_ASM3443465v1_genomic.fna	d__Bacteria;p__Chloroflexota;c__Chloroflexia;o__Chloroflexales;f__Chloroflexaceae;g__JACAEO01;s__	0	NO CLUSTER
GCA_036733005.1_ASM3673300v1_genomic.fna	d__Bacteria;p__Chloroflexota;c__Chloroflexia;o__Chloroflexales;f__Chloroflexaceae;g__JACAEO01;s__	3	GCA_036733005.1_ASM3673300v1_genomic.fna_T5bSS_1_1	PFJEMCPL_03697;	T5bSS_translocator;
GCA_036733005.1_ASM3673300v1_genomic.fna	d__Bacteria;p__Chloroflexota;c__Chloroflexia;o__Chloroflexales;f__Chloroflexaceae;g__JACAEO01;s__	3	GCA_036733005.1_ASM3673300v1_genomic.fna_Tad_2_2	PFJEMCPL_01555; PFJEMCPL_01556;	Tad_flp; Tad_flp;
GCA_036733005.1_ASM3673300v1_genomic.fna	d__Bacteria;p__Chloroflexota;c__Chloroflexia;o__Chloroflexales;f__Chloroflexaceae;g__JACAEO01;s__	3	GCA_036733005.1_ASM3673300v1_genomic.fna_Tad_2_1	PFJEMCPL_00604; PFJEMCPL_00605; PFJEMCPL_00606; PFJEMCPL_00607; PFJEMCPL_00613; PFJEMCPL_00614;	Tad_tadC; Tad_tadB; Tad_tadA; Tad_tadZ; Tad_tadE; Tad_tadE;
GCA_034435195.1_ASM3443519v1_genomic.fna	d__Bacteria;p__Chloroflexota;c__Chloroflexia;o__Chloroflexales;f__Chloroflexaceae;g__JACAEO01;s__JACAEO01 sp013388805	0	NO CLUSTER
GCA_034429295.1_ASM3442929v1_genomic.fna	d__Bacteria;p__Chloroflexota;c__Chloroflexia;o__Chloroflexales;f__Chloroflexaceae;g__OHK40;s__	2	GCA_034429295.1_ASM3442929v1_genomic.fna_Tad_1_2	PEIFJFEF_02035; PEIFJFEF_02036;	Tad_flp; Tad_flp;
GCA_034429295.1_ASM3442929v1_genomic.fna	d__Bacteria;p__Chloroflexota;c__Chloroflexia;o__Chloroflexales;f__Chloroflexaceae;g__OHK40;s__	2	GCA_034429295.1_ASM3442929v1_genomic.fna_Tad_1_1	PEIFJFEF_00406; PEIFJFEF_00407; PEIFJFEF_00411; PEIFJFEF_00412; PEIFJFEF_00413; PEIFJFEF_00414;	Tad_tadE; Tad_tadE; Tad_tadZ; Tad_tadA; Tad_tadB; Tad_tadC;
GCA_038249495.1_ASM3824949v1_genomic.fna	d__Bacteria;p__Chloroflexota;c__Chloroflexia;o__Chloroflexales;f__Chloroflexaceae;g__OHK40;s__	2	GCA_038249495.1_ASM3824949v1_genomic.fna_Tad_1_1	GOGEMKDM_00012; GOGEMKDM_00013;	Tad_flp; Tad_flp;
GCA_038249495.1_ASM3824949v1_genomic.fna	d__Bacteria;p__Chloroflexota;c__Chloroflexia;o__Chloroflexales;f__Chloroflexaceae;g__OHK40;s__	2	GCA_038249495.1_ASM3824949v1_genomic.fna_Tad_1_2	GOGEMKDM_01968; GOGEMKDM_01969; GOGEMKDM_01970; GOGEMKDM_01971; GOGEMKDM_01972;	Tad_rcpC; Tad_tadZ; Tad_tadA; Tad_tadB; Tad_tadC;
GCA_004367505.1_ASM436750v1_genomic.fna	d__Bacteria;p__Chloroflexota;c__Chloroflexia;o__Chloroflexales;f__Chloroflexaceae;g__OHK40;s__OHK40 sp004367505	2	GCA_004367505.1_ASM436750v1_genomic.fna_Tad_1_1	LJFMNAAB_02697; LJFMNAAB_02698;	Tad_flp; Tad_flp;
GCA_004367505.1_ASM436750v1_genomic.fna	d__Bacteria;p__Chloroflexota;c__Chloroflexia;o__Chloroflexales;f__Chloroflexaceae;g__OHK40;s__OHK40 sp004367505	2	GCA_004367505.1_ASM436750v1_genomic.fna_Tad_1_2	LJFMNAAB_04732; LJFMNAAB_04733; LJFMNAAB_04734; LJFMNAAB_04735; LJFMNAAB_04740;	Tad_tadC; Tad_tadB; Tad_tadA; Tad_tadZ; Tad_tadE;
GCA_013336555.1_ASM1333655v1_genomic.fna	d__Bacteria;p__Chloroflexota;c__Chloroflexia;o__Chloroflexales;f__Chloroflexaceae;g__Oscillochloris;s__	2	GCA_013336555.1_ASM1333655v1_genomic.fna_Tad_1_1	FMCALJPM_02772; FMCALJPM_02773;	Tad_flp; Tad_flp;
GCA_013336555.1_ASM1333655v1_genomic.fna	d__Bacteria;p__Chloroflexota;c__Chloroflexia;o__Chloroflexales;f__Chloroflexaceae;g__Oscillochloris;s__	2	GCA_013336555.1_ASM1333655v1_genomic.fna_Tad_1_2	FMCALJPM_04700; FMCALJPM_04701; FMCALJPM_04702; FMCALJPM_04703; FMCALJPM_04704;	Tad_tadC; Tad_tadB; Tad_tadA; Tad_tadZ; Tad_rcpC;
GCA_019599295.1_ASM1959929v1_genomic.fna	d__Bacteria;p__Chloroflexota;c__Chloroflexia;o__Chloroflexales;f__Chloroflexaceae;g__Oscillochloris;s__	2	GCA_019599295.1_ASM1959929v1_genomic.fna_Tad_1_1	PDECLNBG_01270; PDECLNBG_01271;	Tad_flp; Tad_flp;
GCA_019599295.1_ASM1959929v1_genomic.fna	d__Bacteria;p__Chloroflexota;c__Chloroflexia;o__Chloroflexales;f__Chloroflexaceae;g__Oscillochloris;s__	2	GCA_019599295.1_ASM1959929v1_genomic.fna_Tad_1_2	PDECLNBG_03496; PDECLNBG_03497; PDECLNBG_03498; PDECLNBG_03500; PDECLNBG_03501; PDECLNBG_03502; PDECLNBG_03503;	Tad_tadG; Tad_tadE; Tad_tadE; Tad_tadC; Tad_tadB; Tad_tadA; Tad_tadZ;
GCA_037134395.1_ASM3713439v1_genomic.fna	d__Bacteria;p__Chloroflexota;c__Chloroflexia;o__Chloroflexales;f__Chloroflexaceae;g__Oscillochloris;s__	2	GCA_037134395.1_ASM3713439v1_genomic.fna_Tad_1_2	GLDLMMHL_02704; GLDLMMHL_02705; GLDLMMHL_02706; GLDLMMHL_02707; GLDLMMHL_02708;	Tad_rcpC; Tad_tadZ; Tad_tadA; Tad_tadB; Tad_tadC;
GCA_037134395.1_ASM3713439v1_genomic.fna	d__Bacteria;p__Chloroflexota;c__Chloroflexia;o__Chloroflexales;f__Chloroflexaceae;g__Oscillochloris;s__	2	GCA_037134395.1_ASM3713439v1_genomic.fna_Tad_1_1	GLDLMMHL_01244; GLDLMMHL_01245;	Tad_tadE; Tad_tadG;
GCA_037140315.1_ASM3714031v1_genomic.fna	d__Bacteria;p__Chloroflexota;c__Chloroflexia;o__Chloroflexales;f__Chloroflexaceae;g__Oscillochloris;s__	3	GCA_037140315.1_ASM3714031v1_genomic.fna_Tad_6_2	PLPNCPHH_02800; PLPNCPHH_02801;	Tad_flp; Tad_flp;
GCA_037140315.1_ASM3714031v1_genomic.fna	d__Bacteria;p__Chloroflexota;c__Chloroflexia;o__Chloroflexales;f__Chloroflexaceae;g__Oscillochloris;s__	3	GCA_037140315.1_ASM3714031v1_genomic.fna_Tad_6_1	PLPNCPHH_02013; PLPNCPHH_02014; PLPNCPHH_02015; PLPNCPHH_02016;	Tad_tadC; Tad_tadB; Tad_tadA; Tad_tadZ;
GCA_037140315.1_ASM3714031v1_genomic.fna	d__Bacteria;p__Chloroflexota;c__Chloroflexia;o__Chloroflexales;f__Chloroflexaceae;g__Oscillochloris;s__	3	GCA_037140315.1_ASM3714031v1_genomic.fna_Tad_6_3	PLPNCPHH_03672; PLPNCPHH_03673;	Tad_tadG; Tad_tadE;
GCA_004138135.1_ASM413813v1_genomic.fna	d__Bacteria;p__Chloroflexota;c__Chloroflexia;o__Chloroflexales;f__Chloroflexaceae;g__Oscillochloris;s__Oscillochloris fontis	2	GCA_004138135.1_ASM413813v1_genomic.fna_Tad_2_2	HOCCKNDH_00511; HOCCKNDH_00512;	Tad_flp; Tad_flp;
GCA_004138135.1_ASM413813v1_genomic.fna	d__Bacteria;p__Chloroflexota;c__Chloroflexia;o__Chloroflexales;f__Chloroflexaceae;g__Oscillochloris;s__Oscillochloris fontis	2	GCA_004138135.1_ASM413813v1_genomic.fna_Tad_2_1	HOCCKNDH_00474; HOCCKNDH_00475; HOCCKNDH_00478; HOCCKNDH_00479; HOCCKNDH_00480; HOCCKNDH_00481; HOCCKNDH_00482;	Tad_tadE; Tad_tadE; Tad_rcpC; Tad_tadZ; Tad_tadA; Tad_tadB; Tad_tadC;
GCA_004138175.2_ASM413817v2_genomic.fna	d__Bacteria;p__Chloroflexota;c__Chloroflexia;o__Chloroflexales;f__Chloroflexaceae;g__Oscillochloris;s__Oscillochloris sp004138175	2	GCA_004138175.2_ASM413817v2_genomic.fna_Tad_1_1	NLFDDEKN_00407; NLFDDEKN_00408;	Tad_flp; Tad_flp;
GCA_004138175.2_ASM413817v2_genomic.fna	d__Bacteria;p__Chloroflexota;c__Chloroflexia;o__Chloroflexales;f__Chloroflexaceae;g__Oscillochloris;s__Oscillochloris sp004138175	2	GCA_004138175.2_ASM413817v2_genomic.fna_Tad_1_2	NLFDDEKN_04114; NLFDDEKN_04115; NLFDDEKN_04116; NLFDDEKN_04118; NLFDDEKN_04119; NLFDDEKN_04120; NLFDDEKN_04121;	Tad_tadG; Tad_tadE; Tad_tadE; Tad_tadC; Tad_tadB; Tad_tadA; Tad_tadZ;
GCA_037146515.1_ASM3714651v1_genomic.fna	d__Bacteria;p__Chloroflexota;c__Chloroflexia;o__Chloroflexales;f__Chloroflexaceae;g__Oscillochloris;s__Oscillochloris sp903877945	2	GCA_037146515.1_ASM3714651v1_genomic.fna_Tad_2_1	HNDKDDKB_01888; HNDKDDKB_01890; HNDKDDKB_01891; HNDKDDKB_01892; HNDKDDKB_01893; HNDKDDKB_01894;	Tad_tadE; Tad_tadC; Tad_tadB; Tad_tadA; Tad_tadZ; Tad_rcpC;
GCA_037146515.1_ASM3714651v1_genomic.fna	d__Bacteria;p__Chloroflexota;c__Chloroflexia;o__Chloroflexales;f__Chloroflexaceae;g__Oscillochloris;s__Oscillochloris sp903877945	2	GCA_037146515.1_ASM3714651v1_genomic.fna_Tad_1_1	HNDKDDKB_01354; HNDKDDKB_01355; HNDKDDKB_01358; HNDKDDKB_01359; HNDKDDKB_01360; HNDKDDKB_01361; HNDKDDKB_01362;	Tad_tadE; Tad_tadE; Tad_rcpC; Tad_tadZ; Tad_tadA; Tad_tadB; Tad_tadC;
GCA_034420315.1_ASM3442031v1_genomic.fna	d__Bacteria;p__Chloroflexota;c__Chloroflexia;o__Chloroflexales;f__Chloroflexaceae;g__Oscillochloris;s__Oscillochloris sp903887465	2	GCA_034420315.1_ASM3442031v1_genomic.fna_Tad_2_1	OHFMPIJG_00676; OHFMPIJG_00677;	Tad_flp; Tad_flp;
GCA_034420315.1_ASM3442031v1_genomic.fna	d__Bacteria;p__Chloroflexota;c__Chloroflexia;o__Chloroflexales;f__Chloroflexaceae;g__Oscillochloris;s__Oscillochloris sp903887465	2	GCA_034420315.1_ASM3442031v1_genomic.fna_Tad_2_2	OHFMPIJG_02803; OHFMPIJG_02804; OHFMPIJG_02805; OHFMPIJG_02806; OHFMPIJG_02808; OHFMPIJG_02809;	Tad_tadZ; Tad_tadA; Tad_tadB; Tad_tadC; Tad_tadE; Tad_tadE;
GCA_903847235.1_freshwater_MAG_---_Kiruna_bin-00817_genomic.fna	d__Bacteria;p__Chloroflexota;c__Chloroflexia;o__Chloroflexales;f__Chloroflexaceae;g__Oscillochloris;s__Oscillochloris sp903920315	1	GCA_903847235.1_freshwater_MAG_---_Kiruna_bin-00817_genomic.fna_Tad_1_1	EGFNLDCP_00578; EGFNLDCP_00579; EGFNLDCP_00580; EGFNLDCP_00582; EGFNLDCP_00583; EGFNLDCP_00584; EGFNLDCP_00585; EGFNLDCP_00586;	Tad_tadG; Tad_tadE; Tad_tadE; Tad_tadC; Tad_tadB; Tad_tadA; Tad_tadZ; Tad_rcpC;
GCA_000152145.1_ASM15214v1_genomic.fna	d__Bacteria;p__Chloroflexota;c__Chloroflexia;o__Chloroflexales;f__Chloroflexaceae;g__Oscillochloris;s__Oscillochloris trichoides	1	GCA_000152145.1_ASM15214v1_genomic.fna_Tad_1_1	DGDNEOIJ_03055; DGDNEOIJ_03056; DGDNEOIJ_03057; DGDNEOIJ_03058; DGDNEOIJ_03059; DGDNEOIJ_03063; DGDNEOIJ_03064;	Tad_tadC; Tad_tadB; Tad_tadA; Tad_tadZ; Tad_rcpC; Tad_tadE; Tad_tadE;
GCA_034436495.1_ASM3443649v1_genomic.fna	d__Bacteria;p__Chloroflexota;c__Chloroflexia;o__Chloroflexales;f__Chloroflexaceae;g__UBA1466;s__UBA1466 sp002325605	2	GCA_034436495.1_ASM3443649v1_genomic.fna_Tad_2_1	HGMDFDFI_00050; HGMDFDFI_00051;	Tad_flp; Tad_flp;
GCA_034436495.1_ASM3443649v1_genomic.fna	d__Bacteria;p__Chloroflexota;c__Chloroflexia;o__Chloroflexales;f__Chloroflexaceae;g__UBA1466;s__UBA1466 sp002325605	2	GCA_034436495.1_ASM3443649v1_genomic.fna_Tad_2_2	HGMDFDFI_02058; HGMDFDFI_02059; HGMDFDFI_02060; HGMDFDFI_02061; HGMDFDFI_02062; HGMDFDFI_02065; HGMDFDFI_02066; HGMDFDFI_02070;	Tad_tadC; Tad_tadB; Tad_tadA; Tad_tadZ; Tad_rcpC; Tad_tadE; Tad_tadE; Tad_tadA;
GCA_003934145.1_ASM393414v1_genomic.fna	d__Bacteria;p__Chloroflexota;c__Chloroflexia;o__Chloroflexales;f__Chloroflexaceae;g__Viridilinea;s__	2	GCA_003934145.1_ASM393414v1_genomic.fna_Tad_1_1	OLFHHNHC_00177; OLFHHNHC_00178;	Tad_flp; Tad_flp;
GCA_003934145.1_ASM393414v1_genomic.fna	d__Bacteria;p__Chloroflexota;c__Chloroflexia;o__Chloroflexales;f__Chloroflexaceae;g__Viridilinea;s__	2	GCA_003934145.1_ASM393414v1_genomic.fna_Tad_1_2	OLFHHNHC_00416; OLFHHNHC_00417; OLFHHNHC_00421; OLFHHNHC_00422; OLFHHNHC_00423; OLFHHNHC_00424;	Tad_tadE; Tad_tadE; Tad_tadZ; Tad_tadA; Tad_tadB; Tad_tadC;
GCA_002532535.1_ASM253253v1_genomic.fna	d__Bacteria;p__Chloroflexota;c__Chloroflexia;o__Chloroflexales;f__Chloroflexaceae;g__Viridilinea;s__Viridilinea mediisalina	0	NO CLUSTER
GCA_903914405.1_freshwater_MAG_---_LaPlata-5m-b_bin-578_genomic.fna	d__Bacteria;p__Chloroflexota;c__Chloroflexia;o__Chloroflexales;f__Chloroflexaceae;g__Viridilinea;s__Viridilinea sp903915775	2	GCA_903914405.1_freshwater_MAG_---_LaPlata-5m-b_bin-578_genomic.fna_Tad_1_1	NCENIDBG_02602; NCENIDBG_02603; NCENIDBG_02604;	Tad_tadC; Tad_tadB; Tad_tadA;
GCA_903914405.1_freshwater_MAG_---_LaPlata-5m-b_bin-578_genomic.fna	d__Bacteria;p__Chloroflexota;c__Chloroflexia;o__Chloroflexales;f__Chloroflexaceae;g__Viridilinea;s__Viridilinea sp903915775	2	GCA_903914405.1_freshwater_MAG_---_LaPlata-5m-b_bin-578_genomic.fna_Tad_1_2	NCENIDBG_03253; NCENIDBG_03255; NCENIDBG_03256; NCENIDBG_03257; NCENIDBG_03258; NCENIDBG_03259;	Tad_tadE; Tad_tadG; Tad_rcpC; Tad_tadZ; Tad_tadA; Tad_tadB;
GCA_026003835.1_ASM2600383v1_genomic.fna	d__Bacteria;p__Chloroflexota;c__Chloroflexia;o__Chloroflexales;f__Herpetosiphonaceae;g__;s__	0	NO CLUSTER
GCA_036406115.1_ASM3640611v1_genomic.fna	d__Bacteria;p__Chloroflexota;c__Chloroflexia;o__Chloroflexales;f__Herpetosiphonaceae;g__;s__	0	NO CLUSTER
GCA_020161265.1_ASM2016126v1_genomic.fna	d__Bacteria;p__Chloroflexota;c__Chloroflexia;o__Chloroflexales;f__Herpetosiphonaceae;g__Herpetosiphon;s__	0	NO CLUSTER
GCA_039545135.1_ASM3954513v1_genomic.fna	d__Bacteria;p__Chloroflexota;c__Chloroflexia;o__Chloroflexales;f__Herpetosiphonaceae;g__Herpetosiphon;s__	3	GCA_039545135.1_ASM3954513v1_genomic.fna_Tad_1_2	IGHLGCLD_03128; IGHLGCLD_03129;	Tad_flp; Tad_flp;
GCA_039545135.1_ASM3954513v1_genomic.fna	d__Bacteria;p__Chloroflexota;c__Chloroflexia;o__Chloroflexales;f__Herpetosiphonaceae;g__Herpetosiphon;s__	3	GCA_039545135.1_ASM3954513v1_genomic.fna_Tad_1_1	IGHLGCLD_00428; IGHLGCLD_00429;	Tad_tadE; Tad_tadE;
GCA_039545135.1_ASM3954513v1_genomic.fna	d__Bacteria;p__Chloroflexota;c__Chloroflexia;o__Chloroflexales;f__Herpetosiphonaceae;g__Herpetosiphon;s__	3	GCA_039545135.1_ASM3954513v1_genomic.fna_Tad_1_3	IGHLGCLD_03460; IGHLGCLD_03461; IGHLGCLD_03462; IGHLGCLD_03463;	Tad_tadZ; Tad_tadA; Tad_tadB; Tad_tadC;
GCA_000018565.1_ASM1856v1_genomic.fna	d__Bacteria;p__Chloroflexota;c__Chloroflexia;o__Chloroflexales;f__Herpetosiphonaceae;g__Herpetosiphon;s__Herpetosiphon aurantiacus	3	GCA_000018565.1_ASM1856v1_genomic.fna_Tad_1_3	LAHBJIDG_05199; LAHBJIDG_05200; LAHBJIDG_05201; LAHBJIDG_05202;	Tad_flp; Tad_flp; Tad_flp; Tad_flp;
GCA_000018565.1_ASM1856v1_genomic.fna	d__Bacteria;p__Chloroflexota;c__Chloroflexia;o__Chloroflexales;f__Herpetosiphonaceae;g__Herpetosiphon;s__Herpetosiphon aurantiacus	3	GCA_000018565.1_ASM1856v1_genomic.fna_Tad_1_1	LAHBJIDG_04164; LAHBJIDG_04165;	Tad_tadE; Tad_tadE;
GCA_000018565.1_ASM1856v1_genomic.fna	d__Bacteria;p__Chloroflexota;c__Chloroflexia;o__Chloroflexales;f__Herpetosiphonaceae;g__Herpetosiphon;s__Herpetosiphon aurantiacus	3	GCA_000018565.1_ASM1856v1_genomic.fna_Tad_1_2	LAHBJIDG_04884; LAHBJIDG_04885; LAHBJIDG_04886; LAHBJIDG_04887;	Tad_tadZ; Tad_tadA; Tad_tadB; Tad_tadC;
GCA_001306135.1_ASM130613v1_genomic.fna	d__Bacteria;p__Chloroflexota;c__Chloroflexia;o__Chloroflexales;f__Herpetosiphonaceae;g__Herpetosiphon;s__Herpetosiphon geysericola	3	GCA_001306135.1_ASM130613v1_genomic.fna_Tad_1_3	AGJJKLMD_00482; AGJJKLMD_00483;	Tad_flp; Tad_flp;
GCA_001306135.1_ASM130613v1_genomic.fna	d__Bacteria;p__Chloroflexota;c__Chloroflexia;o__Chloroflexales;f__Herpetosiphonaceae;g__Herpetosiphon;s__Herpetosiphon geysericola	3	GCA_001306135.1_ASM130613v1_genomic.fna_Tad_1_1	AGJJKLMD_00190; AGJJKLMD_00191; AGJJKLMD_00192; AGJJKLMD_00193;	Tad_tadC; Tad_tadB; Tad_tadA; Tad_tadZ;
GCA_001306135.1_ASM130613v1_genomic.fna	d__Bacteria;p__Chloroflexota;c__Chloroflexia;o__Chloroflexales;f__Herpetosiphonaceae;g__Herpetosiphon;s__Herpetosiphon geysericola	3	GCA_001306135.1_ASM130613v1_genomic.fna_Tad_1_2	AGJJKLMD_00365; AGJJKLMD_00366;	Tad_tadE; Tad_tadE;
GCA_016907925.1_ASM1690792v1_genomic.fna	d__Bacteria;p__Chloroflexota;c__Chloroflexia;o__Chloroflexales;f__Herpetosiphonaceae;g__Herpetosiphon;s__Herpetosiphon giganteus	3	GCA_016907925.1_ASM1690792v1_genomic.fna_Tad_1_1	JILEEMHE_00087; JILEEMHE_00088;	Tad_flp; Tad_flp;
GCA_016907925.1_ASM1690792v1_genomic.fna	d__Bacteria;p__Chloroflexota;c__Chloroflexia;o__Chloroflexales;f__Herpetosiphonaceae;g__Herpetosiphon;s__Herpetosiphon giganteus	3	GCA_016907925.1_ASM1690792v1_genomic.fna_Tad_1_3	JILEEMHE_04382; JILEEMHE_04383; JILEEMHE_04384; JILEEMHE_04385;	Tad_tadC; Tad_tadB; Tad_tadA; Tad_tadZ;
GCA_016907925.1_ASM1690792v1_genomic.fna	d__Bacteria;p__Chloroflexota;c__Chloroflexia;o__Chloroflexales;f__Herpetosiphonaceae;g__Herpetosiphon;s__Herpetosiphon giganteus	3	GCA_016907925.1_ASM1690792v1_genomic.fna_Tad_1_2	JILEEMHE_00208; JILEEMHE_00209;	Tad_tadE; Tad_tadE;
GCA_003205875.1_ASM320587v1_genomic.fna	d__Bacteria;p__Chloroflexota;c__Chloroflexia;o__Chloroflexales;f__Herpetosiphonaceae;g__Herpetosiphon;s__Herpetosiphon llansteffanensis	3	GCA_003205875.1_ASM320587v1_genomic.fna_Tad_1_2	PKFMOPHP_01135; PKFMOPHP_01136;	Tad_flp; Tad_flp;
GCA_003205875.1_ASM320587v1_genomic.fna	d__Bacteria;p__Chloroflexota;c__Chloroflexia;o__Chloroflexales;f__Herpetosiphonaceae;g__Herpetosiphon;s__Herpetosiphon llansteffanensis	3	GCA_003205875.1_ASM320587v1_genomic.fna_Tad_1_1	PKFMOPHP_00825; PKFMOPHP_00826;	Tad_tadE; Tad_tadE;
GCA_003205875.1_ASM320587v1_genomic.fna	d__Bacteria;p__Chloroflexota;c__Chloroflexia;o__Chloroflexales;f__Herpetosiphonaceae;g__Herpetosiphon;s__Herpetosiphon llansteffanensis	3	GCA_003205875.1_ASM320587v1_genomic.fna_Tad_1_3	PKFMOPHP_01265; PKFMOPHP_01266; PKFMOPHP_01267; PKFMOPHP_01268;	Tad_tadZ; Tad_tadA; Tad_tadB; Tad_tadC;
GCA_034437415.1_ASM3443741v1_genomic.fna	d__Bacteria;p__Chloroflexota;c__Chloroflexia;o__Chloroflexales;f__Herpetosiphonaceae;g__JACCRK01;s__	0	NO CLUSTER
GCA_035459485.1_ASM3545948v1_genomic.fna	d__Bacteria;p__Chloroflexota;c__Chloroflexia;o__Chloroflexales;f__Herpetosiphonaceae;g__JACDGP01;s__	3	GCA_035459485.1_ASM3545948v1_genomic.fna_Tad_5_2	KFIMKLIA_06247; KFIMKLIA_06249; KFIMKLIA_06250; KFIMKLIA_06251; KFIMKLIA_06252;	Tad_rcpC; Tad_tadE; Tad_tadE; Tad_flp; Tad_flp;
GCA_035459485.1_ASM3545948v1_genomic.fna	d__Bacteria;p__Chloroflexota;c__Chloroflexia;o__Chloroflexales;f__Herpetosiphonaceae;g__JACDGP01;s__	3	GCA_035459485.1_ASM3545948v1_genomic.fna_Tad_1_1	KFIMKLIA_02621; KFIMKLIA_02622; KFIMKLIA_02623; KFIMKLIA_02624; KFIMKLIA_02625; KFIMKLIA_02627; KFIMKLIA_02628; KFIMKLIA_02630;	Tad_tadC; Tad_tadB; Tad_tadA; Tad_tadZ; Tad_rcpC; Tad_tadE; Tad_tadE; Tad_flp;
GCA_035459485.1_ASM3545948v1_genomic.fna	d__Bacteria;p__Chloroflexota;c__Chloroflexia;o__Chloroflexales;f__Herpetosiphonaceae;g__JACDGP01;s__	3	GCA_035459485.1_ASM3545948v1_genomic.fna_Tad_5_1	KFIMKLIA_04559; KFIMKLIA_04560; KFIMKLIA_04561; KFIMKLIA_04562;	Tad_tadZ; Tad_tadA; Tad_tadB; Tad_tadC;
GCA_038223355.1_ASM3822335v1_genomic.fna	d__Bacteria;p__Chloroflexota;c__Chloroflexia;o__Chloroflexales;f__Herpetosiphonaceae;g__JACDGP01;s__	0	NO CLUSTER
GCA_038254585.1_ASM3825458v1_genomic.fna	d__Bacteria;p__Chloroflexota;c__Chloroflexia;o__Chloroflexales;f__Herpetosiphonaceae;g__JACDGP01;s__	8	GCA_038254585.1_ASM3825458v1_genomic.fna_Tad_25_2	PBKJHMBN_03794; PBKJHMBN_03795; PBKJHMBN_03796;	Tad_rcpC; Tad_tadZ; Tad_tadZ;
GCA_038254585.1_ASM3825458v1_genomic.fna	d__Bacteria;p__Chloroflexota;c__Chloroflexia;o__Chloroflexales;f__Herpetosiphonaceae;g__JACDGP01;s__	8	GCA_038254585.1_ASM3825458v1_genomic.fna_Tad_25_1	PBKJHMBN_01901; PBKJHMBN_01902; PBKJHMBN_01904;	Tad_tadC; Tad_tadB; Tad_tadA;
GCA_038254585.1_ASM3825458v1_genomic.fna	d__Bacteria;p__Chloroflexota;c__Chloroflexia;o__Chloroflexales;f__Herpetosiphonaceae;g__JACDGP01;s__	8	GCA_038254585.1_ASM3825458v1_genomic.fna_Tad_27_1	PBKJHMBN_05397; PBKJHMBN_05398; PBKJHMBN_05399; PBKJHMBN_05400;	Tad_tadC; Tad_tadB; Tad_tadA; Tad_tadZ;
GCA_038254585.1_ASM3825458v1_genomic.fna	d__Bacteria;p__Chloroflexota;c__Chloroflexia;o__Chloroflexales;f__Herpetosiphonaceae;g__JACDGP01;s__	8	GCA_038254585.1_ASM3825458v1_genomic.fna_Tad_20_1	PBKJHMBN_01679; PBKJHMBN_01680; PBKJHMBN_01681; PBKJHMBN_01682; PBKJHMBN_01683; PBKJHMBN_01687;	Tad_tadC; Tad_tadB; Tad_tadA; Tad_tadZ; Tad_rcpC; Tad_tadE;
GCA_038254585.1_ASM3825458v1_genomic.fna	d__Bacteria;p__Chloroflexota;c__Chloroflexia;o__Chloroflexales;f__Herpetosiphonaceae;g__JACDGP01;s__	8	GCA_038254585.1_ASM3825458v1_genomic.fna_Tad_27_2	PBKJHMBN_06287; PBKJHMBN_06289;	Tad_tadG; Tad_tadE;
GCA_038254585.1_ASM3825458v1_genomic.fna	d__Bacteria;p__Chloroflexota;c__Chloroflexia;o__Chloroflexales;f__Herpetosiphonaceae;g__JACDGP01;s__	8	GCA_038254585.1_ASM3825458v1_genomic.fna_Tad_25_-1	PBKJHMBN_03197;	Tad_tadV;
GCA_038254585.1_ASM3825458v1_genomic.fna	d__Bacteria;p__Chloroflexota;c__Chloroflexia;o__Chloroflexales;f__Herpetosiphonaceae;g__JACDGP01;s__	8	GCA_038254585.1_ASM3825458v1_genomic.fna_Tad_20_-1	PBKJHMBN_03197;	Tad_tadV;
GCA_038254585.1_ASM3825458v1_genomic.fna	d__Bacteria;p__Chloroflexota;c__Chloroflexia;o__Chloroflexales;f__Herpetosiphonaceae;g__JACDGP01;s__	8	GCA_038254585.1_ASM3825458v1_genomic.fna_Tad_27_-1	PBKJHMBN_03197;	Tad_tadV;
GCA_902805505.1_AVDCRST-MAG26_genomic.fna	d__Bacteria;p__Chloroflexota;c__Chloroflexia;o__Chloroflexales;f__Herpetosiphonaceae;g__JACDGP01;s__	0	NO CLUSTER
GCA_013821605.1_ASM1382160v1_genomic.fna	d__Bacteria;p__Chloroflexota;c__Chloroflexia;o__Chloroflexales;f__Herpetosiphonaceae;g__JACDGP01;s__JACDGP01 sp013821605	2	GCA_013821605.1_ASM1382160v1_genomic.fna_Tad_1_1	JOHNCJMK_02095; JOHNCJMK_02097; JOHNCJMK_02099; JOHNCJMK_02100; JOHNCJMK_02101; JOHNCJMK_02102; JOHNCJMK_02103; JOHNCJMK_02104;	Tad_rcpC; Tad_tadG; Tad_tadE; Tad_rcpC; Tad_tadZ; Tad_tadA; Tad_tadB; Tad_tadC;
GCA_013821605.1_ASM1382160v1_genomic.fna	d__Bacteria;p__Chloroflexota;c__Chloroflexia;o__Chloroflexales;f__Herpetosiphonaceae;g__JACDGP01;s__JACDGP01 sp013821605	2	GCA_013821605.1_ASM1382160v1_genomic.fna_Tad_2_1	JOHNCJMK_02382; JOHNCJMK_02383; JOHNCJMK_02385; JOHNCJMK_02386; JOHNCJMK_02388; JOHNCJMK_02389; JOHNCJMK_02390; JOHNCJMK_02393;	Tad_tadC; Tad_tadB; Tad_tadA; Tad_tadA; Tad_rcpC; Tad_tadZ; Tad_tadZ; Tad_tadV;
GCA_000526415.1_ASM52641v1_genomic.fna	d__Bacteria;p__Chloroflexota;c__Chloroflexia;o__Chloroflexales;f__Herpetosiphonaceae;g__JKG1;s__JKG1 sp000526415	2	GCA_000526415.1_ASM52641v1_genomic.fna_Tad_1_1	AMDKFKDG_01175; AMDKFKDG_01179; AMDKFKDG_01180; AMDKFKDG_01181; AMDKFKDG_01182; AMDKFKDG_01184;	Tad_tadE; Tad_rcpC; Tad_tadZ; Tad_tadA; Tad_tadB; Tad_tadC;
GCA_000526415.1_ASM52641v1_genomic.fna	d__Bacteria;p__Chloroflexota;c__Chloroflexia;o__Chloroflexales;f__Herpetosiphonaceae;g__JKG1;s__JKG1 sp000526415	2	GCA_000526415.1_ASM52641v1_genomic.fna_Tad_2_1	AMDKFKDG_02494; AMDKFKDG_02496; AMDKFKDG_02497; AMDKFKDG_02498; AMDKFKDG_02499; AMDKFKDG_02500; AMDKFKDG_02501;	Tad_tadE; Tad_tadG; Tad_rcpC; Tad_tadZ; Tad_tadA; Tad_tadB; Tad_tadC;
GCA_019240175.1_ASM1924017v1_genomic.fna	d__Bacteria;p__Chloroflexota;c__Chloroflexia;o__Chloroflexales;f__Herpetosiphonaceae;g__LB3-1;s__	11	GCA_019240175.1_ASM1924017v1_genomic.fna_Tad_142_1	DHAODDPD_00305; DHAODDPD_00306;	Tad_flp; Tad_flp;
GCA_019240175.1_ASM1924017v1_genomic.fna	d__Bacteria;p__Chloroflexota;c__Chloroflexia;o__Chloroflexales;f__Herpetosiphonaceae;g__LB3-1;s__	11	GCA_019240175.1_ASM1924017v1_genomic.fna_Tad_166_3	DHAODDPD_05132; DHAODDPD_05133;	Tad_rcpC; Tad_tadZ;
GCA_019240175.1_ASM1924017v1_genomic.fna	d__Bacteria;p__Chloroflexota;c__Chloroflexia;o__Chloroflexales;f__Herpetosiphonaceae;g__LB3-1;s__	11	GCA_019240175.1_ASM1924017v1_genomic.fna_Tad_138_2	DHAODDPD_01494; DHAODDPD_01495; DHAODDPD_01496;	Tad_rcpC; Tad_tadZ; Tad_tadA;
GCA_019240175.1_ASM1924017v1_genomic.fna	d__Bacteria;p__Chloroflexota;c__Chloroflexia;o__Chloroflexales;f__Herpetosiphonaceae;g__LB3-1;s__	11	GCA_019240175.1_ASM1924017v1_genomic.fna_Tad_166_2	DHAODDPD_01814; DHAODDPD_01815;	Tad_tadB; Tad_tadC;
GCA_019240175.1_ASM1924017v1_genomic.fna	d__Bacteria;p__Chloroflexota;c__Chloroflexia;o__Chloroflexales;f__Herpetosiphonaceae;g__LB3-1;s__	11	GCA_019240175.1_ASM1924017v1_genomic.fna_Tad_138_1	DHAODDPD_00767; DHAODDPD_00768;	Tad_tadB; Tad_tadC;
GCA_019240175.1_ASM1924017v1_genomic.fna	d__Bacteria;p__Chloroflexota;c__Chloroflexia;o__Chloroflexales;f__Herpetosiphonaceae;g__LB3-1;s__	11	GCA_019240175.1_ASM1924017v1_genomic.fna_Tad_142_2	DHAODDPD_00588; DHAODDPD_00589; DHAODDPD_00590;	Tad_tadC; Tad_tadB; Tad_tadA;
GCA_019240175.1_ASM1924017v1_genomic.fna	d__Bacteria;p__Chloroflexota;c__Chloroflexia;o__Chloroflexales;f__Herpetosiphonaceae;g__LB3-1;s__	11	GCA_019240175.1_ASM1924017v1_genomic.fna_Tad_166_1	DHAODDPD_00890; DHAODDPD_00891;	Tad_tadE; Tad_tadE;
GCA_019240175.1_ASM1924017v1_genomic.fna	d__Bacteria;p__Chloroflexota;c__Chloroflexia;o__Chloroflexales;f__Herpetosiphonaceae;g__LB3-1;s__	11	GCA_019240175.1_ASM1924017v1_genomic.fna_Tad_142_3	DHAODDPD_01791; DHAODDPD_01793;	Tad_tadG; Tad_tadE;
GCA_019240175.1_ASM1924017v1_genomic.fna	d__Bacteria;p__Chloroflexota;c__Chloroflexia;o__Chloroflexales;f__Herpetosiphonaceae;g__LB3-1;s__	11	GCA_019240175.1_ASM1924017v1_genomic.fna_Tad_138_-1	DHAODDPD_00535;	Tad_tadV;
GCA_019240175.1_ASM1924017v1_genomic.fna	d__Bacteria;p__Chloroflexota;c__Chloroflexia;o__Chloroflexales;f__Herpetosiphonaceae;g__LB3-1;s__	11	GCA_019240175.1_ASM1924017v1_genomic.fna_Tad_166_-1	DHAODDPD_00535;	Tad_tadV;
GCA_019240175.1_ASM1924017v1_genomic.fna	d__Bacteria;p__Chloroflexota;c__Chloroflexia;o__Chloroflexales;f__Herpetosiphonaceae;g__LB3-1;s__	11	GCA_019240175.1_ASM1924017v1_genomic.fna_Tad_142_-1	DHAODDPD_00535;	Tad_tadV;
GCA_036374795.1_ASM3637479v1_genomic.fna	d__Bacteria;p__Chloroflexota;c__Chloroflexia;o__Chloroflexales;f__Herpetosiphonaceae;g__LB3-1;s__	3	GCA_036374795.1_ASM3637479v1_genomic.fna_Tad_4_2	CPPAINKC_03280; CPPAINKC_03281; CPPAINKC_03282;	Tad_flp; Tad_flp; Tad_flp;
GCA_036374795.1_ASM3637479v1_genomic.fna	d__Bacteria;p__Chloroflexota;c__Chloroflexia;o__Chloroflexales;f__Herpetosiphonaceae;g__LB3-1;s__	3	GCA_036374795.1_ASM3637479v1_genomic.fna_Tad_4_1	CPPAINKC_00479; CPPAINKC_00480; CPPAINKC_00481; CPPAINKC_00482; CPPAINKC_00483; CPPAINKC_00486; CPPAINKC_00487;	Tad_tadC; Tad_tadB; Tad_tadA; Tad_tadZ; Tad_rcpC; Tad_tadE; Tad_tadE;
GCA_036374795.1_ASM3637479v1_genomic.fna	d__Bacteria;p__Chloroflexota;c__Chloroflexia;o__Chloroflexales;f__Herpetosiphonaceae;g__LB3-1;s__	3	GCA_036374795.1_ASM3637479v1_genomic.fna_Tad_2_1	CPPAINKC_00656; CPPAINKC_00657; CPPAINKC_00658; CPPAINKC_00659; CPPAINKC_00660; CPPAINKC_00661; CPPAINKC_00662; CPPAINKC_00663;	Tad_tadE; Tad_tadE; Tad_tadG; Tad_rcpC; Tad_tadZ; Tad_tadA; Tad_tadB; Tad_tadC;
GCA_036401895.1_ASM3640189v1_genomic.fna	d__Bacteria;p__Chloroflexota;c__Chloroflexia;o__Chloroflexales;f__Herpetosiphonaceae;g__LB3-1;s__	5	GCA_036401895.1_ASM3640189v1_genomic.fna_Tad_10_1	EANJHDIN_00909; EANJHDIN_00911; EANJHDIN_00912; EANJHDIN_00913; EANJHDIN_00914;	Tad_flp; Tad_flp; Tad_flp; Tad_flp; Tad_flp;
GCA_036401895.1_ASM3640189v1_genomic.fna	d__Bacteria;p__Chloroflexota;c__Chloroflexia;o__Chloroflexales;f__Herpetosiphonaceae;g__LB3-1;s__	5	GCA_036401895.1_ASM3640189v1_genomic.fna_Tad_10_2	EANJHDIN_04985; EANJHDIN_04986; EANJHDIN_04989; EANJHDIN_04990; EANJHDIN_04991; EANJHDIN_04994;	Tad_tadA; Tad_tadA; Tad_rcpC; Tad_tadZ; Tad_tadZ; Tad_tadV;
GCA_036401895.1_ASM3640189v1_genomic.fna	d__Bacteria;p__Chloroflexota;c__Chloroflexia;o__Chloroflexales;f__Herpetosiphonaceae;g__LB3-1;s__	5	GCA_036401895.1_ASM3640189v1_genomic.fna_Tad_1_1	EANJHDIN_06038; EANJHDIN_06039; EANJHDIN_06040; EANJHDIN_06041; EANJHDIN_06042; EANJHDIN_06043; EANJHDIN_06044; EANJHDIN_06045;	Tad_tadC; Tad_tadB; Tad_tadA; Tad_tadZ; Tad_rcpC; Tad_tadG; Tad_tadE; Tad_tadE;
GCA_036401895.1_ASM3640189v1_genomic.fna	d__Bacteria;p__Chloroflexota;c__Chloroflexia;o__Chloroflexales;f__Herpetosiphonaceae;g__LB3-1;s__	5	GCA_036401895.1_ASM3640189v1_genomic.fna_Tad_10_3	EANJHDIN_05516; EANJHDIN_05517;	Tad_tadE; Tad_tadE;
GCA_036401895.1_ASM3640189v1_genomic.fna	d__Bacteria;p__Chloroflexota;c__Chloroflexia;o__Chloroflexales;f__Herpetosiphonaceae;g__LB3-1;s__	5	GCA_036401895.1_ASM3640189v1_genomic.fna_Tad_2_1	EANJHDIN_06463; EANJHDIN_06465; EANJHDIN_06467; EANJHDIN_06468; EANJHDIN_06469; EANJHDIN_06470; EANJHDIN_06471;	Tad_tadE; Tad_tadG; Tad_rcpC; Tad_tadZ; Tad_tadA; Tad_tadB; Tad_tadC;
GCA_036402055.1_ASM3640205v1_genomic.fna	d__Bacteria;p__Chloroflexota;c__Chloroflexia;o__Chloroflexales;f__Herpetosiphonaceae;g__LB3-1;s__	5	GCA_036402055.1_ASM3640205v1_genomic.fna_Tad_16_1	FMDPKGEL_01173; FMDPKGEL_01174; FMDPKGEL_01175; FMDPKGEL_01176; FMDPKGEL_01177; FMDPKGEL_01179;	Tad_flp; Tad_flp; Tad_flp; Tad_flp; Tad_flp; Tad_flp;
GCA_036402055.1_ASM3640205v1_genomic.fna	d__Bacteria;p__Chloroflexota;c__Chloroflexia;o__Chloroflexales;f__Herpetosiphonaceae;g__LB3-1;s__	5	GCA_036402055.1_ASM3640205v1_genomic.fna_Tad_16_2	FMDPKGEL_05434; FMDPKGEL_05435;	Tad_tadC; Tad_tadB;
GCA_036402055.1_ASM3640205v1_genomic.fna	d__Bacteria;p__Chloroflexota;c__Chloroflexia;o__Chloroflexales;f__Herpetosiphonaceae;g__LB3-1;s__	5	GCA_036402055.1_ASM3640205v1_genomic.fna_Tad_2_1	FMDPKGEL_04629; FMDPKGEL_04630; FMDPKGEL_04631; FMDPKGEL_04632; FMDPKGEL_04633; FMDPKGEL_04635; FMDPKGEL_04637;	Tad_tadC; Tad_tadB; Tad_tadA; Tad_tadZ; Tad_rcpC; Tad_tadG; Tad_tadE;
GCA_036402055.1_ASM3640205v1_genomic.fna	d__Bacteria;p__Chloroflexota;c__Chloroflexia;o__Chloroflexales;f__Herpetosiphonaceae;g__LB3-1;s__	5	GCA_036402055.1_ASM3640205v1_genomic.fna_Tad_1_1	FMDPKGEL_01324; FMDPKGEL_01325; FMDPKGEL_01326; FMDPKGEL_01327; FMDPKGEL_01328; FMDPKGEL_01329; FMDPKGEL_01330; FMDPKGEL_01331;	Tad_tadC; Tad_tadB; Tad_tadA; Tad_tadZ; Tad_rcpC; Tad_tadG; Tad_tadE; Tad_tadE;
GCA_036402055.1_ASM3640205v1_genomic.fna	d__Bacteria;p__Chloroflexota;c__Chloroflexia;o__Chloroflexales;f__Herpetosiphonaceae;g__LB3-1;s__	5	GCA_036402055.1_ASM3640205v1_genomic.fna_Tad_16_3	FMDPKGEL_06412; FMDPKGEL_06415; FMDPKGEL_06416; FMDPKGEL_06417; FMDPKGEL_06420; FMDPKGEL_06421;	Tad_tadV; Tad_tadZ; Tad_tadZ; Tad_rcpC; Tad_tadA; Tad_tadA;
GCA_030773795.1_ASM3077379v1_genomic.fna	d__Bacteria;p__Chloroflexota;c__Chloroflexia;o__Chloroflexales;f__Herpetosiphonaceae;g__LB3-1;s__LB3-1 sp016781505	7	GCA_030773795.1_ASM3077379v1_genomic.fna_Tad_19_2	PICLPNPO_00567; PICLPNPO_00573;	Tad_flp; Tad_flp;
GCA_030773795.1_ASM3077379v1_genomic.fna	d__Bacteria;p__Chloroflexota;c__Chloroflexia;o__Chloroflexales;f__Herpetosiphonaceae;g__LB3-1;s__LB3-1 sp016781505	7	GCA_030773795.1_ASM3077379v1_genomic.fna_Tad_10_1	PICLPNPO_03043; PICLPNPO_03044;	Tad_flp; Tad_tadA;
GCA_030773795.1_ASM3077379v1_genomic.fna	d__Bacteria;p__Chloroflexota;c__Chloroflexia;o__Chloroflexales;f__Herpetosiphonaceae;g__LB3-1;s__LB3-1 sp016781505	7	GCA_030773795.1_ASM3077379v1_genomic.fna_Tad_19_3	PICLPNPO_06104; PICLPNPO_06105;	Tad_tadC; Tad_tadB;
GCA_030773795.1_ASM3077379v1_genomic.fna	d__Bacteria;p__Chloroflexota;c__Chloroflexia;o__Chloroflexales;f__Herpetosiphonaceae;g__LB3-1;s__LB3-1 sp016781505	7	GCA_030773795.1_ASM3077379v1_genomic.fna_Tad_10_2	PICLPNPO_07457; PICLPNPO_07458; PICLPNPO_07459; PICLPNPO_07460; PICLPNPO_07461; PICLPNPO_07464; PICLPNPO_07465; PICLPNPO_07466;	Tad_tadC; Tad_tadB; Tad_tadA; Tad_tadZ; Tad_rcpC; Tad_tadG; Tad_tadE; Tad_tadE;
GCA_030773795.1_ASM3077379v1_genomic.fna	d__Bacteria;p__Chloroflexota;c__Chloroflexia;o__Chloroflexales;f__Herpetosiphonaceae;g__LB3-1;s__LB3-1 sp016781505	7	GCA_030773795.1_ASM3077379v1_genomic.fna_Tad_8_1	PICLPNPO_01969; PICLPNPO_01970; PICLPNPO_01972; PICLPNPO_01973;	Tad_tadE; Tad_tadE; Tad_flp; Tad_flp;
GCA_030773795.1_ASM3077379v1_genomic.fna	d__Bacteria;p__Chloroflexota;c__Chloroflexia;o__Chloroflexales;f__Herpetosiphonaceae;g__LB3-1;s__LB3-1 sp016781505	7	GCA_030773795.1_ASM3077379v1_genomic.fna_Tad_19_1	PICLPNPO_00170; PICLPNPO_00171; PICLPNPO_00174; PICLPNPO_00175; PICLPNPO_00176;	Tad_tadE; Tad_tadE; Tad_rcpC; Tad_tadZ; Tad_tadA;
GCA_030773795.1_ASM3077379v1_genomic.fna	d__Bacteria;p__Chloroflexota;c__Chloroflexia;o__Chloroflexales;f__Herpetosiphonaceae;g__LB3-1;s__LB3-1 sp016781505	7	GCA_030773795.1_ASM3077379v1_genomic.fna_Tad_8_2	PICLPNPO_03910; PICLPNPO_03911; PICLPNPO_03912; PICLPNPO_03913;	Tad_tadZ; Tad_tadA; Tad_tadB; Tad_tadC;
GCA_013538855.1_ASM1353885v1_genomic.fna	d__Bacteria;p__Chloroflexota;c__Chloroflexia;o__Chloroflexales;f__Herpetosiphonaceae;g__OHK22;s__OHK22 sp013538855	0	NO CLUSTER
GCA_031362265.1_ASM3136226v1_genomic.fna	d__Bacteria;p__Chloroflexota;c__Chloroflexia;o__Chloroflexales;f__Roseiflexaceae;g__;s__	2	GCA_031362265.1_ASM3136226v1_genomic.fna_Tad_1_2	BINNPEMO_04919; BINNPEMO_04920; BINNPEMO_04921; BINNPEMO_04922; BINNPEMO_04923;	Tad_tadC; Tad_tadB; Tad_tadA; Tad_tadZ; Tad_rcpC;
GCA_031362265.1_ASM3136226v1_genomic.fna	d__Bacteria;p__Chloroflexota;c__Chloroflexia;o__Chloroflexales;f__Roseiflexaceae;g__;s__	2	GCA_031362265.1_ASM3136226v1_genomic.fna_Tad_1_1	BINNPEMO_01318; BINNPEMO_01319;	Tad_tadE; Tad_tadE;
GCA_034429495.1_ASM3442949v1_genomic.fna	d__Bacteria;p__Chloroflexota;c__Chloroflexia;o__Chloroflexales;f__Roseiflexaceae;g__;s__	0	NO CLUSTER
GCA_034437235.1_ASM3443723v1_genomic.fna	d__Bacteria;p__Chloroflexota;c__Chloroflexia;o__Chloroflexales;f__Roseiflexaceae;g__;s__	3	GCA_034437235.1_ASM3443723v1_genomic.fna_Tad_4_1	DFFFAOBL_01270; DFFFAOBL_01271; DFFFAOBL_01272;	Tad_flp; Tad_flp; Tad_flp;
GCA_034437235.1_ASM3443723v1_genomic.fna	d__Bacteria;p__Chloroflexota;c__Chloroflexia;o__Chloroflexales;f__Roseiflexaceae;g__;s__	3	GCA_034437235.1_ASM3443723v1_genomic.fna_Tad_1_1	DFFFAOBL_04110; DFFFAOBL_04111; DFFFAOBL_04112; DFFFAOBL_04113; DFFFAOBL_04114; DFFFAOBL_04117; DFFFAOBL_04118;	Tad_tadC; Tad_tadB; Tad_tadA; Tad_tadZ; Tad_rcpC; Tad_tadE; Tad_tadE;
GCA_034437235.1_ASM3443723v1_genomic.fna	d__Bacteria;p__Chloroflexota;c__Chloroflexia;o__Chloroflexales;f__Roseiflexaceae;g__;s__	3	GCA_034437235.1_ASM3443723v1_genomic.fna_Tad_4_2	DFFFAOBL_04133; DFFFAOBL_04134; DFFFAOBL_04137; DFFFAOBL_04138; DFFFAOBL_04139; DFFFAOBL_04140; DFFFAOBL_04141;	Tad_tadE; Tad_tadE; Tad_rcpC; Tad_tadZ; Tad_tadA; Tad_tadB; Tad_tadC;
GCA_035327765.1_ASM3532776v1_genomic.fna	d__Bacteria;p__Chloroflexota;c__Chloroflexia;o__Chloroflexales;f__Roseiflexaceae;g__;s__	3	GCA_035327765.1_ASM3532776v1_genomic.fna_Tad_5_1	KAPOKHIN_01086; KAPOKHIN_01087; KAPOKHIN_01088; KAPOKHIN_01089; KAPOKHIN_01090; KAPOKHIN_01091; KAPOKHIN_01092;	Tad_rcpC; Tad_tadZ; Tad_tadB; Tad_tadC; Tad_tadE; Tad_tadE; Tad_tadG;
GCA_035327765.1_ASM3532776v1_genomic.fna	d__Bacteria;p__Chloroflexota;c__Chloroflexia;o__Chloroflexales;f__Roseiflexaceae;g__;s__	3	GCA_035327765.1_ASM3532776v1_genomic.fna_Tad_5_2	KAPOKHIN_03177; KAPOKHIN_03178;	Tad_tadA; Tad_tadZ;
GCA_035327765.1_ASM3532776v1_genomic.fna	d__Bacteria;p__Chloroflexota;c__Chloroflexia;o__Chloroflexales;f__Roseiflexaceae;g__;s__	3	GCA_035327765.1_ASM3532776v1_genomic.fna_Tad_1_1	KAPOKHIN_00617; KAPOKHIN_00618; KAPOKHIN_00619; KAPOKHIN_00620; KAPOKHIN_00621; KAPOKHIN_00625;	Tad_tadC; Tad_tadB; Tad_tadA; Tad_tadZ; Tad_rcpC; Tad_tadE;
GCA_035559635.1_ASM3555963v1_genomic.fna	d__Bacteria;p__Chloroflexota;c__Chloroflexia;o__Chloroflexales;f__Roseiflexaceae;g__;s__	0	NO CLUSTER
GCA_035762125.1_ASM3576212v1_genomic.fna	d__Bacteria;p__Chloroflexota;c__Chloroflexia;o__Chloroflexales;f__Roseiflexaceae;g__;s__	3	GCA_035762125.1_ASM3576212v1_genomic.fna_Tad_4_1	GOCKEIBC_01022; GOCKEIBC_01023;	Tad_flp; Tad_flp;
GCA_035762125.1_ASM3576212v1_genomic.fna	d__Bacteria;p__Chloroflexota;c__Chloroflexia;o__Chloroflexales;f__Roseiflexaceae;g__;s__	3	GCA_035762125.1_ASM3576212v1_genomic.fna_Tad_4_2	GOCKEIBC_01990; GOCKEIBC_01992;	Tad_rcpC; Tad_tadV;
GCA_035762125.1_ASM3576212v1_genomic.fna	d__Bacteria;p__Chloroflexota;c__Chloroflexia;o__Chloroflexales;f__Roseiflexaceae;g__;s__	3	GCA_035762125.1_ASM3576212v1_genomic.fna_Tad_4_3	GOCKEIBC_06612; GOCKEIBC_06613; GOCKEIBC_06614; GOCKEIBC_06615; GOCKEIBC_06618; GOCKEIBC_06619;	Tad_tadB; Tad_tadA; Tad_tadZ; Tad_rcpC; Tad_tadE; Tad_tadE;
GCA_035765435.1_ASM3576543v1_genomic.fna	d__Bacteria;p__Chloroflexota;c__Chloroflexia;o__Chloroflexales;f__Roseiflexaceae;g__;s__	0	NO CLUSTER
GCA_038246185.1_ASM3824618v1_genomic.fna	d__Bacteria;p__Chloroflexota;c__Chloroflexia;o__Chloroflexales;f__Roseiflexaceae;g__;s__	3	GCA_038246185.1_ASM3824618v1_genomic.fna_Tad_4_2	GPMMOOGA_04661; GPMMOOGA_04662; GPMMOOGA_04663;	Tad_flp; Tad_flp; Tad_flp;
GCA_038246185.1_ASM3824618v1_genomic.fna	d__Bacteria;p__Chloroflexota;c__Chloroflexia;o__Chloroflexales;f__Roseiflexaceae;g__;s__	3	GCA_038246185.1_ASM3824618v1_genomic.fna_Tad_4_1	GPMMOOGA_00465; GPMMOOGA_00466; GPMMOOGA_00467; GPMMOOGA_00468; GPMMOOGA_00469; GPMMOOGA_00473; GPMMOOGA_00474;	Tad_rcpC; Tad_tadZ; Tad_tadA; Tad_tadB; Tad_tadC; Tad_tadE; Tad_tadE;
GCA_038246185.1_ASM3824618v1_genomic.fna	d__Bacteria;p__Chloroflexota;c__Chloroflexia;o__Chloroflexales;f__Roseiflexaceae;g__;s__	3	GCA_038246185.1_ASM3824618v1_genomic.fna_Tad_2_1	GPMMOOGA_01126; GPMMOOGA_01130; GPMMOOGA_01131; GPMMOOGA_01132; GPMMOOGA_01133; GPMMOOGA_01134;	Tad_tadE; Tad_rcpC; Tad_tadZ; Tad_tadA; Tad_tadB; Tad_tadC;
GCA_039805565.1_ASM3980556v1_genomic.fna	d__Bacteria;p__Chloroflexota;c__Chloroflexia;o__Chloroflexales;f__Roseiflexaceae;g__;s__	3	GCA_039805565.1_ASM3980556v1_genomic.fna_Tad_3_2	DDNBPOKC_05226; DDNBPOKC_05227; DDNBPOKC_05228; DDNBPOKC_05229; DDNBPOKC_05231; DDNBPOKC_05232;	Tad_rcpC; Tad_tadB; Tad_tadC; Tad_tadE; Tad_tadE; Tad_tadE;
GCA_039805565.1_ASM3980556v1_genomic.fna	d__Bacteria;p__Chloroflexota;c__Chloroflexia;o__Chloroflexales;f__Roseiflexaceae;g__;s__	3	GCA_039805565.1_ASM3980556v1_genomic.fna_Tad_3_1	DDNBPOKC_00105; DDNBPOKC_00106;	Tad_tadA; Tad_tadZ;
GCA_039805565.1_ASM3980556v1_genomic.fna	d__Bacteria;p__Chloroflexota;c__Chloroflexia;o__Chloroflexales;f__Roseiflexaceae;g__;s__	3	GCA_039805565.1_ASM3980556v1_genomic.fna_Tad_1_1	DDNBPOKC_03433; DDNBPOKC_03437; DDNBPOKC_03438; DDNBPOKC_03439; DDNBPOKC_03440; DDNBPOKC_03441;	Tad_tadE; Tad_rcpC; Tad_tadZ; Tad_tadA; Tad_tadB; Tad_tadC;
GCA_039929565.1_ASM3992956v1_genomic.fna	d__Bacteria;p__Chloroflexota;c__Chloroflexia;o__Chloroflexales;f__Roseiflexaceae;g__;s__	2	GCA_039929565.1_ASM3992956v1_genomic.fna_Tad_3_2	NDNGDPCM_02106; NDNGDPCM_02107; NDNGDPCM_02108;	Tad_flp; Tad_flp; Tad_flp;
GCA_039929565.1_ASM3992956v1_genomic.fna	d__Bacteria;p__Chloroflexota;c__Chloroflexia;o__Chloroflexales;f__Roseiflexaceae;g__;s__	2	GCA_039929565.1_ASM3992956v1_genomic.fna_Tad_3_1	NDNGDPCM_00275; NDNGDPCM_00276; NDNGDPCM_00277; NDNGDPCM_00278; NDNGDPCM_00279; NDNGDPCM_00282; NDNGDPCM_00283;	Tad_tadC; Tad_tadB; Tad_tadA; Tad_tadZ; Tad_rcpC; Tad_tadE; Tad_tadE;
GCA_937988885.1_SRR5251193_bin.39_CONCOCT_v1.1_MAG_genomic.fna	d__Bacteria;p__Chloroflexota;c__Chloroflexia;o__Chloroflexales;f__Roseiflexaceae;g__;s__	1	GCA_937988885.1_SRR5251193_bin.39_CONCOCT_v1.1_MAG_genomic.fna_Tad_1_1	AKLJLIJB_00357; AKLJLIJB_00361; AKLJLIJB_00362; AKLJLIJB_00363; AKLJLIJB_00364; AKLJLIJB_00365;	Tad_tadE; Tad_rcpC; Tad_tadZ; Tad_tadA; Tad_tadB; Tad_tadC;
GCA_035765855.1_ASM3576585v1_genomic.fna	d__Bacteria;p__Chloroflexota;c__Chloroflexia;o__Chloroflexales;f__Roseiflexaceae;g__AL-N1;s__	2	GCA_035765855.1_ASM3576585v1_genomic.fna_Tad_1_2	BGENHOKM_04380; BGENHOKM_04381; BGENHOKM_04382; BGENHOKM_04383; BGENHOKM_04384;	Tad_rcpC; Tad_tadZ; Tad_tadA; Tad_tadB; Tad_tadC;
GCA_035765855.1_ASM3576585v1_genomic.fna	d__Bacteria;p__Chloroflexota;c__Chloroflexia;o__Chloroflexales;f__Roseiflexaceae;g__AL-N1;s__	2	GCA_035765855.1_ASM3576585v1_genomic.fna_Tad_1_1	BGENHOKM_04053; BGENHOKM_04054;	Tad_tadE; Tad_tadE;
GCA_039178835.1_ASM3917883v1_genomic.fna	d__Bacteria;p__Chloroflexota;c__Chloroflexia;o__Chloroflexales;f__Roseiflexaceae;g__AL-N1;s__	4	GCA_039178835.1_ASM3917883v1_genomic.fna_Tad_5_1	LACHCLAE_02139; LACHCLAE_02141; LACHCLAE_02143; LACHCLAE_02148; LACHCLAE_02150;	Tad_tadC; Tad_flp; Tad_tadE; Tad_tadA; Tad_tadB;
GCA_039178835.1_ASM3917883v1_genomic.fna	d__Bacteria;p__Chloroflexota;c__Chloroflexia;o__Chloroflexales;f__Roseiflexaceae;g__AL-N1;s__	4	GCA_039178835.1_ASM3917883v1_genomic.fna_Tad_6_1	LACHCLAE_02591; LACHCLAE_02592; LACHCLAE_02593; LACHCLAE_02594; LACHCLAE_02595;	Tad_tadC; Tad_tadB; Tad_tadA; Tad_tadZ; Tad_rcpC;
GCA_039178835.1_ASM3917883v1_genomic.fna	d__Bacteria;p__Chloroflexota;c__Chloroflexia;o__Chloroflexales;f__Roseiflexaceae;g__AL-N1;s__	4	GCA_039178835.1_ASM3917883v1_genomic.fna_Tad_5_-1	LACHCLAE_05729;	Tad_tadV;
GCA_039178835.1_ASM3917883v1_genomic.fna	d__Bacteria;p__Chloroflexota;c__Chloroflexia;o__Chloroflexales;f__Roseiflexaceae;g__AL-N1;s__	4	GCA_039178835.1_ASM3917883v1_genomic.fna_Tad_6_-1	LACHCLAE_05729;	Tad_tadV;
GCA_036730945.1_ASM3673094v1_genomic.fna	d__Bacteria;p__Chloroflexota;c__Chloroflexia;o__Chloroflexales;f__Roseiflexaceae;g__AL-N1;s__AL-N1 sp013122435	4	GCA_036730945.1_ASM3673094v1_genomic.fna_Tad_12_3	PPJDBNLA_01247; PPJDBNLA_01248;	Tad_flp; Tad_tadC;
GCA_036730945.1_ASM3673094v1_genomic.fna	d__Bacteria;p__Chloroflexota;c__Chloroflexia;o__Chloroflexales;f__Roseiflexaceae;g__AL-N1;s__AL-N1 sp013122435	4	GCA_036730945.1_ASM3673094v1_genomic.fna_Tad_12_1	PPJDBNLA_01229; PPJDBNLA_01231;	Tad_rcpC; Tad_tadV;
GCA_036730945.1_ASM3673094v1_genomic.fna	d__Bacteria;p__Chloroflexota;c__Chloroflexia;o__Chloroflexales;f__Roseiflexaceae;g__AL-N1;s__AL-N1 sp013122435	4	GCA_036730945.1_ASM3673094v1_genomic.fna_Tad_12_2	PPJDBNLA_01238; PPJDBNLA_01240;	Tad_tadB; Tad_tadA;
GCA_036730945.1_ASM3673094v1_genomic.fna	d__Bacteria;p__Chloroflexota;c__Chloroflexia;o__Chloroflexales;f__Roseiflexaceae;g__AL-N1;s__AL-N1 sp013122435	4	GCA_036730945.1_ASM3673094v1_genomic.fna_Tad_1_1	PPJDBNLA_03369; PPJDBNLA_03370; PPJDBNLA_03373; PPJDBNLA_03374; PPJDBNLA_03375; PPJDBNLA_03376; PPJDBNLA_03377;	Tad_tadE; Tad_tadE; Tad_rcpC; Tad_tadZ; Tad_tadA; Tad_tadB; Tad_tadC;
GCA_018969485.1_ASM1896948v1_genomic.fna	d__Bacteria;p__Chloroflexota;c__Chloroflexia;o__Chloroflexales;f__Roseiflexaceae;g__CAIQIY01;s__CAIQIY01 sp018969485	0	NO CLUSTER
GCA_903871975.1_freshwater_MAG_---_LaPlata_bin-0339_genomic.fna	d__Bacteria;p__Chloroflexota;c__Chloroflexia;o__Chloroflexales;f__Roseiflexaceae;g__CAIQIY01;s__CAIQIY01 sp903871975	0	NO CLUSTER
GCA_013388755.1_ASM1338875v1_genomic.fna	d__Bacteria;p__Chloroflexota;c__Chloroflexia;o__Chloroflexales;f__Roseiflexaceae;g__JACAEQ01;s__JACAEQ01 sp013388755	2	GCA_013388755.1_ASM1338875v1_genomic.fna_Tad_2_1	BHFJGGEK_03986; BHFJGGEK_03989; BHFJGGEK_03990; BHFJGGEK_03991; BHFJGGEK_03992; BHFJGGEK_03993;	Tad_tadE; Tad_tadC; Tad_tadB; Tad_tadA; Tad_tadZ; Tad_rcpC;
GCA_013388755.1_ASM1338875v1_genomic.fna	d__Bacteria;p__Chloroflexota;c__Chloroflexia;o__Chloroflexales;f__Roseiflexaceae;g__JACAEQ01;s__JACAEQ01 sp013388755	2	GCA_013388755.1_ASM1338875v1_genomic.fna_Tad_1_1	BHFJGGEK_03945; BHFJGGEK_03946; BHFJGGEK_03949; BHFJGGEK_03950; BHFJGGEK_03951; BHFJGGEK_03952; BHFJGGEK_03953;	Tad_tadE; Tad_tadE; Tad_rcpC; Tad_tadZ; Tad_tadA; Tad_tadB; Tad_tadC;
GCA_014381165.1_ASM1438116v1_genomic.fna	d__Bacteria;p__Chloroflexota;c__Chloroflexia;o__Chloroflexales;f__Roseiflexaceae;g__JACMIM01;s__JACMIM01 sp014381165	3	GCA_014381165.1_ASM1438116v1_genomic.fna_Tad_1_1	IKOHNJHO_01009; IKOHNJHO_01010;	Tad_tadE; Tad_tadE;
GCA_014381165.1_ASM1438116v1_genomic.fna	d__Bacteria;p__Chloroflexota;c__Chloroflexia;o__Chloroflexales;f__Roseiflexaceae;g__JACMIM01;s__JACMIM01 sp014381165	3	GCA_014381165.1_ASM1438116v1_genomic.fna_Tad_1_-1	IKOHNJHO_00696;	Tad_tadV;
GCA_014381165.1_ASM1438116v1_genomic.fna	d__Bacteria;p__Chloroflexota;c__Chloroflexia;o__Chloroflexales;f__Roseiflexaceae;g__JACMIM01;s__JACMIM01 sp014381165	3	GCA_014381165.1_ASM1438116v1_genomic.fna_Tad_1_2	IKOHNJHO_02544; IKOHNJHO_02545; IKOHNJHO_02546; IKOHNJHO_02547;	Tad_tadZ; Tad_tadA; Tad_tadB; Tad_tadC;
GCA_016717335.1_ASM1671733v1_genomic.fna	d__Bacteria;p__Chloroflexota;c__Chloroflexia;o__Chloroflexales;f__Roseiflexaceae;g__JADKFS01;s__JADKFS01 sp016717335	3	GCA_016717335.1_ASM1671733v1_genomic.fna_Tad_4_2	EFDGNPDE_03206; EFDGNPDE_03207;	Tad_flp; Tad_flp;
GCA_016717335.1_ASM1671733v1_genomic.fna	d__Bacteria;p__Chloroflexota;c__Chloroflexia;o__Chloroflexales;f__Roseiflexaceae;g__JADKFS01;s__JADKFS01 sp016717335	3	GCA_016717335.1_ASM1671733v1_genomic.fna_Tad_2_1	EFDGNPDE_01439; EFDGNPDE_01440; EFDGNPDE_01441; EFDGNPDE_01443; EFDGNPDE_01444; EFDGNPDE_01447; EFDGNPDE_01448;	Tad_tadC; Tad_tadB; Tad_tadA; Tad_tadZ; Tad_rcpC; Tad_tadE; Tad_tadE;
GCA_016717335.1_ASM1671733v1_genomic.fna	d__Bacteria;p__Chloroflexota;c__Chloroflexia;o__Chloroflexales;f__Roseiflexaceae;g__JADKFS01;s__JADKFS01 sp016717335	3	GCA_016717335.1_ASM1671733v1_genomic.fna_Tad_4_1	EFDGNPDE_00804; EFDGNPDE_00805; EFDGNPDE_00806; EFDGNPDE_00809; EFDGNPDE_00810; EFDGNPDE_00811; EFDGNPDE_00812; EFDGNPDE_00813;	Tad_tadG; Tad_tadE; Tad_tadE; Tad_tadC; Tad_tadB; Tad_tadA; Tad_tadZ; Tad_rcpC;
GCA_035343955.1_ASM3534395v1_genomic.fna	d__Bacteria;p__Chloroflexota;c__Chloroflexia;o__Chloroflexales;f__Roseiflexaceae;g__Kouleothrix;s__	3	GCA_035343955.1_ASM3534395v1_genomic.fna_Tad_4_2	GGHAGFCJ_00977; GGHAGFCJ_00978; GGHAGFCJ_00979;	Tad_flp; Tad_flp; Tad_flp;
GCA_035343955.1_ASM3534395v1_genomic.fna	d__Bacteria;p__Chloroflexota;c__Chloroflexia;o__Chloroflexales;f__Roseiflexaceae;g__Kouleothrix;s__	3	GCA_035343955.1_ASM3534395v1_genomic.fna_Tad_2_1	GGHAGFCJ_00212; GGHAGFCJ_00213; GGHAGFCJ_00214; GGHAGFCJ_00215; GGHAGFCJ_00216; GGHAGFCJ_00219; GGHAGFCJ_00220;	Tad_rcpC; Tad_tadZ; Tad_tadA; Tad_tadB; Tad_tadC; Tad_tadE; Tad_tadE;
GCA_035343955.1_ASM3534395v1_genomic.fna	d__Bacteria;p__Chloroflexota;c__Chloroflexia;o__Chloroflexales;f__Roseiflexaceae;g__Kouleothrix;s__	3	GCA_035343955.1_ASM3534395v1_genomic.fna_Tad_4_1	GGHAGFCJ_00058; GGHAGFCJ_00059; GGHAGFCJ_00060; GGHAGFCJ_00061; GGHAGFCJ_00062; GGHAGFCJ_00064; GGHAGFCJ_00065; GGHAGFCJ_00066;	Tad_tadC; Tad_tadB; Tad_tadA; Tad_tadZ; Tad_rcpC; Tad_tadG; Tad_tadE; Tad_tadE;
GCA_001399705.1_ASM139970v1_genomic.fna	d__Bacteria;p__Chloroflexota;c__Chloroflexia;o__Chloroflexales;f__Roseiflexaceae;g__Kouleothrix;s__Kouleothrix aurantiaca	4	GCA_001399705.1_ASM139970v1_genomic.fna_Tad_5_2	LGPIHMMM_07617; LGPIHMMM_07618;	Tad_flp; Tad_flp;
GCA_001399705.1_ASM139970v1_genomic.fna	d__Bacteria;p__Chloroflexota;c__Chloroflexia;o__Chloroflexales;f__Roseiflexaceae;g__Kouleothrix;s__Kouleothrix aurantiaca	4	GCA_001399705.1_ASM139970v1_genomic.fna_Tad_3_1	LGPIHMMM_01005; LGPIHMMM_01006;	Tad_flp; Tad_flp;
GCA_001399705.1_ASM139970v1_genomic.fna	d__Bacteria;p__Chloroflexota;c__Chloroflexia;o__Chloroflexales;f__Roseiflexaceae;g__Kouleothrix;s__Kouleothrix aurantiaca	4	GCA_001399705.1_ASM139970v1_genomic.fna_Tad_3_2	LGPIHMMM_06734; LGPIHMMM_06735; LGPIHMMM_06736; LGPIHMMM_06737; LGPIHMMM_06738;	Tad_tadC; Tad_tadB; Tad_tadA; Tad_tadZ; Tad_rcpC;
GCA_001399705.1_ASM139970v1_genomic.fna	d__Bacteria;p__Chloroflexota;c__Chloroflexia;o__Chloroflexales;f__Roseiflexaceae;g__Kouleothrix;s__Kouleothrix aurantiaca	4	GCA_001399705.1_ASM139970v1_genomic.fna_Tad_5_1	LGPIHMMM_03720; LGPIHMMM_03721; LGPIHMMM_03724; LGPIHMMM_03725; LGPIHMMM_03726; LGPIHMMM_03727; LGPIHMMM_03728;	Tad_tadE; Tad_tadE; Tad_rcpC; Tad_tadZ; Tad_tadA; Tad_tadB; Tad_tadC;
GCA_016722075.1_ASM1672207v1_genomic.fna	d__Bacteria;p__Chloroflexota;c__Chloroflexia;o__Chloroflexales;f__Roseiflexaceae;g__Kouleothrix;s__Kouleothrix sp016722075	2	GCA_016722075.1_ASM1672207v1_genomic.fna_Tad_2_1	KBLFMACF_00204; KBLFMACF_00205; KBLFMACF_00206;	Tad_flp; Tad_flp; Tad_flp;
GCA_016722075.1_ASM1672207v1_genomic.fna	d__Bacteria;p__Chloroflexota;c__Chloroflexia;o__Chloroflexales;f__Roseiflexaceae;g__Kouleothrix;s__Kouleothrix sp016722075	2	GCA_016722075.1_ASM1672207v1_genomic.fna_Tad_2_2	KBLFMACF_04245; KBLFMACF_04249; KBLFMACF_04250; KBLFMACF_04251; KBLFMACF_04252; KBLFMACF_04253;	Tad_tadE; Tad_rcpC; Tad_tadZ; Tad_tadA; Tad_tadB; Tad_tadC;
GCA_035343815.1_ASM3534381v1_genomic.fna	d__Bacteria;p__Chloroflexota;c__Chloroflexia;o__Chloroflexales;f__Roseiflexaceae;g__Kouleothrix;s__Kouleothrix sp018266315	1	GCA_035343815.1_ASM3534381v1_genomic.fna_Tad_1_1	LBEFCIJI_00496; LBEFCIJI_00497; LBEFCIJI_00500; LBEFCIJI_00501; LBEFCIJI_00502; LBEFCIJI_00503; LBEFCIJI_00504;	Tad_tadE; Tad_tadE; Tad_rcpC; Tad_tadZ; Tad_tadA; Tad_tadB; Tad_tadC;
GCA_030550675.1_ASM3055067v1_genomic.fna	d__Bacteria;p__Chloroflexota;c__Chloroflexia;o__Chloroflexales;f__Roseiflexaceae;g__Roseiflexus;s__	0	NO CLUSTER
GCA_033579255.1_ASM3357925v1_genomic.fna	d__Bacteria;p__Chloroflexota;c__Chloroflexia;o__Chloroflexales;f__Roseiflexaceae;g__Roseiflexus;s__	0	NO CLUSTER
GCA_033579455.1_ASM3357945v1_genomic.fna	d__Bacteria;p__Chloroflexota;c__Chloroflexia;o__Chloroflexales;f__Roseiflexaceae;g__Roseiflexus;s__	1	GCA_033579455.1_ASM3357945v1_genomic.fna_Tad_1_1	OGHOAMEG_02572; OGHOAMEG_02578; OGHOAMEG_02579; OGHOAMEG_02580; OGHOAMEG_02581; OGHOAMEG_02582;	Tad_tadE; Tad_rcpC; Tad_tadZ; Tad_tadA; Tad_tadB; Tad_tadC;
GCA_034432635.1_ASM3443263v1_genomic.fna	d__Bacteria;p__Chloroflexota;c__Chloroflexia;o__Chloroflexales;f__Roseiflexaceae;g__Roseiflexus;s__	1	GCA_034432635.1_ASM3443263v1_genomic.fna_Tad_1_1	FNDIGKKJ_02561; FNDIGKKJ_02562; FNDIGKKJ_02563; FNDIGKKJ_02564; FNDIGKKJ_02565; FNDIGKKJ_02568;	Tad_rcpC; Tad_tadZ; Tad_tadA; Tad_tadB; Tad_tadC; Tad_tadE;
GCA_034436075.1_ASM3443607v1_genomic.fna	d__Bacteria;p__Chloroflexota;c__Chloroflexia;o__Chloroflexales;f__Roseiflexaceae;g__Roseiflexus;s__	0	NO CLUSTER
GCA_000017805.1_ASM1780v1_genomic.fna	d__Bacteria;p__Chloroflexota;c__Chloroflexia;o__Chloroflexales;f__Roseiflexaceae;g__Roseiflexus;s__Roseiflexus castenholzii	3	GCA_000017805.1_ASM1780v1_genomic.fna_Tad_1_1	MEDFIDHD_04584; MEDFIDHD_04585; MEDFIDHD_04586; MEDFIDHD_04587; MEDFIDHD_04588; MEDFIDHD_04591;	Tad_rcpC; Tad_tadZ; Tad_tadA; Tad_tadB; Tad_tadC; Tad_tadE;
GCA_000017805.1_ASM1780v1_genomic.fna	d__Bacteria;p__Chloroflexota;c__Chloroflexia;o__Chloroflexales;f__Roseiflexaceae;g__Roseiflexus;s__Roseiflexus castenholzii	3	GCA_000017805.1_ASM1780v1_genomic.fna_Tad_2_1	MEDFIDHD_01856; MEDFIDHD_01857; MEDFIDHD_01858; MEDFIDHD_01859; MEDFIDHD_01863; MEDFIDHD_01864;	Tad_tadC; Tad_tadB; Tad_tadA; Tad_tadZ; Tad_tadE; Tad_tadE;
GCA_000017805.1_ASM1780v1_genomic.fna	d__Bacteria;p__Chloroflexota;c__Chloroflexia;o__Chloroflexales;f__Roseiflexaceae;g__Roseiflexus;s__Roseiflexus castenholzii	3	GCA_000017805.1_ASM1780v1_genomic.fna_Tad_2_2	MEDFIDHD_01888; MEDFIDHD_01890; MEDFIDHD_01892;	Tad_tadV; Tad_tadA; Tad_tadB;
GCA_000016665.1_ASM1666v1_genomic.fna	d__Bacteria;p__Chloroflexota;c__Chloroflexia;o__Chloroflexales;f__Roseiflexaceae;g__Roseiflexus;s__Roseiflexus sp000016665	1	GCA_000016665.1_ASM1666v1_genomic.fna_Tad_1_1	CMAPDIDA_03606; CMAPDIDA_03609; CMAPDIDA_03610; CMAPDIDA_03611; CMAPDIDA_03612; CMAPDIDA_03613;	Tad_tadE; Tad_tadC; Tad_tadB; Tad_tadA; Tad_tadZ; Tad_rcpC;
GCA_017743355.1_ASM1774335v1_genomic.fna	d__Bacteria;p__Chloroflexota;c__Chloroflexia;o__Chloroflexales;f__Roseiflexaceae;g__Roseiflexus;s__Roseiflexus sp017743475	0	NO CLUSTER
GCA_017743435.1_ASM1774343v1_genomic.fna	d__Bacteria;p__Chloroflexota;c__Chloroflexia;o__Chloroflexales;f__Roseiflexaceae;g__Roseiflexus;s__Roseiflexus sp017743475	0	NO CLUSTER
GCA_009268125.1_ASM926812v1_genomic.fna	d__Bacteria;p__Chloroflexota;c__Chloroflexia;o__Chloroflexales;f__Roseiflexaceae;g__SDU3-3;s__SDU3-3 sp009268125	2	GCA_009268125.1_ASM926812v1_genomic.fna_Tad_2_2	FFLKCAEG_03333; FFLKCAEG_03334;	Tad_flp; Tad_flp;
GCA_009268125.1_ASM926812v1_genomic.fna	d__Bacteria;p__Chloroflexota;c__Chloroflexia;o__Chloroflexales;f__Roseiflexaceae;g__SDU3-3;s__SDU3-3 sp009268125	2	GCA_009268125.1_ASM926812v1_genomic.fna_Tad_2_1	FFLKCAEG_02007; FFLKCAEG_02008; FFLKCAEG_02011; FFLKCAEG_02012; FFLKCAEG_02013; FFLKCAEG_02014; FFLKCAEG_02015;	Tad_tadE; Tad_tadE; Tad_rcpC; Tad_tadZ; Tad_tadA; Tad_tadB; Tad_tadC;
GCA_009923655.1_ASM992365v1_genomic.fna	d__Bacteria;p__Chloroflexota;c__Chloroflexia;o__Chloroflexales;f__Roseiflexaceae;g__UBA965;s__	0	NO CLUSTER
GCA_026389835.1_ASM2638983v1_genomic.fna	d__Bacteria;p__Chloroflexota;c__Chloroflexia;o__Chloroflexales;f__Roseiflexaceae;g__UBA965;s__	0	NO CLUSTER
GCA_903929905.1_freshwater_MAG_---_Loclat_bin-01268_genomic.fna	d__Bacteria;p__Chloroflexota;c__Chloroflexia;o__Chloroflexales;f__Roseiflexaceae;g__UBA965;s__	0	NO CLUSTER
GCA_937876225.1_SRR6231140_bin.70_CONCOCT_v1.1_MAG_genomic.fna	d__Bacteria;p__Chloroflexota;c__Chloroflexia;o__Chloroflexales;f__Roseiflexaceae;g__UBA965;s__	0	NO CLUSTER
GCA_945881915.1_MH-08apr19-18_genomic.fna	d__Bacteria;p__Chloroflexota;c__Chloroflexia;o__Chloroflexales;f__Roseiflexaceae;g__UBA965;s__	0	NO CLUSTER
GCA_947450095.1_Jr-16oct17-210_genomic.fna	d__Bacteria;p__Chloroflexota;c__Chloroflexia;o__Chloroflexales;f__Roseiflexaceae;g__UBA965;s__	0	NO CLUSTER
GCA_947474225.1_RH-23may17-1005_genomic.fna	d__Bacteria;p__Chloroflexota;c__Chloroflexia;o__Chloroflexales;f__Roseiflexaceae;g__UBA965;s__	0	NO CLUSTER
GCA_002292925.1_ASM229292v1_genomic.fna	d__Bacteria;p__Chloroflexota;c__Chloroflexia;o__Chloroflexales;f__Roseiflexaceae;g__UBA965;s__UBA965 sp002292925	0	NO CLUSTER
GCA_016875555.1_JGI_2017-08-21_genomic.fna	d__Bacteria;p__Chloroflexota;c__Chloroflexia;o__Chloroflexales;f__Roseiflexaceae;g__UBA965;s__UBA965 sp016875555	0	NO CLUSTER
GCA_903868295.1_freshwater_MAG_---_ErkenSummer_bin-4103_genomic.fna	d__Bacteria;p__Chloroflexota;c__Chloroflexia;o__Chloroflexales;f__Roseiflexaceae;g__UBA965;s__UBA965 sp903868295	0	NO CLUSTER
GCA_903889425.1_freshwater_MAG_---_Erken-D4_bin-0303_genomic.fna	d__Bacteria;p__Chloroflexota;c__Chloroflexia;o__Chloroflexales;f__Roseiflexaceae;g__UBA965;s__UBA965 sp903889425	0	NO CLUSTER
GCA_903932805.1_freshwater_MAG_---_Loc081215-8m_bin-0523_genomic.fna	d__Bacteria;p__Chloroflexota;c__Chloroflexia;o__Chloroflexales;f__Roseiflexaceae;g__UBA965;s__UBA965 sp903932805	0	NO CLUSTER
GCA_034433695.1_ASM3443369v1_genomic.fna	d__Bacteria;p__Chloroflexota;c__Chloroflexia;o__DTKN01;f__DTKN01;g__DRUS01;s__	0	NO CLUSTER
GCA_036172265.1_ASM3617226v1_genomic.fna	d__Bacteria;p__Chloroflexota;c__Chloroflexia;o__DTKN01;f__DTKN01;g__DRUS01;s__	0	NO CLUSTER
GCA_034436115.1_ASM3443611v1_genomic.fna	d__Bacteria;p__Chloroflexota;c__Chloroflexia;o__DTKN01;f__DTKN01;g__DTKN01;s__DTKN01 sp011333455	3	GCA_034436115.1_ASM3443611v1_genomic.fna_Tad_5_1	JMNMAJCK_01327; JMNMAJCK_01328;	Tad_flp; Tad_flp;
GCA_034436115.1_ASM3443611v1_genomic.fna	d__Bacteria;p__Chloroflexota;c__Chloroflexia;o__DTKN01;f__DTKN01;g__DTKN01;s__DTKN01 sp011333455	3	GCA_034436115.1_ASM3443611v1_genomic.fna_Tad_5_3	JMNMAJCK_02121; JMNMAJCK_02122; JMNMAJCK_02123; JMNMAJCK_02124; JMNMAJCK_02125;	Tad_rcpC; Tad_tadZ; Tad_tadA; Tad_tadB; Tad_tadC;
GCA_034436115.1_ASM3443611v1_genomic.fna	d__Bacteria;p__Chloroflexota;c__Chloroflexia;o__DTKN01;f__DTKN01;g__DTKN01;s__DTKN01 sp011333455	3	GCA_034436115.1_ASM3443611v1_genomic.fna_Tad_5_2	JMNMAJCK_01374; JMNMAJCK_01375; JMNMAJCK_01376;	Tad_tadG; Tad_tadE; Tad_tadE;
GCA_016928715.1_ASM1692871v1_genomic.fna	d__Bacteria;p__Chloroflexota;c__Chloroflexia;o__DTKN01;f__DTKN01;g__JAFGKG01;s__JAFGKG01 sp016928715	2	GCA_016928715.1_ASM1692871v1_genomic.fna_Tad_1_2	BLIGBBLL_02420; BLIGBBLL_02424; BLIGBBLL_02425;	Tad_rcpC; Tad_tadE; Tad_tadE;
GCA_016928715.1_ASM1692871v1_genomic.fna	d__Bacteria;p__Chloroflexota;c__Chloroflexia;o__DTKN01;f__DTKN01;g__JAFGKG01;s__JAFGKG01 sp016928715	2	GCA_016928715.1_ASM1692871v1_genomic.fna_Tad_1_1	BLIGBBLL_02367; BLIGBBLL_02368; BLIGBBLL_02369; BLIGBBLL_02370;	Tad_tadZ; Tad_tadA; Tad_tadB; Tad_tadC;
GCA_902810765.1_chloroflexi_genomic.fna	d__Bacteria;p__Chloroflexota;c__Chloroflexia;o__Thermobaculales;f__Thermobaculaceae;g__CADDYR01;s__CADDYR01 sp902810765	1	GCA_902810765.1_chloroflexi_genomic.fna_Tad_1_1	KAOOILBK_01712; KAOOILBK_01713; KAOOILBK_01714; KAOOILBK_01715; KAOOILBK_01716; KAOOILBK_01717; KAOOILBK_01718; KAOOILBK_01719; KAOOILBK_01720;	Tad_flp; Tad_tadE; Tad_tadE; Tad_tadG; Tad_rcpC; Tad_tadZ; Tad_tadA; Tad_tadB; Tad_tadC;
GCA_030447025.1_ASM3044702v1_genomic.fna	d__Bacteria;p__Chloroflexota;c__Chloroflexia;o__Thermobaculales;f__Thermobaculaceae;g__JACDAU01;s__	0	NO CLUSTER
GCA_013695265.1_ASM1369526v1_genomic.fna	d__Bacteria;p__Chloroflexota;c__Chloroflexia;o__Thermobaculales;f__Thermobaculaceae;g__JACDAU01;s__JACDAU01 sp013695265	2	GCA_013695265.1_ASM1369526v1_genomic.fna_Tad_1_1	HACONFCA_00765; HACONFCA_00766; HACONFCA_00767;	Tad_tadC; Tad_tadB; Tad_tadA;
GCA_013695265.1_ASM1369526v1_genomic.fna	d__Bacteria;p__Chloroflexota;c__Chloroflexia;o__Thermobaculales;f__Thermobaculaceae;g__JACDAU01;s__JACDAU01 sp013695265	2	GCA_013695265.1_ASM1369526v1_genomic.fna_Tad_1_2	HACONFCA_01617; HACONFCA_01618; HACONFCA_01620; HACONFCA_01621;	Tad_tadZ; Tad_rcpC; Tad_tadE; Tad_tadE;
GCA_016782175.1_ASM1678217v1_genomic.fna	d__Bacteria;p__Chloroflexota;c__Chloroflexia;o__Thermobaculales;f__Thermobaculaceae;g__JACDAU01;s__JACDAU01 sp016781845	3	GCA_016782175.1_ASM1678217v1_genomic.fna_Tad_4_2	PEHOMAAN_01349; PEHOMAAN_01350; PEHOMAAN_01351; PEHOMAAN_01352; PEHOMAAN_01354;	Tad_flp; Tad_tadC; Tad_tadB; Tad_tadA; Tad_rcpC;
GCA_016782175.1_ASM1678217v1_genomic.fna	d__Bacteria;p__Chloroflexota;c__Chloroflexia;o__Thermobaculales;f__Thermobaculaceae;g__JACDAU01;s__JACDAU01 sp016781845	3	GCA_016782175.1_ASM1678217v1_genomic.fna_Tad_4_1	PEHOMAAN_01155; PEHOMAAN_01156; PEHOMAAN_01157; PEHOMAAN_01158; PEHOMAAN_01159;	Tad_rcpC; Tad_tadZ; Tad_tadA; Tad_tadB; Tad_tadC;
GCA_016782175.1_ASM1678217v1_genomic.fna	d__Bacteria;p__Chloroflexota;c__Chloroflexia;o__Thermobaculales;f__Thermobaculaceae;g__JACDAU01;s__JACDAU01 sp016781845	3	GCA_016782175.1_ASM1678217v1_genomic.fna_Tad_1_1	PEHOMAAN_01142; PEHOMAAN_01143; PEHOMAAN_01144; PEHOMAAN_01145; PEHOMAAN_01146; PEHOMAAN_01148;	Tad_tadE; Tad_flp; Tad_tadC; Tad_tadB; Tad_tadA; Tad_rcpC;
GCA_016782125.1_ASM1678212v1_genomic.fna	d__Bacteria;p__Chloroflexota;c__Chloroflexia;o__Thermobaculales;f__Thermobaculaceae;g__JACDAU01;s__JACDAU01 sp016782125	2	GCA_016782125.1_ASM1678212v1_genomic.fna_Tad_1_2	EHDMMBIG_02553; EHDMMBIG_02555;	Tad_flp; Tad_flp;
GCA_016782125.1_ASM1678212v1_genomic.fna	d__Bacteria;p__Chloroflexota;c__Chloroflexia;o__Thermobaculales;f__Thermobaculaceae;g__JACDAU01;s__JACDAU01 sp016782125	2	GCA_016782125.1_ASM1678212v1_genomic.fna_Tad_1_1	EHDMMBIG_00951; EHDMMBIG_00952; EHDMMBIG_00953; EHDMMBIG_00954; EHDMMBIG_00955; EHDMMBIG_00956;	Tad_tadC; Tad_tadB; Tad_tadA; Tad_tadZ; Tad_rcpC; Tad_tadG;
GCA_000025005.1_ASM2500v1_genomic.fna	d__Bacteria;p__Chloroflexota;c__Chloroflexia;o__Thermobaculales;f__Thermobaculaceae;g__Thermobaculum;s__Thermobaculum terrenum	1	GCA_000025005.1_ASM2500v1_genomic.fna_Tad_1_1	GONAFHLB_01041; GONAFHLB_01042; GONAFHLB_01043; GONAFHLB_01044; GONAFHLB_01045; GONAFHLB_01046; GONAFHLB_01047; GONAFHLB_01048; GONAFHLB_01050;	Tad_tadC; Tad_tadB; Tad_tadA; Tad_tadZ; Tad_rcpC; Tad_tadG; Tad_tadE; Tad_tadE; Tad_flp;
GCA_025924435.1_ASM2592443v1_genomic.fna	d__Bacteria;p__Chloroflexota;c__Chloroflexia;o__Thermomicrobiales;f__;g__;s__	0	NO CLUSTER
GCA_025928215.1_ASM2592821v1_genomic.fna	d__Bacteria;p__Chloroflexota;c__Chloroflexia;o__Thermomicrobiales;f__;g__;s__	0	NO CLUSTER
GCA_030853625.1_ASM3085362v1_genomic.fna	d__Bacteria;p__Chloroflexota;c__Chloroflexia;o__Thermomicrobiales;f__;g__;s__	0	NO CLUSTER
GCA_030947205.1_ASM3094720v1_genomic.fna	d__Bacteria;p__Chloroflexota;c__Chloroflexia;o__Thermomicrobiales;f__;g__;s__	0	NO CLUSTER
GCA_937901745.1_SRR5251193_bin.127_CONCOCT_v1.1_MAG_genomic.fna	d__Bacteria;p__Chloroflexota;c__Chloroflexia;o__Thermomicrobiales;f__;g__;s__	0	NO CLUSTER
GCA_030773855.1_ASM3077385v1_genomic.fna	d__Bacteria;p__Chloroflexota;c__Chloroflexia;o__Thermomicrobiales;f__CADCWN01;g__;s__	0	NO CLUSTER
GCA_039810045.1_ASM3981004v1_genomic.fna	d__Bacteria;p__Chloroflexota;c__Chloroflexia;o__Thermomicrobiales;f__CADCWN01;g__CADCWN01;s__	0	NO CLUSTER
GCA_937870985.1_ERR712374_bin.118_CONCOCT_v1.1_MAG_genomic.fna	d__Bacteria;p__Chloroflexota;c__Chloroflexia;o__Thermomicrobiales;f__CFX8;g__;s__	0	NO CLUSTER
GCA_003577355.1_ASM357735v1_genomic.fna	d__Bacteria;p__Chloroflexota;c__Chloroflexia;o__Thermomicrobiales;f__CFX8;g__CFX8;s__CFX8 sp003577355	1	GCA_003577355.1_ASM357735v1_genomic.fna_pT4SSt_1_1	FHJDLHPK_03531; FHJDLHPK_03532; FHJDLHPK_03533; FHJDLHPK_03534; FHJDLHPK_03535; FHJDLHPK_03536; FHJDLHPK_03537;	T4SS_T_virB8; T4SS_T_virB6; T4SS_T_virB5; T4SS_virb4; T4SS_T_virB3; T4SS_T_virB2; T4SS_T_virB11;
GCA_030431755.1_ASM3043175v1_genomic.fna	d__Bacteria;p__Chloroflexota;c__Chloroflexia;o__Thermomicrobiales;f__CFX8;g__JACCZH01;s__	3	GCA_030431755.1_ASM3043175v1_genomic.fna_Flagellum_1_2	ONLPPDAN_04123; ONLPPDAN_04124; ONLPPDAN_04125; ONLPPDAN_04128; ONLPPDAN_04131;	Flg_flgC; Flg_fliE; Flg_sctJ_FLG; Flg_sctN_FLG; Flg_flgB;
GCA_030431755.1_ASM3043175v1_genomic.fna	d__Bacteria;p__Chloroflexota;c__Chloroflexia;o__Thermomicrobiales;f__CFX8;g__JACCZH01;s__	3	GCA_030431755.1_ASM3043175v1_genomic.fna_Flagellum_1_1	ONLPPDAN_01306; ONLPPDAN_01307; ONLPPDAN_01309; ONLPPDAN_01314; ONLPPDAN_01315; ONLPPDAN_01316; ONLPPDAN_01317; ONLPPDAN_01318;	Flg_sctQ_FLG; Flg_sctQ_FLG; Flg_sctQ_FLG; Flg_sctR_FLG; Flg_sctS_FLG; Flg_sctT_FLG; Flg_sctU_FLG; Flg_sctV_FLG;
GCA_030431755.1_ASM3043175v1_genomic.fna	d__Bacteria;p__Chloroflexota;c__Chloroflexia;o__Thermomicrobiales;f__CFX8;g__JACCZH01;s__	3	GCA_030431755.1_ASM3043175v1_genomic.fna_T5aSS_3_1	ONLPPDAN_00117;	T5aSS_PF03797;
GCA_013696045.1_ASM1369604v1_genomic.fna	d__Bacteria;p__Chloroflexota;c__Chloroflexia;o__Thermomicrobiales;f__CFX8;g__JACCZH01;s__JACCZH01 sp013696045	0	NO CLUSTER
GCA_013813705.1_ASM1381370v1_genomic.fna	d__Bacteria;p__Chloroflexota;c__Chloroflexia;o__Thermomicrobiales;f__UBA6265;g__;s__	0	NO CLUSTER
GCA_023423795.1_ASM2342379v1_genomic.fna	d__Bacteria;p__Chloroflexota;c__Chloroflexia;o__Thermomicrobiales;f__UBA6265;g__CADCWF01;s__	1	GCA_023423795.1_ASM2342379v1_genomic.fna_Tad_1_1	DCMCFONF_01578; DCMCFONF_01579; DCMCFONF_01580; DCMCFONF_01581; DCMCFONF_01582; DCMCFONF_01583; DCMCFONF_01584; DCMCFONF_01585; DCMCFONF_01586; DCMCFONF_01587;	Tad_flp; Tad_tadV; Tad_tadE; Tad_tadE; Tad_tadG; Tad_rcpC; Tad_tadZ; Tad_tadA; Tad_tadB; Tad_tadC;
GCA_903864575.1_freshwater_MAG_---_Loclat_bin-18856_genomic.fna	d__Bacteria;p__Chloroflexota;c__Chloroflexia;o__Thermomicrobiales;f__UBA6265;g__CADCWF01;s__CADCWF01 sp903864575	3	GCA_903864575.1_freshwater_MAG_---_Loclat_bin-18856_genomic.fna_Tad_1_2	INMGNDHD_02427; INMGNDHD_02428;	Tad_flp; Tad_flp;
GCA_903864575.1_freshwater_MAG_---_Loclat_bin-18856_genomic.fna	d__Bacteria;p__Chloroflexota;c__Chloroflexia;o__Thermomicrobiales;f__UBA6265;g__CADCWF01;s__CADCWF01 sp903864575	3	GCA_903864575.1_freshwater_MAG_---_Loclat_bin-18856_genomic.fna_Tad_1_1	INMGNDHD_01921; INMGNDHD_01922; INMGNDHD_01923; INMGNDHD_01924;	Tad_tadB; Tad_tadA; Tad_tadZ; Tad_rcpC;
GCA_903864575.1_freshwater_MAG_---_Loclat_bin-18856_genomic.fna	d__Bacteria;p__Chloroflexota;c__Chloroflexia;o__Thermomicrobiales;f__UBA6265;g__CADCWF01;s__CADCWF01 sp903864575	3	GCA_903864575.1_freshwater_MAG_---_Loclat_bin-18856_genomic.fna_Tad_1_-1	INMGNDHD_03110;	Tad_tadV;
GCA_016781415.1_ASM1678141v1_genomic.fna	d__Bacteria;p__Chloroflexota;c__Chloroflexia;o__Thermomicrobiales;f__UBA6265;g__CADCWI01;s__	0	NO CLUSTER
GCA_030859005.1_ASM3085900v1_genomic.fna	d__Bacteria;p__Chloroflexota;c__Chloroflexia;o__Thermomicrobiales;f__UBA6265;g__CADCWI01;s__	0	NO CLUSTER
GCA_030773895.1_ASM3077389v1_genomic.fna	d__Bacteria;p__Chloroflexota;c__Chloroflexia;o__Thermomicrobiales;f__UBA6265;g__CADCWL01;s__	0	NO CLUSTER
GCA_030430125.1_ASM3043012v1_genomic.fna	d__Bacteria;p__Chloroflexota;c__Chloroflexia;o__Thermomicrobiales;f__UBA6265;g__JACCVC01;s__	0	NO CLUSTER
GCA_030859065.1_ASM3085906v1_genomic.fna	d__Bacteria;p__Chloroflexota;c__Chloroflexia;o__Thermomicrobiales;f__UBA6265;g__JACCVC01;s__JACCVC01 sp013698305	0	NO CLUSTER
GCA_030858985.1_ASM3085898v1_genomic.fna	d__Bacteria;p__Chloroflexota;c__Chloroflexia;o__Thermomicrobiales;f__UBA6265;g__JACCVE01;s__JACCVE01 sp013698285	0	NO CLUSTER
GCA_016789425.1_ASM1678942v1_genomic.fna	d__Bacteria;p__Chloroflexota;c__Chloroflexia;o__Thermomicrobiales;f__UBA6265;g__JACCXM01;s__	0	NO CLUSTER
GCA_019348515.1_ASM1934851v1_genomic.fna	d__Bacteria;p__Chloroflexota;c__Chloroflexia;o__Thermomicrobiales;f__UBA6265;g__JACCXM01;s__	0	NO CLUSTER
GCA_030852885.1_ASM3085288v1_genomic.fna	d__Bacteria;p__Chloroflexota;c__Chloroflexia;o__Thermomicrobiales;f__UBA6265;g__JACCXM01;s__	1	GCA_030852885.1_ASM3085288v1_genomic.fna_T5aSS_1_1	GIBEDJBE_03471;	T5aSS_PF03797;
GCA_937870845.1_SRR6670122_bin.72_CONCOCT_v1.1_MAG_genomic.fna	d__Bacteria;p__Chloroflexota;c__Chloroflexia;o__Thermomicrobiales;f__UBA6265;g__JACCXM01;s__	0	NO CLUSTER
GCA_013697005.1_ASM1369700v1_genomic.fna	d__Bacteria;p__Chloroflexota;c__Chloroflexia;o__Thermomicrobiales;f__UBA6265;g__JACCXM01;s__JACCXM01 sp013697005	0	NO CLUSTER
GCA_030859715.1_ASM3085971v1_genomic.fna	d__Bacteria;p__Chloroflexota;c__Chloroflexia;o__Thermomicrobiales;f__UBA6265;g__JACCYK01;s__	0	NO CLUSTER
GCA_013696525.1_ASM1369652v1_genomic.fna	d__Bacteria;p__Chloroflexota;c__Chloroflexia;o__Thermomicrobiales;f__UBA6265;g__JACCYK01;s__JACCYK01 sp013696525	0	NO CLUSTER
GCA_013812525.1_ASM1381252v1_genomic.fna	d__Bacteria;p__Chloroflexota;c__Chloroflexia;o__Thermomicrobiales;f__UBA6265;g__JACCYX01;s__	0	NO CLUSTER
GCA_013813065.1_ASM1381306v1_genomic.fna	d__Bacteria;p__Chloroflexota;c__Chloroflexia;o__Thermomicrobiales;f__UBA6265;g__JACCYX01;s__	0	NO CLUSTER
GCA_023389575.1_ASM2338957v1_genomic.fna	d__Bacteria;p__Chloroflexota;c__Chloroflexia;o__Thermomicrobiales;f__UBA6265;g__JACCYX01;s__	0	NO CLUSTER
GCA_023415845.1_ASM2341584v1_genomic.fna	d__Bacteria;p__Chloroflexota;c__Chloroflexia;o__Thermomicrobiales;f__UBA6265;g__JACCYX01;s__	0	NO CLUSTER
GCA_013696265.1_ASM1369626v1_genomic.fna	d__Bacteria;p__Chloroflexota;c__Chloroflexia;o__Thermomicrobiales;f__UBA6265;g__JACCYX01;s__JACCYX01 sp013696265	0	NO CLUSTER
GCA_030773875.1_ASM3077387v1_genomic.fna	d__Bacteria;p__Chloroflexota;c__Chloroflexia;o__Thermomicrobiales;f__UBA6265;g__LC2-1;s__	0	NO CLUSTER
GCA_030773815.1_ASM3077381v1_genomic.fna	d__Bacteria;p__Chloroflexota;c__Chloroflexia;o__Thermomicrobiales;f__UBA6265;g__LC2-1;s__LC2-1 sp016781925	0	NO CLUSTER
GCA_023424355.1_ASM2342435v1_genomic.fna	d__Bacteria;p__Chloroflexota;c__Chloroflexia;o__Thermomicrobiales;f__UBA6265;g__UBA6265;s__	0	NO CLUSTER
GCA_002440805.1_ASM244080v1_genomic.fna	d__Bacteria;p__Chloroflexota;c__Chloroflexia;o__Thermomicrobiales;f__UBA6265;g__UBA6265;s__UBA6265 sp002440805	0	NO CLUSTER
GCA_026003895.1_ASM2600389v1_genomic.fna	d__Bacteria;p__Chloroflexota;c__Dehalococcoidia;o__;f__;g__;s__	3	GCA_026003895.1_ASM2600389v1_genomic.fna_Flagellum_1_2	KEOMCIGD_02810; KEOMCIGD_02811; KEOMCIGD_02813; KEOMCIGD_02816;	Flg_sctQ_FLG; Flg_flgB; Flg_sctN_FLG; Flg_sctJ_FLG;
GCA_026003895.1_ASM2600389v1_genomic.fna	d__Bacteria;p__Chloroflexota;c__Dehalococcoidia;o__;f__;g__;s__	3	GCA_026003895.1_ASM2600389v1_genomic.fna_Flagellum_1_3	KEOMCIGD_03233; KEOMCIGD_03240; KEOMCIGD_03241;	Flg_sctQ_FLG; Flg_flgC; Flg_fliE;
GCA_026003895.1_ASM2600389v1_genomic.fna	d__Bacteria;p__Chloroflexota;c__Dehalococcoidia;o__;f__;g__;s__	3	GCA_026003895.1_ASM2600389v1_genomic.fna_Flagellum_1_1	KEOMCIGD_02655; KEOMCIGD_02656; KEOMCIGD_02657; KEOMCIGD_02658; KEOMCIGD_02659;	Flg_sctV_FLG; Flg_sctU_FLG; Flg_sctT_FLG; Flg_sctS_FLG; Flg_sctR_FLG;
GCA_030692095.1_ASM3069209v1_genomic.fna	d__Bacteria;p__Chloroflexota;c__Dehalococcoidia;o__;f__;g__;s__	0	NO CLUSTER
GCA_033578755.1_ASM3357875v1_genomic.fna	d__Bacteria;p__Chloroflexota;c__Dehalococcoidia;o__;f__;g__;s__	3	GCA_033578755.1_ASM3357875v1_genomic.fna_Flagellum_2_1	LLIALOHC_02287; LLIALOHC_02288; LLIALOHC_02294;	Flg_fliE; Flg_flgC; Flg_sctQ_FLG;
GCA_033578755.1_ASM3357875v1_genomic.fna	d__Bacteria;p__Chloroflexota;c__Dehalococcoidia;o__;f__;g__;s__	3	GCA_033578755.1_ASM3357875v1_genomic.fna_Flagellum_2_3	LLIALOHC_03182; LLIALOHC_03183; LLIALOHC_03185; LLIALOHC_03188;	Flg_sctQ_FLG; Flg_flgB; Flg_sctN_FLG; Flg_sctJ_FLG;
GCA_033578755.1_ASM3357875v1_genomic.fna	d__Bacteria;p__Chloroflexota;c__Dehalococcoidia;o__;f__;g__;s__	3	GCA_033578755.1_ASM3357875v1_genomic.fna_Flagellum_2_2	LLIALOHC_02701; LLIALOHC_02702; LLIALOHC_02703; LLIALOHC_02704; LLIALOHC_02705; LLIALOHC_02709;	Flg_sctR_FLG; Flg_sctS_FLG; Flg_sctT_FLG; Flg_sctU_FLG; Flg_sctV_FLG; Flg_flgC;
GCA_027296805.1_ASM2729680v1_genomic.fna	d__Bacteria;p__Chloroflexota;c__Dehalococcoidia;o__Bin125;f__Bin125;g__;s__	0	NO CLUSTER
GCA_034428695.1_ASM3442869v1_genomic.fna	d__Bacteria;p__Chloroflexota;c__Dehalococcoidia;o__Bin125;f__Bin125;g__;s__	0	NO CLUSTER
GCA_958295515.1_odAgeOroi1.Dehalococcoidia_3.1_genomic.fna	d__Bacteria;p__Chloroflexota;c__Dehalococcoidia;o__Bin125;f__Bin125;g__;s__	0	NO CLUSTER
GCA_963577225.1_CB27_AW.80_genomic.fna	d__Bacteria;p__Chloroflexota;c__Dehalococcoidia;o__Bin125;f__Bin125;g__;s__	0	NO CLUSTER
GCA_963663235.1_odGeoParv2.Dehalococcoidia_2.1_genomic.fna	d__Bacteria;p__Chloroflexota;c__Dehalococcoidia;o__Bin125;f__Bin125;g__;s__	3	GCA_963663235.1_odGeoParv2.Dehalococcoidia_2.1_genomic.fna_Flagellum_1_2	JJCKOKPP_00417; JJCKOKPP_00421; JJCKOKPP_00423; JJCKOKPP_00424; JJCKOKPP_00425;	Flg_sctJ_FLG; Flg_sctN_FLG; Flg_flgB; Flg_flgC; Flg_fliE;
GCA_963663235.1_odGeoParv2.Dehalococcoidia_2.1_genomic.fna	d__Bacteria;p__Chloroflexota;c__Dehalococcoidia;o__Bin125;f__Bin125;g__;s__	3	GCA_963663235.1_odGeoParv2.Dehalococcoidia_2.1_genomic.fna_Flagellum_1_1	JJCKOKPP_00387; JJCKOKPP_00389; JJCKOKPP_00390; JJCKOKPP_00391; JJCKOKPP_00392;	Flg_sctQ_FLG; Flg_sctR_FLG; Flg_sctS_FLG; Flg_sctT_FLG; Flg_sctU_FLG;
GCA_963663235.1_odGeoParv2.Dehalococcoidia_2.1_genomic.fna	d__Bacteria;p__Chloroflexota;c__Dehalococcoidia;o__Bin125;f__Bin125;g__;s__	3	GCA_963663235.1_odGeoParv2.Dehalococcoidia_2.1_genomic.fna_Tad_2_1	JJCKOKPP_00684; JJCKOKPP_00685; JJCKOKPP_00687; JJCKOKPP_00689; JJCKOKPP_00690; JJCKOKPP_00691; JJCKOKPP_00693;	Tad_flp; Tad_flp; Tad_rcpC; Tad_tadZ; Tad_tadA; Tad_tadB; Tad_tadC;
GCA_963663895.1_odXesBerg1.Dehalococcoidia_1.1_genomic.fna	d__Bacteria;p__Chloroflexota;c__Dehalococcoidia;o__Bin125;f__Bin125;g__;s__	0	NO CLUSTER
GCA_012270725.1_ASM1227072v1_genomic.fna	d__Bacteria;p__Chloroflexota;c__Dehalococcoidia;o__Bin125;f__Bin125;g__Bin125;s__	0	NO CLUSTER
GCA_022822375.1_ASM2282237v1_genomic.fna	d__Bacteria;p__Chloroflexota;c__Dehalococcoidia;o__Bin125;f__Bin125;g__Bin125;s__	0	NO CLUSTER
GCA_022822855.1_ASM2282285v1_genomic.fna	d__Bacteria;p__Chloroflexota;c__Dehalococcoidia;o__Bin125;f__Bin125;g__Bin125;s__	0	NO CLUSTER
GCA_022824765.1_ASM2282476v1_genomic.fna	d__Bacteria;p__Chloroflexota;c__Dehalococcoidia;o__Bin125;f__Bin125;g__Bin125;s__	0	NO CLUSTER
GCA_022825265.1_ASM2282526v1_genomic.fna	d__Bacteria;p__Chloroflexota;c__Dehalococcoidia;o__Bin125;f__Bin125;g__Bin125;s__	0	NO CLUSTER
GCA_022825855.1_ASM2282585v1_genomic.fna	d__Bacteria;p__Chloroflexota;c__Dehalococcoidia;o__Bin125;f__Bin125;g__Bin125;s__	0	NO CLUSTER
GCA_022826965.1_ASM2282696v1_genomic.fna	d__Bacteria;p__Chloroflexota;c__Dehalococcoidia;o__Bin125;f__Bin125;g__Bin125;s__	0	NO CLUSTER
GCA_022828105.1_ASM2282810v1_genomic.fna	d__Bacteria;p__Chloroflexota;c__Dehalococcoidia;o__Bin125;f__Bin125;g__Bin125;s__	0	NO CLUSTER
GCA_026705105.1_ASM2670510v1_genomic.fna	d__Bacteria;p__Chloroflexota;c__Dehalococcoidia;o__Bin125;f__Bin125;g__Bin125;s__	0	NO CLUSTER
GCA_028873865.1_ASM2887386v1_genomic.fna	d__Bacteria;p__Chloroflexota;c__Dehalococcoidia;o__Bin125;f__Bin125;g__Bin125;s__	0	NO CLUSTER
GCA_028874365.1_ASM2887436v1_genomic.fna	d__Bacteria;p__Chloroflexota;c__Dehalococcoidia;o__Bin125;f__Bin125;g__Bin125;s__	0	NO CLUSTER
GCA_028875225.1_ASM2887522v1_genomic.fna	d__Bacteria;p__Chloroflexota;c__Dehalococcoidia;o__Bin125;f__Bin125;g__Bin125;s__	0	NO CLUSTER
GCA_034421135.1_ASM3442113v1_genomic.fna	d__Bacteria;p__Chloroflexota;c__Dehalococcoidia;o__Bin125;f__Bin125;g__Bin125;s__	0	NO CLUSTER
GCA_034428415.1_ASM3442841v1_genomic.fna	d__Bacteria;p__Chloroflexota;c__Dehalococcoidia;o__Bin125;f__Bin125;g__Bin125;s__	0	NO CLUSTER
GCA_963422755.1_ooCorCand1.Dehalococcoidia_3.1_genomic.fna	d__Bacteria;p__Chloroflexota;c__Dehalococcoidia;o__Bin125;f__Bin125;g__Bin125;s__	0	NO CLUSTER
GCA_963555985.2_odXesBerg1.Dehalococcoidia_2.2_genomic.fna	d__Bacteria;p__Chloroflexota;c__Dehalococcoidia;o__Bin125;f__Bin125;g__Bin125;s__	0	NO CLUSTER
GCA_963663185.1_odSpoOffi2.Dehalococcoidia_11.1_genomic.fna	d__Bacteria;p__Chloroflexota;c__Dehalococcoidia;o__Bin125;f__Bin125;g__Bin125;s__	0	NO CLUSTER
GCA_963666795.1_odGeoParv2.Dehalococcoidia_5.1_genomic.fna	d__Bacteria;p__Chloroflexota;c__Dehalococcoidia;o__Bin125;f__Bin125;g__Bin125;s__	0	NO CLUSTER
GCA_002239025.1_ASM223902v1_genomic.fna	d__Bacteria;p__Chloroflexota;c__Dehalococcoidia;o__Bin125;f__Bin125;g__Bin125;s__Bin125 sp002239025	0	NO CLUSTER
GCA_007571275.1_ASM757127v1_genomic.fna	d__Bacteria;p__Chloroflexota;c__Dehalococcoidia;o__Bin125;f__Bin125;g__Bin125;s__Bin125 sp007571275	0	NO CLUSTER
GCA_009836695.1_ASM983669v1_genomic.fna	d__Bacteria;p__Chloroflexota;c__Dehalococcoidia;o__Bin125;f__Bin125;g__Bin125;s__Bin125 sp009838735	0	NO CLUSTER
GCA_009839235.1_ASM983923v1_genomic.fna	d__Bacteria;p__Chloroflexota;c__Dehalococcoidia;o__Bin125;f__Bin125;g__Bin125;s__Bin125 sp009838735	0	NO CLUSTER
GCA_009840315.1_ASM984031v1_genomic.fna	d__Bacteria;p__Chloroflexota;c__Dehalococcoidia;o__Bin125;f__Bin125;g__Bin125;s__Bin125 sp009838735	0	NO CLUSTER
GCA_009841545.1_ASM984154v1_genomic.fna	d__Bacteria;p__Chloroflexota;c__Dehalococcoidia;o__Bin125;f__Bin125;g__Bin125;s__Bin125 sp009838735	0	NO CLUSTER
GCA_009845885.1_ASM984588v1_genomic.fna	d__Bacteria;p__Chloroflexota;c__Dehalococcoidia;o__Bin125;f__Bin125;g__Bin125;s__Bin125 sp009838735	0	NO CLUSTER
GCA_028873895.1_ASM2887389v1_genomic.fna	d__Bacteria;p__Chloroflexota;c__Dehalococcoidia;o__Bin125;f__Bin125;g__Bin125;s__Bin125 sp009838735	0	NO CLUSTER
GCA_028875585.1_ASM2887558v1_genomic.fna	d__Bacteria;p__Chloroflexota;c__Dehalococcoidia;o__Bin125;f__Bin125;g__Bin125;s__Bin125 sp009838735	0	NO CLUSTER
GCA_026702785.1_ASM2670278v1_genomic.fna	d__Bacteria;p__Chloroflexota;c__Dehalococcoidia;o__Bin125;f__Bin125;g__Bin125;s__Bin125 sp009838915	0	NO CLUSTER
GCA_009837595.1_ASM983759v1_genomic.fna	d__Bacteria;p__Chloroflexota;c__Dehalococcoidia;o__Bin125;f__Bin125;g__TK10-74A;s__	0	NO CLUSTER
GCA_026707335.1_ASM2670733v1_genomic.fna	d__Bacteria;p__Chloroflexota;c__Dehalococcoidia;o__Bin125;f__Bin125;g__TK10-74A;s__	0	NO CLUSTER
GCA_028875435.1_ASM2887543v1_genomic.fna	d__Bacteria;p__Chloroflexota;c__Dehalococcoidia;o__Bin125;f__Bin125;g__TK10-74A;s__	0	NO CLUSTER
GCA_963662615.1_odGeoParv2.Dehalococcoidia_6.1_genomic.fna	d__Bacteria;p__Chloroflexota;c__Dehalococcoidia;o__Bin125;f__Bin125;g__TK10-74A;s__	2	GCA_963662615.1_odGeoParv2.Dehalococcoidia_6.1_genomic.fna_Flagellum_1_2	OMMKKECC_02173; OMMKKECC_02176; OMMKKECC_02178; OMMKKECC_02179; OMMKKECC_02180;	Flg_sctJ_FLG; Flg_sctN_FLG; Flg_flgB; Flg_flgC; Flg_fliE;
GCA_963662615.1_odGeoParv2.Dehalococcoidia_6.1_genomic.fna	d__Bacteria;p__Chloroflexota;c__Dehalococcoidia;o__Bin125;f__Bin125;g__TK10-74A;s__	2	GCA_963662615.1_odGeoParv2.Dehalococcoidia_6.1_genomic.fna_Flagellum_1_1	OMMKKECC_02140; OMMKKECC_02142; OMMKKECC_02143; OMMKKECC_02144; OMMKKECC_02145; OMMKKECC_02146;	Flg_sctQ_FLG; Flg_sctR_FLG; Flg_sctS_FLG; Flg_sctT_FLG; Flg_sctU_FLG; Flg_sctV_FLG;
GCA_963664645.1_odXesBerg1.Dehalococcoidia_3.1_genomic.fna	d__Bacteria;p__Chloroflexota;c__Dehalococcoidia;o__Bin125;f__Bin125;g__TK10-74A;s__	0	NO CLUSTER
GCA_003228175.2_ASM322817v2_genomic.fna	d__Bacteria;p__Chloroflexota;c__Dehalococcoidia;o__Bin125;f__Bin125;g__TK10-74A;s__TK10-74A sp003228175	0	NO CLUSTER
GCA_020353235.1_ASM2035323v1_genomic.fna	d__Bacteria;p__Chloroflexota;c__Dehalococcoidia;o__Dehalococcoidales;f__;g__;s__	1	GCA_020353235.1_ASM2035323v1_genomic.fna_T4aP_1_1	CHCKJHHF_00514; CHCKJHHF_00515; CHCKJHHF_00516; CHCKJHHF_00517; CHCKJHHF_00519; CHCKJHHF_00521; CHCKJHHF_00522;	T4aP_pilD; T4aP_pilT; T4aP_pilM; T4aP_pilO; T4aP_pilW; T4aP_pilC; T4aP_pilB;
GCA_030665535.1_ASM3066553v1_genomic.fna	d__Bacteria;p__Chloroflexota;c__Dehalococcoidia;o__Dehalococcoidales;f__;g__;s__	0	NO CLUSTER
GCA_035528295.1_ASM3552829v1_genomic.fna	d__Bacteria;p__Chloroflexota;c__Dehalococcoidia;o__Dehalococcoidales;f__ARS1013;g__;s__	2	GCA_035528295.1_ASM3552829v1_genomic.fna_T4aP_1_1	DACCAOFH_00115; DACCAOFH_00116; DACCAOFH_00117; DACCAOFH_00118;	T4aP_pilB; T4aP_pilC; T4aP_pilV; T4aP_pilW;
GCA_035528295.1_ASM3552829v1_genomic.fna	d__Bacteria;p__Chloroflexota;c__Dehalococcoidia;o__Dehalococcoidales;f__ARS1013;g__;s__	2	GCA_035528295.1_ASM3552829v1_genomic.fna_T4aP_1_2	DACCAOFH_00492; DACCAOFH_00493; DACCAOFH_00494; DACCAOFH_00495;	T4aP_pilO; T4aP_pilM; T4aP_pilT; T4aP_pilD;
GCA_030620035.1_ASM3062003v1_genomic.fna	d__Bacteria;p__Chloroflexota;c__Dehalococcoidia;o__Dehalococcoidales;f__ARS1013;g__ARS1013;s__	0	NO CLUSTER
GCA_030641585.1_ASM3064158v1_genomic.fna	d__Bacteria;p__Chloroflexota;c__Dehalococcoidia;o__Dehalococcoidales;f__ARS1013;g__ARS1013;s__	3	GCA_030641585.1_ASM3064158v1_genomic.fna_T4aP_2_1	HOEBNLKM_00218; HOEBNLKM_00219; HOEBNLKM_00220;	T4aP_pilB; T4aP_pilC; T4aP_pilV;
GCA_030641585.1_ASM3064158v1_genomic.fna	d__Bacteria;p__Chloroflexota;c__Dehalococcoidia;o__Dehalococcoidales;f__ARS1013;g__ARS1013;s__	3	GCA_030641585.1_ASM3064158v1_genomic.fna_T4aP_2_3	HOEBNLKM_00456; HOEBNLKM_00457;	T4aP_pilD; T4aP_pilA;
GCA_030641585.1_ASM3064158v1_genomic.fna	d__Bacteria;p__Chloroflexota;c__Dehalococcoidia;o__Dehalococcoidales;f__ARS1013;g__ARS1013;s__	3	GCA_030641585.1_ASM3064158v1_genomic.fna_T4aP_2_2	HOEBNLKM_00259; HOEBNLKM_00260;	T4aP_pilT; T4aP_pilM;
GCA_913046255.1_ERR599062_bin.89_MetaBAT_v2.12.1_MAG_genomic.fna	d__Bacteria;p__Chloroflexota;c__Dehalococcoidia;o__Dehalococcoidales;f__ARS1013;g__ARS1013;s__	0	NO CLUSTER
GCA_028715925.1_ASM2871592v1_genomic.fna	d__Bacteria;p__Chloroflexota;c__Dehalococcoidia;o__Dehalococcoidales;f__CSSed11-197;g__;s__	0	NO CLUSTER
GCA_028705415.1_ASM2870541v1_genomic.fna	d__Bacteria;p__Chloroflexota;c__Dehalococcoidia;o__Dehalococcoidales;f__CSSed11-197;g__CSSed11-197;s__	0	NO CLUSTER
GCA_028716145.1_ASM2871614v1_genomic.fna	d__Bacteria;p__Chloroflexota;c__Dehalococcoidia;o__Dehalococcoidales;f__CSSed11-197;g__CSSed11-197;s__	0	NO CLUSTER
GCA_028717385.1_ASM2871738v1_genomic.fna	d__Bacteria;p__Chloroflexota;c__Dehalococcoidia;o__Dehalococcoidales;f__CSSed11-197;g__CSSed11-197;s__	0	NO CLUSTER
GCA_003552785.1_ASM355278v1_genomic.fna	d__Bacteria;p__Chloroflexota;c__Dehalococcoidia;o__Dehalococcoidales;f__CSSed11-197;g__CSSed11-197;s__CSSed11-197 sp003552785	0	NO CLUSTER
GCA_003563865.1_ASM356386v1_genomic.fna	d__Bacteria;p__Chloroflexota;c__Dehalococcoidia;o__Dehalococcoidales;f__CSSed11-197;g__CSSed11-197;s__CSSed11-197 sp003563865	0	NO CLUSTER
GCA_016928015.1_ASM1692801v1_genomic.fna	d__Bacteria;p__Chloroflexota;c__Dehalococcoidia;o__Dehalococcoidales;f__CSSed11-197;g__CSSed11-197;s__CSSed11-197 sp016928015	3	GCA_016928015.1_ASM1692801v1_genomic.fna_T4aP_3_-1	BJFLGKPE_00428;	T4aP_pilA;
GCA_016928015.1_ASM1692801v1_genomic.fna	d__Bacteria;p__Chloroflexota;c__Dehalococcoidia;o__Dehalococcoidales;f__CSSed11-197;g__CSSed11-197;s__CSSed11-197 sp016928015	3	GCA_016928015.1_ASM1692801v1_genomic.fna_T4aP_3_-2	BJFLGKPE_01508;	T4aP_pilD;
GCA_016928015.1_ASM1692801v1_genomic.fna	d__Bacteria;p__Chloroflexota;c__Dehalococcoidia;o__Dehalococcoidales;f__CSSed11-197;g__CSSed11-197;s__CSSed11-197 sp016928015	3	GCA_016928015.1_ASM1692801v1_genomic.fna_T4aP_3_1	BJFLGKPE_00134; BJFLGKPE_00135; BJFLGKPE_00138; BJFLGKPE_00139; BJFLGKPE_00140; BJFLGKPE_00141;	T4aP_pilT; T4aP_pilM; T4aP_pilW; T4aP_pilV; T4aP_pilC; T4aP_pilB;
GCA_034411935.1_ASM3441193v1_genomic.fna	d__Bacteria;p__Chloroflexota;c__Dehalococcoidia;o__Dehalococcoidales;f__Dehalococcoidaceae;g__;s__	1	GCA_034411935.1_ASM3441193v1_genomic.fna_T4aP_1_1	FHFADHND_01408; FHFADHND_01409; FHFADHND_01411; FHFADHND_01412; FHFADHND_01413; FHFADHND_01414; FHFADHND_01415; FHFADHND_01416;	T4aP_pilC; T4aP_pilV; T4aP_pilX; T4aP_pilO; T4aP_pilM; T4aP_pilT; T4aP_pilA; T4aP_pilD;
GCA_037928575.1_ASM3792857v1_genomic.fna	d__Bacteria;p__Chloroflexota;c__Dehalococcoidia;o__Dehalococcoidales;f__Dehalococcoidaceae;g__Dehalococcoides;s__Dehalococcoides mccartyi	1	GCA_037928575.1_ASM3792857v1_genomic.fna_T4aP_1_1	KKCLCIAE_00562; KKCLCIAE_00563; KKCLCIAE_00564; KKCLCIAE_00565; KKCLCIAE_00566; KKCLCIAE_00570; KKCLCIAE_00571; KKCLCIAE_00572;	T4aP_pilD; T4aP_pilA; T4aP_pilT; T4aP_pilM; T4aP_pilO; T4aP_pilV; T4aP_pilC; T4aP_pilB;
GCA_001889305.1_ASM188930v1_genomic.fna	d__Bacteria;p__Chloroflexota;c__Dehalococcoidia;o__Dehalococcoidales;f__Dehalococcoidaceae;g__Dehalococcoides;s__Dehalococcoides mccartyi_A	1	GCA_001889305.1_ASM188930v1_genomic.fna_T4aP_1_1	NPPLJALG_01374; NPPLJALG_01375; NPPLJALG_01380; NPPLJALG_01381; NPPLJALG_01382; NPPLJALG_01383; NPPLJALG_01384;	T4aP_pilB; T4aP_pilC; T4aP_pilO; T4aP_pilM; T4aP_pilT; T4aP_pilA; T4aP_pilD;
GCA_001610775.1_ASM161077v1_genomic.fna	d__Bacteria;p__Chloroflexota;c__Dehalococcoidia;o__Dehalococcoidales;f__Dehalococcoidaceae;g__Dehalococcoides;s__Dehalococcoides mccartyi_B	1	GCA_001610775.1_ASM161077v1_genomic.fna_T4aP_1_1	AJNFKFCN_01174; AJNFKFCN_01175; AJNFKFCN_01176; AJNFKFCN_01177; AJNFKFCN_01180; AJNFKFCN_01181; AJNFKFCN_01182; AJNFKFCN_01183; AJNFKFCN_01184;	T4aP_pilB; T4aP_pilC; T4aP_pilV; T4aP_pilW; T4aP_pilO; T4aP_pilM; T4aP_pilT; T4aP_pilA; T4aP_pilD;
GCA_037094495.1_ASM3709449v1_genomic.fna	d__Bacteria;p__Chloroflexota;c__Dehalococcoidia;o__Dehalococcoidales;f__Dehalococcoidaceae;g__Dehalogenimonas;s__	3	GCA_037094495.1_ASM3709449v1_genomic.fna_T4aP_3_-2	HHCKABAL_01102;	T4aP_pilA;
GCA_037094495.1_ASM3709449v1_genomic.fna	d__Bacteria;p__Chloroflexota;c__Dehalococcoidia;o__Dehalococcoidales;f__Dehalococcoidaceae;g__Dehalogenimonas;s__	3	GCA_037094495.1_ASM3709449v1_genomic.fna_T4aP_3_1	HHCKABAL_00437; HHCKABAL_00438; HHCKABAL_00439; HHCKABAL_00443; HHCKABAL_00444;	T4aP_pilB; T4aP_pilC; T4aP_pilV; T4aP_pilM; T4aP_pilT;
GCA_037094495.1_ASM3709449v1_genomic.fna	d__Bacteria;p__Chloroflexota;c__Dehalococcoidia;o__Dehalococcoidales;f__Dehalococcoidaceae;g__Dehalogenimonas;s__	3	GCA_037094495.1_ASM3709449v1_genomic.fna_T4aP_3_-1	HHCKABAL_00360;	T4aP_pilD;
GCA_038562425.1_ASM3856242v1_genomic.fna	d__Bacteria;p__Chloroflexota;c__Dehalococcoidia;o__Dehalococcoidales;f__Dehalococcoidaceae;g__Dehalogenimonas;s__	2	GCA_038562425.1_ASM3856242v1_genomic.fna_T4aP_2_1	IJDNOGMB_01235; IJDNOGMB_01236; IJDNOGMB_01237; IJDNOGMB_01239; IJDNOGMB_01240; IJDNOGMB_01241; IJDNOGMB_01242; IJDNOGMB_01243; IJDNOGMB_01244;	T4aP_pilB; T4aP_pilC; T4aP_pilV; T4aP_pilX; T4aP_pilO; T4aP_pilM; T4aP_pilT; T4aP_pilA; T4aP_pilA;
GCA_038562425.1_ASM3856242v1_genomic.fna	d__Bacteria;p__Chloroflexota;c__Dehalococcoidia;o__Dehalococcoidales;f__Dehalococcoidaceae;g__Dehalogenimonas;s__	2	GCA_038562425.1_ASM3856242v1_genomic.fna_T4aP_2_-1	IJDNOGMB_01280;	T4aP_pilD;
GCA_039749495.1_ASM3974949v1_genomic.fna	d__Bacteria;p__Chloroflexota;c__Dehalococcoidia;o__Dehalococcoidales;f__Dehalococcoidaceae;g__Dehalogenimonas;s__	3	GCA_039749495.1_ASM3974949v1_genomic.fna_T4aP_3_-1	BGNPNNMB_00206;	T4aP_pilA;
GCA_039749495.1_ASM3974949v1_genomic.fna	d__Bacteria;p__Chloroflexota;c__Dehalococcoidia;o__Dehalococcoidales;f__Dehalococcoidaceae;g__Dehalogenimonas;s__	3	GCA_039749495.1_ASM3974949v1_genomic.fna_T4aP_3_1	BGNPNNMB_00033; BGNPNNMB_00035;	T4aP_pilN; T4aP_pilD;
GCA_039749495.1_ASM3974949v1_genomic.fna	d__Bacteria;p__Chloroflexota;c__Dehalococcoidia;o__Dehalococcoidales;f__Dehalococcoidaceae;g__Dehalogenimonas;s__	3	GCA_039749495.1_ASM3974949v1_genomic.fna_T4aP_3_2	BGNPNNMB_01647; BGNPNNMB_01648; BGNPNNMB_01649; BGNPNNMB_01650; BGNPNNMB_01652; BGNPNNMB_01653; BGNPNNMB_01654;	T4aP_pilT; T4aP_pilM; T4aP_pilO; T4aP_pilX; T4aP_pilV; T4aP_pilC; T4aP_pilB;
GCA_001466665.1_ASM146666v1_genomic.fna	d__Bacteria;p__Chloroflexota;c__Dehalococcoidia;o__Dehalococcoidales;f__Dehalococcoidaceae;g__Dehalogenimonas;s__Dehalogenimonas alkenigignens	2	GCA_001466665.1_ASM146666v1_genomic.fna_T4aP_1_1	BBPODEIL_01010; BBPODEIL_01011; BBPODEIL_01012; BBPODEIL_01014; BBPODEIL_01015; BBPODEIL_01016; BBPODEIL_01017;	T4aP_pilB; T4aP_pilC; T4aP_pilV; T4aP_pilX; T4aP_pilO; T4aP_pilM; T4aP_pilT;
GCA_001466665.1_ASM146666v1_genomic.fna	d__Bacteria;p__Chloroflexota;c__Dehalococcoidia;o__Dehalococcoidales;f__Dehalococcoidaceae;g__Dehalogenimonas;s__Dehalogenimonas alkenigignens	2	GCA_001466665.1_ASM146666v1_genomic.fna_T4aP_1_-1	BBPODEIL_01057;	T4aP_pilD;
GCA_001953175.1_ASM195317v1_genomic.fna	d__Bacteria;p__Chloroflexota;c__Dehalococcoidia;o__Dehalococcoidales;f__Dehalococcoidaceae;g__Dehalogenimonas;s__Dehalogenimonas formicexedens	1	GCA_001953175.1_ASM195317v1_genomic.fna_T4aP_1_1	CKONONIG_01285; CKONONIG_01286; CKONONIG_01287; CKONONIG_01288; CKONONIG_01291; CKONONIG_01292; CKONONIG_01293; CKONONIG_01294; CKONONIG_01295; CKONONIG_01296; CKONONIG_01297; CKONONIG_01298;	T4aP_pilD; T4aP_pilA; T4aP_pilA; T4aP_pilA; T4aP_pilT; T4aP_pilM; T4aP_pilO; T4aP_pilX; T4aP_pilW; T4aP_pilV; T4aP_pilC; T4aP_pilB;
GCA_000143165.1_ASM14316v1_genomic.fna	d__Bacteria;p__Chloroflexota;c__Dehalococcoidia;o__Dehalococcoidales;f__Dehalococcoidaceae;g__Dehalogenimonas;s__Dehalogenimonas lykanthroporepellens	3	GCA_000143165.1_ASM14316v1_genomic.fna_T4aP_3_-1	DPKEHHOG_00176;	T4aP_pilA;
GCA_000143165.1_ASM14316v1_genomic.fna	d__Bacteria;p__Chloroflexota;c__Dehalococcoidia;o__Dehalococcoidales;f__Dehalococcoidaceae;g__Dehalogenimonas;s__Dehalogenimonas lykanthroporepellens	3	GCA_000143165.1_ASM14316v1_genomic.fna_T4aP_3_1	DPKEHHOG_01256; DPKEHHOG_01257; DPKEHHOG_01258; DPKEHHOG_01262; DPKEHHOG_01263;	T4aP_pilB; T4aP_pilC; T4aP_pilV; T4aP_pilM; T4aP_pilT;
GCA_000143165.1_ASM14316v1_genomic.fna	d__Bacteria;p__Chloroflexota;c__Dehalococcoidia;o__Dehalococcoidales;f__Dehalococcoidaceae;g__Dehalogenimonas;s__Dehalogenimonas lykanthroporepellens	3	GCA_000143165.1_ASM14316v1_genomic.fna_T4aP_3_-2	DPKEHHOG_01163;	T4aP_pilD;
GCA_001005265.1_ASM100526v1_genomic.fna	d__Bacteria;p__Chloroflexota;c__Dehalococcoidia;o__Dehalococcoidales;f__Dehalococcoidaceae;g__Dehalogenimonas;s__Dehalogenimonas sp001005265	5	GCA_001005265.1_ASM100526v1_genomic.fna_Archaeal-T4P_1_1	EDELBILH_01592; EDELBILH_01593; EDELBILH_01594; EDELBILH_01595; EDELBILH_01596; EDELBILH_01597; EDELBILH_01598; EDELBILH_01599;	Archaeal-T4P_arCOG01829_Pil; Archaeal-T4P_arCOG02396; Archaeal-T4P_arCOG01822; Archaeal-T4P_arCOG01824; Archaeal-T4P_arCOG04148; Archaeal-T4P_arCOG01817_ATP; Archaeal-T4P_arCOG01817_ATP; Archaeal-T4P_arCOG01809_IM;
GCA_001005265.1_ASM100526v1_genomic.fna	d__Bacteria;p__Chloroflexota;c__Dehalococcoidia;o__Dehalococcoidales;f__Dehalococcoidaceae;g__Dehalogenimonas;s__Dehalogenimonas sp001005265	5	GCA_001005265.1_ASM100526v1_genomic.fna_T4aP_5_-1	EDELBILH_00315;	T4aP_pilA;
GCA_001005265.1_ASM100526v1_genomic.fna	d__Bacteria;p__Chloroflexota;c__Dehalococcoidia;o__Dehalococcoidales;f__Dehalococcoidaceae;g__Dehalogenimonas;s__Dehalogenimonas sp001005265	5	GCA_001005265.1_ASM100526v1_genomic.fna_T4aP_5_1	EDELBILH_01488; EDELBILH_01489; EDELBILH_01490; EDELBILH_01494; EDELBILH_01495; EDELBILH_01498;	T4aP_pilB; T4aP_pilC; T4aP_pilV; T4aP_pilO; T4aP_pilM; T4aP_pilX;
GCA_001005265.1_ASM100526v1_genomic.fna	d__Bacteria;p__Chloroflexota;c__Dehalococcoidia;o__Dehalococcoidales;f__Dehalococcoidaceae;g__Dehalogenimonas;s__Dehalogenimonas sp001005265	5	GCA_001005265.1_ASM100526v1_genomic.fna_T4aP_5_-3	EDELBILH_01467;	T4aP_pilD;
GCA_001005265.1_ASM100526v1_genomic.fna	d__Bacteria;p__Chloroflexota;c__Dehalococcoidia;o__Dehalococcoidales;f__Dehalococcoidaceae;g__Dehalogenimonas;s__Dehalogenimonas sp001005265	5	GCA_001005265.1_ASM100526v1_genomic.fna_T4aP_5_-2	EDELBILH_00776;	T4aP_pilT;
GCA_002878295.2_ASM287829v2_genomic.fna	d__Bacteria;p__Chloroflexota;c__Dehalococcoidia;o__Dehalococcoidales;f__Dehalococcoidaceae;g__Dehalogenimonas;s__Dehalogenimonas sp002878295	1	GCA_002878295.2_ASM287829v2_genomic.fna_T4aP_1_1	PECHPJHF_00169; PECHPJHF_00170; PECHPJHF_00171; PECHPJHF_00174; PECHPJHF_00175; PECHPJHF_00176; PECHPJHF_00177; PECHPJHF_00178; PECHPJHF_00179; PECHPJHF_00182;	T4aP_pilB; T4aP_pilC; T4aP_pilV; T4aP_pilO; T4aP_pilM; T4aP_pilT; T4aP_pilA; T4aP_pilA; T4aP_pilA; T4aP_pilD;
GCA_009778865.1_ASM977886v1_genomic.fna	d__Bacteria;p__Chloroflexota;c__Dehalococcoidia;o__Dehalococcoidales;f__Dehalococcoidaceae;g__WRFJ01;s__WRFJ01 sp009778865	0	NO CLUSTER
GCA_030605575.1_ASM3060557v1_genomic.fna	d__Bacteria;p__Chloroflexota;c__Dehalococcoidia;o__Dehalococcoidales;f__E44-bin46;g__E44-bin46;s__	0	NO CLUSTER
GCA_030634425.1_ASM3063442v1_genomic.fna	d__Bacteria;p__Chloroflexota;c__Dehalococcoidia;o__Dehalococcoidales;f__E44-bin46;g__E44-bin46;s__	1	GCA_030634425.1_ASM3063442v1_genomic.fna_Archaeal-T4P_1_1	AFBAAAPM_00699; AFBAAAPM_00700; AFBAAAPM_00701; AFBAAAPM_00702;	Archaeal-T4P_arCOG01808; Archaeal-T4P_arCOG01812; Archaeal-T4P_arCOG01817_ATP; Archaeal-T4P_arCOG02416;
GCA_034430355.1_ASM3443035v1_genomic.fna	d__Bacteria;p__Chloroflexota;c__Dehalococcoidia;o__Dehalococcoidales;f__E44-bin46;g__E44-bin46;s__	4	GCA_034430355.1_ASM3443035v1_genomic.fna_T4aP_1_-1	AENPLMFH_00713;	T4aP_pilD;
GCA_034430355.1_ASM3443035v1_genomic.fna	d__Bacteria;p__Chloroflexota;c__Dehalococcoidia;o__Dehalococcoidales;f__E44-bin46;g__E44-bin46;s__	4	GCA_034430355.1_ASM3443035v1_genomic.fna_T4aP_2_-1	AENPLMFH_00713;	T4aP_pilD;
GCA_034430355.1_ASM3443035v1_genomic.fna	d__Bacteria;p__Chloroflexota;c__Dehalococcoidia;o__Dehalococcoidales;f__E44-bin46;g__E44-bin46;s__	4	GCA_034430355.1_ASM3443035v1_genomic.fna_T4aP_1_1	AENPLMFH_00782; AENPLMFH_00783; AENPLMFH_00784; AENPLMFH_00787; AENPLMFH_00788; AENPLMFH_00789;	T4aP_pilT; T4aP_pilM; T4aP_pilO; T4aP_pilV; T4aP_pilC; T4aP_pilB;
GCA_034430355.1_ASM3443035v1_genomic.fna	d__Bacteria;p__Chloroflexota;c__Dehalococcoidia;o__Dehalococcoidales;f__E44-bin46;g__E44-bin46;s__	4	GCA_034430355.1_ASM3443035v1_genomic.fna_T4aP_2_1	AENPLMFH_01148; AENPLMFH_01149; AENPLMFH_01150; AENPLMFH_01151; AENPLMFH_01154; AENPLMFH_01155;	T4aP_pilT; T4aP_pilM; T4aP_pilO; T4aP_pilX; T4aP_pilC; T4aP_pilB;
GCA_004376105.1_ASM437610v1_genomic.fna	d__Bacteria;p__Chloroflexota;c__Dehalococcoidia;o__Dehalococcoidales;f__E44-bin46;g__E44-bin46;s__E44-bin46 sp004376105	1	GCA_004376105.1_ASM437610v1_genomic.fna_T4aP_1_1	AFNNANOA_00833; AFNNANOA_00834; AFNNANOA_00835; AFNNANOA_00836; AFNNANOA_00837; AFNNANOA_00838; AFNNANOA_00840; AFNNANOA_00841; AFNNANOA_00842;	T4aP_pilD; T4aP_pilA; T4aP_pilT; T4aP_pilM; T4aP_pilO; T4aP_pilX; T4aP_pilV; T4aP_pilC; T4aP_pilB;
GCA_029879955.1_ASM2987995v1_genomic.fna	d__Bacteria;p__Chloroflexota;c__Dehalococcoidia;o__Dehalococcoidales;f__E44-bin88;g__;s__	0	NO CLUSTER
GCA_030608005.1_ASM3060800v1_genomic.fna	d__Bacteria;p__Chloroflexota;c__Dehalococcoidia;o__Dehalococcoidales;f__E44-bin88;g__;s__	0	NO CLUSTER
GCA_030640325.1_ASM3064032v1_genomic.fna	d__Bacteria;p__Chloroflexota;c__Dehalococcoidia;o__Dehalococcoidales;f__E44-bin88;g__;s__	0	NO CLUSTER
GCA_022865485.1_ASM2286548v1_genomic.fna	d__Bacteria;p__Chloroflexota;c__Dehalococcoidia;o__Dehalococcoidales;f__E44-bin88;g__E44-bin88;s__	1	GCA_022865485.1_ASM2286548v1_genomic.fna_T4aP_1_1	PCEKFLKH_00918; PCEKFLKH_00920; PCEKFLKH_00921; PCEKFLKH_00922; PCEKFLKH_00923; PCEKFLKH_00924; PCEKFLKH_00925; PCEKFLKH_00926; PCEKFLKH_00927; PCEKFLKH_00928;	T4aP_pilD; T4aP_pilA; T4aP_pilT; T4aP_pilM; T4aP_pilO; T4aP_pilX; T4aP_pilW; T4aP_pilV; T4aP_pilC; T4aP_pilB;
GCA_023129255.1_ASM2312925v1_genomic.fna	d__Bacteria;p__Chloroflexota;c__Dehalococcoidia;o__Dehalococcoidales;f__E44-bin88;g__E44-bin88;s__	0	NO CLUSTER
GCA_030616265.1_ASM3061626v1_genomic.fna	d__Bacteria;p__Chloroflexota;c__Dehalococcoidia;o__Dehalococcoidales;f__E44-bin88;g__E44-bin88;s__	0	NO CLUSTER
GCA_034409905.1_ASM3440990v1_genomic.fna	d__Bacteria;p__Chloroflexota;c__Dehalococcoidia;o__Dehalococcoidales;f__E44-bin88;g__E44-bin88;s__	1	GCA_034409905.1_ASM3440990v1_genomic.fna_T4aP_1_1	KINNBMJO_00743; KINNBMJO_00745; KINNBMJO_00746; KINNBMJO_00747; KINNBMJO_00748; KINNBMJO_00749; KINNBMJO_00750; KINNBMJO_00751; KINNBMJO_00752; KINNBMJO_00753;	T4aP_pilD; T4aP_pilA; T4aP_pilT; T4aP_pilM; T4aP_pilO; T4aP_pilX; T4aP_pilW; T4aP_pilV; T4aP_pilC; T4aP_pilB;
GCA_034410425.1_ASM3441042v1_genomic.fna	d__Bacteria;p__Chloroflexota;c__Dehalococcoidia;o__Dehalococcoidales;f__E44-bin88;g__E44-bin88;s__	2	GCA_034410425.1_ASM3441042v1_genomic.fna_T4aP_1_2	OHFKPMBA_01128; OHFKPMBA_01130; OHFKPMBA_01131;	T4aP_pilD; T4aP_pilA; T4aP_pilT;
GCA_034410425.1_ASM3441042v1_genomic.fna	d__Bacteria;p__Chloroflexota;c__Dehalococcoidia;o__Dehalococcoidales;f__E44-bin88;g__E44-bin88;s__	2	GCA_034410425.1_ASM3441042v1_genomic.fna_T4aP_1_1	OHFKPMBA_00728; OHFKPMBA_00729; OHFKPMBA_00731; OHFKPMBA_00732;	T4aP_pilX; T4aP_pilW; T4aP_pilC; T4aP_pilB;
GCA_034419075.1_ASM3441907v1_genomic.fna	d__Bacteria;p__Chloroflexota;c__Dehalococcoidia;o__Dehalococcoidales;f__E44-bin88;g__E44-bin88;s__	1	GCA_034419075.1_ASM3441907v1_genomic.fna_T4aP_1_1	LCACEBBC_01481; LCACEBBC_01482; LCACEBBC_01483; LCACEBBC_01484; LCACEBBC_01485; LCACEBBC_01486; LCACEBBC_01487; LCACEBBC_01488; LCACEBBC_01489; LCACEBBC_01491;	T4aP_pilB; T4aP_pilC; T4aP_pilV; T4aP_pilW; T4aP_pilX; T4aP_pilO; T4aP_pilM; T4aP_pilT; T4aP_pilA; T4aP_pilD;
GCA_035528255.1_ASM3552825v1_genomic.fna	d__Bacteria;p__Chloroflexota;c__Dehalococcoidia;o__Dehalococcoidales;f__E44-bin88;g__E44-bin88;s__	0	NO CLUSTER
GCA_030605135.1_ASM3060513v1_genomic.fna	d__Bacteria;p__Chloroflexota;c__Dehalococcoidia;o__Dehalococcoidales;f__E44-bin88;g__E44-bin88;s__E44-bin88 sp004375675	1	GCA_030605135.1_ASM3060513v1_genomic.fna_T4aP_1_1	FBCKIFND_00823; FBCKIFND_00824; FBCKIFND_00826; FBCKIFND_00828; FBCKIFND_00829; FBCKIFND_00830; FBCKIFND_00831; FBCKIFND_00833;	T4aP_pilB; T4aP_pilC; T4aP_pilW; T4aP_pilO; T4aP_pilM; T4aP_pilT; T4aP_pilA; T4aP_pilD;
GCA_028713395.1_ASM2871339v1_genomic.fna	d__Bacteria;p__Chloroflexota;c__Dehalococcoidia;o__Dehalococcoidales;f__Fen-1064;g__;s__	2	GCA_028713395.1_ASM2871339v1_genomic.fna_Archaeal-T4P_1_1	NJGBKNBC_00367; NJGBKNBC_00368; NJGBKNBC_00369; NJGBKNBC_00370; NJGBKNBC_00371; NJGBKNBC_00372; NJGBKNBC_00373; NJGBKNBC_00374; NJGBKNBC_00375; NJGBKNBC_00380;	Archaeal-T4P_arCOG01809_IM; Archaeal-T4P_arCOG01817_ATP; Archaeal-T4P_arCOG01817_ATP; Archaeal-T4P_arCOG04148; Archaeal-T4P_arCOG01824; Archaeal-T4P_arCOG01824; Archaeal-T4P_arCOG02396; Archaeal-T4P_arCOG01829_Pil; Archaeal-T4P_arCOG01829_Pil; Archaeal-T4P_arCOG01829_Pil;
GCA_028713395.1_ASM2871339v1_genomic.fna	d__Bacteria;p__Chloroflexota;c__Dehalococcoidia;o__Dehalococcoidales;f__Fen-1064;g__;s__	2	GCA_028713395.1_ASM2871339v1_genomic.fna_T4aP_2_1	NJGBKNBC_00088; NJGBKNBC_00089; NJGBKNBC_00093; NJGBKNBC_00094; NJGBKNBC_00095; NJGBKNBC_00096; NJGBKNBC_00097;	T4aP_pilB; T4aP_pilC; T4aP_pilO; T4aP_pilM; T4aP_pilT; T4aP_pilA; T4aP_pilD;
GCA_030654965.1_ASM3065496v1_genomic.fna	d__Bacteria;p__Chloroflexota;c__Dehalococcoidia;o__Dehalococcoidales;f__Fen-1064;g__;s__	0	NO CLUSTER
GCA_030691775.1_ASM3069177v1_genomic.fna	d__Bacteria;p__Chloroflexota;c__Dehalococcoidia;o__Dehalococcoidales;f__Fen-1064;g__;s__	1	GCA_030691775.1_ASM3069177v1_genomic.fna_T4aP_1_1	IJDOCOIO_00475; IJDOCOIO_00476; IJDOCOIO_00477; IJDOCOIO_00478; IJDOCOIO_00479; IJDOCOIO_00480; IJDOCOIO_00483; IJDOCOIO_00484; IJDOCOIO_00488;	T4aP_pilB; T4aP_pilC; T4aP_pilN; T4aP_pilO; T4aP_pilM; T4aP_pilD; T4aP_pilA; T4aP_pilA; T4aP_pilW;
GCA_036396095.1_ASM3639609v1_genomic.fna	d__Bacteria;p__Chloroflexota;c__Dehalococcoidia;o__Dehalococcoidales;f__Fen-1064;g__;s__	2	GCA_036396095.1_ASM3639609v1_genomic.fna_T4aP_2_-1	JDIIBLDL_00725;	T4aP_pilD;
GCA_036396095.1_ASM3639609v1_genomic.fna	d__Bacteria;p__Chloroflexota;c__Dehalococcoidia;o__Dehalococcoidales;f__Fen-1064;g__;s__	2	GCA_036396095.1_ASM3639609v1_genomic.fna_T4aP_2_1	JDIIBLDL_00620; JDIIBLDL_00621; JDIIBLDL_00622; JDIIBLDL_00624; JDIIBLDL_00625; JDIIBLDL_00627; JDIIBLDL_00628; JDIIBLDL_00630; JDIIBLDL_00632;	T4aP_pilE; T4aP_pilA; T4aP_pilM; T4aP_pilC; T4aP_pilB; T4aP_pilW; T4aP_pilV; T4aP_pilT; T4aP_pilT;
GCA_030667735.1_ASM3066773v1_genomic.fna	d__Bacteria;p__Chloroflexota;c__Dehalococcoidia;o__Dehalococcoidales;f__Fen-1064;g__DUES01;s__	7	GCA_030667735.1_ASM3066773v1_genomic.fna_T4aP_13_1	KGJOJDCJ_00032; KGJOJDCJ_00034;	T4aP_pilB; T4aP_pilA;
GCA_030667735.1_ASM3066773v1_genomic.fna	d__Bacteria;p__Chloroflexota;c__Dehalococcoidia;o__Dehalococcoidales;f__Fen-1064;g__DUES01;s__	7	GCA_030667735.1_ASM3066773v1_genomic.fna_T4aP_13_-1	KGJOJDCJ_00340;	T4aP_pilD;
GCA_030667735.1_ASM3066773v1_genomic.fna	d__Bacteria;p__Chloroflexota;c__Dehalococcoidia;o__Dehalococcoidales;f__Fen-1064;g__DUES01;s__	7	GCA_030667735.1_ASM3066773v1_genomic.fna_T4aP_10_-1	KGJOJDCJ_00340;	T4aP_pilD;
GCA_030667735.1_ASM3066773v1_genomic.fna	d__Bacteria;p__Chloroflexota;c__Dehalococcoidia;o__Dehalococcoidales;f__Fen-1064;g__DUES01;s__	7	GCA_030667735.1_ASM3066773v1_genomic.fna_T4aP_13_2	KGJOJDCJ_00698; KGJOJDCJ_00699;	T4aP_pilM; T4aP_pilO;
GCA_030667735.1_ASM3066773v1_genomic.fna	d__Bacteria;p__Chloroflexota;c__Dehalococcoidia;o__Dehalococcoidales;f__Fen-1064;g__DUES01;s__	7	GCA_030667735.1_ASM3066773v1_genomic.fna_T4aP_10_2	KGJOJDCJ_01776; KGJOJDCJ_01777; KGJOJDCJ_01778;	T4aP_pilT; T4aP_pilM; T4aP_pilO;
GCA_030667735.1_ASM3066773v1_genomic.fna	d__Bacteria;p__Chloroflexota;c__Dehalococcoidia;o__Dehalococcoidales;f__Fen-1064;g__DUES01;s__	7	GCA_030667735.1_ASM3066773v1_genomic.fna_T4aP_10_1	KGJOJDCJ_00729; KGJOJDCJ_00730; KGJOJDCJ_00731;	T4aP_pilV; T4aP_pilC; T4aP_pilB;
GCA_030667735.1_ASM3066773v1_genomic.fna	d__Bacteria;p__Chloroflexota;c__Dehalococcoidia;o__Dehalococcoidales;f__Fen-1064;g__DUES01;s__	7	GCA_030667735.1_ASM3066773v1_genomic.fna_T4aP_13_3	KGJOJDCJ_01814; KGJOJDCJ_01816;	T4aP_pilW; T4aP_pilC;
GCA_035529395.1_ASM3552939v1_genomic.fna	d__Bacteria;p__Chloroflexota;c__Dehalococcoidia;o__Dehalococcoidales;f__Fen-1064;g__DUES01;s__	3	GCA_035529395.1_ASM3552939v1_genomic.fna_Archaeal-T4P_1_1	DOFKDPMJ_01660; DOFKDPMJ_01661; DOFKDPMJ_01662; DOFKDPMJ_01663; DOFKDPMJ_01664; DOFKDPMJ_01665; DOFKDPMJ_01666; DOFKDPMJ_01667; DOFKDPMJ_01668;	Archaeal-T4P_arCOG01809_IM; Archaeal-T4P_arCOG01817_ATP; Archaeal-T4P_arCOG01817_ATP; Archaeal-T4P_arCOG04148; Archaeal-T4P_arCOG01824; Archaeal-T4P_arCOG01822; Archaeal-T4P_arCOG02396; Archaeal-T4P_arCOG01829_Pil; Archaeal-T4P_arCOG01829_Pil;
GCA_035529395.1_ASM3552939v1_genomic.fna	d__Bacteria;p__Chloroflexota;c__Dehalococcoidia;o__Dehalococcoidales;f__Fen-1064;g__DUES01;s__	3	GCA_035529395.1_ASM3552939v1_genomic.fna_T4aP_3_1	DOFKDPMJ_01304; DOFKDPMJ_01305; DOFKDPMJ_01306; DOFKDPMJ_01309; DOFKDPMJ_01310; DOFKDPMJ_01311; DOFKDPMJ_01312;	T4aP_pilB; T4aP_pilC; T4aP_pilV; T4aP_pilO; T4aP_pilM; T4aP_pilT; T4aP_pilA;
GCA_035529395.1_ASM3552939v1_genomic.fna	d__Bacteria;p__Chloroflexota;c__Dehalococcoidia;o__Dehalococcoidales;f__Fen-1064;g__DUES01;s__	3	GCA_035529395.1_ASM3552939v1_genomic.fna_T4aP_3_-1	DOFKDPMJ_00900;	T4aP_pilD;
GCA_011192055.1_ASM1119205v1_genomic.fna	d__Bacteria;p__Chloroflexota;c__Dehalococcoidia;o__Dehalococcoidales;f__Fen-1064;g__DUES01;s__DUES01 sp011192055	2	GCA_011192055.1_ASM1119205v1_genomic.fna_Archaeal-T4P_2_1	GMECCOAJ_01424; GMECCOAJ_01425; GMECCOAJ_01428; GMECCOAJ_01429; GMECCOAJ_01430; GMECCOAJ_01431; GMECCOAJ_01432; GMECCOAJ_01433; GMECCOAJ_01434;	Archaeal-T4P_arCOG01817_ATP; Archaeal-T4P_arCOG04148; Archaeal-T4P_arCOG01809_IM; Archaeal-T4P_arCOG01824; Archaeal-T4P_arCOG01822; Archaeal-T4P_arCOG01829_Pil; Archaeal-T4P_arCOG01829_Pil; Archaeal-T4P_arCOG01829_Pil; Archaeal-T4P_arCOG01829_Pil;
GCA_011192055.1_ASM1119205v1_genomic.fna	d__Bacteria;p__Chloroflexota;c__Dehalococcoidia;o__Dehalococcoidales;f__Fen-1064;g__DUES01;s__DUES01 sp011192055	2	GCA_011192055.1_ASM1119205v1_genomic.fna_Archaeal-T4P_1_1	GMECCOAJ_01095; GMECCOAJ_01096; GMECCOAJ_01097; GMECCOAJ_01098; GMECCOAJ_01100; GMECCOAJ_01101; GMECCOAJ_01102; GMECCOAJ_01103;	Archaeal-T4P_arCOG01829_Pil; Archaeal-T4P_arCOG01829_Pil; Archaeal-T4P_arCOG02396; Archaeal-T4P_arCOG01822; Archaeal-T4P_arCOG04148; Archaeal-T4P_arCOG01817_ATP; Archaeal-T4P_arCOG01817_ATP; Archaeal-T4P_arCOG01809_IM;
GCA_016783135.1_ASM1678313v1_genomic.fna	d__Bacteria;p__Chloroflexota;c__Dehalococcoidia;o__Dehalococcoidales;f__Fen-1064;g__DUES01;s__DUES01 sp016783135	5	GCA_016783135.1_ASM1678313v1_genomic.fna_Archaeal-T4P_1_1	PEPAMKDJ_00093; PEPAMKDJ_00094; PEPAMKDJ_00095; PEPAMKDJ_00096; PEPAMKDJ_00098; PEPAMKDJ_00099; PEPAMKDJ_00100; PEPAMKDJ_00101;	Archaeal-T4P_arCOG01809_IM; Archaeal-T4P_arCOG01817_ATP; Archaeal-T4P_arCOG01817_ATP; Archaeal-T4P_arCOG04148; Archaeal-T4P_arCOG01822; Archaeal-T4P_arCOG02396; Archaeal-T4P_arCOG01829_Pil; Archaeal-T4P_arCOG01829_Pil;
GCA_016783135.1_ASM1678313v1_genomic.fna	d__Bacteria;p__Chloroflexota;c__Dehalococcoidia;o__Dehalococcoidales;f__Fen-1064;g__DUES01;s__DUES01 sp016783135	5	GCA_016783135.1_ASM1678313v1_genomic.fna_T4aP_6_1	PEPAMKDJ_01251; PEPAMKDJ_01253; PEPAMKDJ_01254; PEPAMKDJ_01255; PEPAMKDJ_01256; PEPAMKDJ_01258; PEPAMKDJ_01259;	T4aP_pilA; T4aP_pilB; T4aP_pilC; T4aP_pilV; T4aP_pilW; T4aP_pilO; T4aP_pilM;
GCA_016783135.1_ASM1678313v1_genomic.fna	d__Bacteria;p__Chloroflexota;c__Dehalococcoidia;o__Dehalococcoidales;f__Fen-1064;g__DUES01;s__DUES01 sp016783135	5	GCA_016783135.1_ASM1678313v1_genomic.fna_T4aP_7_1	PEPAMKDJ_01892; PEPAMKDJ_01893; PEPAMKDJ_01894; PEPAMKDJ_01895; PEPAMKDJ_01897; PEPAMKDJ_01898; PEPAMKDJ_01899; PEPAMKDJ_01900;	T4aP_pilB; T4aP_pilC; T4aP_pilV; T4aP_pilW; T4aP_pilO; T4aP_pilM; T4aP_pilT; T4aP_pilA;
GCA_016783135.1_ASM1678313v1_genomic.fna	d__Bacteria;p__Chloroflexota;c__Dehalococcoidia;o__Dehalococcoidales;f__Fen-1064;g__DUES01;s__DUES01 sp016783135	5	GCA_016783135.1_ASM1678313v1_genomic.fna_T4aP_6_-1	PEPAMKDJ_00820;	T4aP_pilD;
GCA_016783135.1_ASM1678313v1_genomic.fna	d__Bacteria;p__Chloroflexota;c__Dehalococcoidia;o__Dehalococcoidales;f__Fen-1064;g__DUES01;s__DUES01 sp016783135	5	GCA_016783135.1_ASM1678313v1_genomic.fna_T4aP_7_-1	PEPAMKDJ_00820;	T4aP_pilD;
GCA_026389745.1_ASM2638974v1_genomic.fna	d__Bacteria;p__Chloroflexota;c__Dehalococcoidia;o__Dehalococcoidales;f__Fen-1064;g__Fen-1064;s__	0	NO CLUSTER
GCA_028712845.1_ASM2871284v1_genomic.fna	d__Bacteria;p__Chloroflexota;c__Dehalococcoidia;o__Dehalococcoidales;f__Fen-1064;g__Fen-1064;s__	2	GCA_028712845.1_ASM2871284v1_genomic.fna_Archaeal-T4P_1_1	JHECFLBP_00401; JHECFLBP_00402; JHECFLBP_00403; JHECFLBP_00404; JHECFLBP_00405; JHECFLBP_00407; JHECFLBP_00408;	Archaeal-T4P_arCOG01809_IM; Archaeal-T4P_arCOG01817_ATP; Archaeal-T4P_arCOG01817_ATP; Archaeal-T4P_arCOG04148; Archaeal-T4P_arCOG01824; Archaeal-T4P_arCOG02396; Archaeal-T4P_arCOG01829_Pil;
GCA_028712845.1_ASM2871284v1_genomic.fna	d__Bacteria;p__Chloroflexota;c__Dehalococcoidia;o__Dehalococcoidales;f__Fen-1064;g__Fen-1064;s__	2	GCA_028712845.1_ASM2871284v1_genomic.fna_T4aP_2_1	JHECFLBP_01614; JHECFLBP_01615; JHECFLBP_01617; JHECFLBP_01619; JHECFLBP_01620; JHECFLBP_01621; JHECFLBP_01622; JHECFLBP_01623;	T4aP_pilB; T4aP_pilC; T4aP_pilW; T4aP_pilO; T4aP_pilM; T4aP_pilT; T4aP_pilA; T4aP_pilD;
GCA_003153955.1_20120700_E3M_genomic.fna	d__Bacteria;p__Chloroflexota;c__Dehalococcoidia;o__Dehalococcoidales;f__Fen-1064;g__Fen-1064;s__Fen-1064 sp003153955	0	NO CLUSTER
GCA_003162335.1_20100900_E1D_genomic.fna	d__Bacteria;p__Chloroflexota;c__Dehalococcoidia;o__Dehalococcoidales;f__Fen-1064;g__Fen-1064;s__Fen-1064 sp003162335	4	GCA_003162335.1_20100900_E1D_genomic.fna_Archaeal-T4P_1_1	ECNJEDLP_01903; ECNJEDLP_01904; ECNJEDLP_01905; ECNJEDLP_01906; ECNJEDLP_01907; ECNJEDLP_01908; ECNJEDLP_01909; ECNJEDLP_01910; ECNJEDLP_01911; ECNJEDLP_01912;	Archaeal-T4P_arCOG01809_IM; Archaeal-T4P_arCOG01817_ATP; Archaeal-T4P_arCOG01817_ATP; Archaeal-T4P_arCOG04148; Archaeal-T4P_arCOG01824; Archaeal-T4P_arCOG01822; Archaeal-T4P_arCOG02396; Archaeal-T4P_arCOG01829_Pil; Archaeal-T4P_arCOG01829_Pil; Archaeal-T4P_arCOG01829_Pil;
GCA_003162335.1_20100900_E1D_genomic.fna	d__Bacteria;p__Chloroflexota;c__Dehalococcoidia;o__Dehalococcoidales;f__Fen-1064;g__Fen-1064;s__Fen-1064 sp003162335	4	GCA_003162335.1_20100900_E1D_genomic.fna_T4aP_4_1	ECNJEDLP_00977; ECNJEDLP_00978; ECNJEDLP_00979; ECNJEDLP_00980; ECNJEDLP_00981;	T4aP_pilA; T4aP_pilM; T4aP_pilO; T4aP_pilC; T4aP_pilB;
GCA_003162335.1_20100900_E1D_genomic.fna	d__Bacteria;p__Chloroflexota;c__Dehalococcoidia;o__Dehalococcoidales;f__Fen-1064;g__Fen-1064;s__Fen-1064 sp003162335	4	GCA_003162335.1_20100900_E1D_genomic.fna_T4aP_4_-1	ECNJEDLP_00614;	T4aP_pilD;
GCA_003162335.1_20100900_E1D_genomic.fna	d__Bacteria;p__Chloroflexota;c__Dehalococcoidia;o__Dehalococcoidales;f__Fen-1064;g__Fen-1064;s__Fen-1064 sp003162335	4	GCA_003162335.1_20100900_E1D_genomic.fna_T4aP_4_2	ECNJEDLP_02070; ECNJEDLP_02072; ECNJEDLP_02074;	T4aP_pilX; T4aP_pilV; T4aP_pilT;
GCA_016929875.1_ASM1692987v1_genomic.fna	d__Bacteria;p__Chloroflexota;c__Dehalococcoidia;o__Dehalococcoidales;f__Fen-1064;g__Fen-1064;s__Fen-1064 sp016929875	3	GCA_016929875.1_ASM1692987v1_genomic.fna_T4aP_5_1	AHMEMKNF_00155; AHMEMKNF_00156; AHMEMKNF_00157; AHMEMKNF_00158;	T4aP_pilD; T4aP_pilA; T4aP_pilT; T4aP_pilN;
GCA_016929875.1_ASM1692987v1_genomic.fna	d__Bacteria;p__Chloroflexota;c__Dehalococcoidia;o__Dehalococcoidales;f__Fen-1064;g__Fen-1064;s__Fen-1064 sp016929875	3	GCA_016929875.1_ASM1692987v1_genomic.fna_T4aP_5_2	AHMEMKNF_00533; AHMEMKNF_00535; AHMEMKNF_00536; AHMEMKNF_00537; AHMEMKNF_00538;	T4aP_pilN; T4aP_pilV; T4aP_pilV; T4aP_pilC; T4aP_pilB;
GCA_016929875.1_ASM1692987v1_genomic.fna	d__Bacteria;p__Chloroflexota;c__Dehalococcoidia;o__Dehalococcoidales;f__Fen-1064;g__Fen-1064;s__Fen-1064 sp016929875	3	GCA_016929875.1_ASM1692987v1_genomic.fna_T4aP_5_3	AHMEMKNF_01035; AHMEMKNF_01036;	T4aP_pilO; T4aP_pilM;
GCA_903916765.1_freshwater_MAG_---_AlinenSediments_bin-3940_genomic.fna	d__Bacteria;p__Chloroflexota;c__Dehalococcoidia;o__Dehalococcoidales;f__Fen-1064;g__Fen-1064;s__Fen-1064 sp903916765	0	NO CLUSTER
GCA_020342155.1_ASM2034215v1_genomic.fna	d__Bacteria;p__Chloroflexota;c__Dehalococcoidia;o__Dehalococcoidales;f__Fen-1064;g__W589;s__	8	GCA_020342155.1_ASM2034215v1_genomic.fna_Archaeal-T4P_1_1	NFKLNIFF_01841; NFKLNIFF_01842; NFKLNIFF_01844; NFKLNIFF_01845; NFKLNIFF_01846; NFKLNIFF_01847; NFKLNIFF_01848;	Archaeal-T4P_arCOG01829_Pil; Archaeal-T4P_arCOG01829_Pil; Archaeal-T4P_arCOG01822; Archaeal-T4P_arCOG01824; Archaeal-T4P_arCOG04148; Archaeal-T4P_arCOG01817_ATP; Archaeal-T4P_arCOG01809_IM;
GCA_020342155.1_ASM2034215v1_genomic.fna	d__Bacteria;p__Chloroflexota;c__Dehalococcoidia;o__Dehalococcoidales;f__Fen-1064;g__W589;s__	8	GCA_020342155.1_ASM2034215v1_genomic.fna_T4aP_16_-2	NFKLNIFF_01290;	T4aP_pilA;
GCA_020342155.1_ASM2034215v1_genomic.fna	d__Bacteria;p__Chloroflexota;c__Dehalococcoidia;o__Dehalococcoidales;f__Fen-1064;g__W589;s__	8	GCA_020342155.1_ASM2034215v1_genomic.fna_T4aP_7_2	NFKLNIFF_00768; NFKLNIFF_00769; NFKLNIFF_00770; NFKLNIFF_00772; NFKLNIFF_00773;	T4aP_pilA; T4aP_pilT; T4aP_pilM; T4aP_pilC; T4aP_pilB;
GCA_020342155.1_ASM2034215v1_genomic.fna	d__Bacteria;p__Chloroflexota;c__Dehalococcoidia;o__Dehalococcoidales;f__Fen-1064;g__W589;s__	8	GCA_020342155.1_ASM2034215v1_genomic.fna_T4aP_16_1	NFKLNIFF_00309; NFKLNIFF_00310; NFKLNIFF_00311; NFKLNIFF_00312; NFKLNIFF_00313; NFKLNIFF_00319; NFKLNIFF_00320;	T4aP_pilB; T4aP_pilC; T4aP_pilO; T4aP_pilM; T4aP_pilV; T4aP_pilW; T4aP_pilX;
GCA_020342155.1_ASM2034215v1_genomic.fna	d__Bacteria;p__Chloroflexota;c__Dehalococcoidia;o__Dehalococcoidales;f__Fen-1064;g__W589;s__	8	GCA_020342155.1_ASM2034215v1_genomic.fna_T4aP_7_-1	NFKLNIFF_01344;	T4aP_pilD;
GCA_020342155.1_ASM2034215v1_genomic.fna	d__Bacteria;p__Chloroflexota;c__Dehalococcoidia;o__Dehalococcoidales;f__Fen-1064;g__W589;s__	8	GCA_020342155.1_ASM2034215v1_genomic.fna_T4aP_16_-3	NFKLNIFF_01344;	T4aP_pilD;
GCA_020342155.1_ASM2034215v1_genomic.fna	d__Bacteria;p__Chloroflexota;c__Dehalococcoidia;o__Dehalococcoidales;f__Fen-1064;g__W589;s__	8	GCA_020342155.1_ASM2034215v1_genomic.fna_T4aP_16_-1	NFKLNIFF_00161;	T4aP_pilT;
GCA_020342155.1_ASM2034215v1_genomic.fna	d__Bacteria;p__Chloroflexota;c__Dehalococcoidia;o__Dehalococcoidales;f__Fen-1064;g__W589;s__	8	GCA_020342155.1_ASM2034215v1_genomic.fna_T4aP_7_1	NFKLNIFF_00043; NFKLNIFF_00045;	T4aP_pilX; T4aP_pilV;
GCA_011170375.1_ASM1117037v1_genomic.fna	d__Bacteria;p__Chloroflexota;c__Dehalococcoidia;o__Dehalococcoidales;f__Fen-1064;g__W589;s__W589 sp011170375	10	GCA_011170375.1_ASM1117037v1_genomic.fna_Archaeal-T4P_1_1	GPCFCHJM_00237; GPCFCHJM_00238; GPCFCHJM_00240; GPCFCHJM_00241; GPCFCHJM_00242; GPCFCHJM_00243; GPCFCHJM_00244;	Archaeal-T4P_arCOG01829_Pil; Archaeal-T4P_arCOG01829_Pil; Archaeal-T4P_arCOG01822; Archaeal-T4P_arCOG01824; Archaeal-T4P_arCOG04148; Archaeal-T4P_arCOG01817_ATP; Archaeal-T4P_arCOG01809_IM;
GCA_011170375.1_ASM1117037v1_genomic.fna	d__Bacteria;p__Chloroflexota;c__Dehalococcoidia;o__Dehalococcoidales;f__Fen-1064;g__W589;s__W589 sp011170375	10	GCA_011170375.1_ASM1117037v1_genomic.fna_T4aP_32_-3	GPCFCHJM_01016;	T4aP_pilA;
GCA_011170375.1_ASM1117037v1_genomic.fna	d__Bacteria;p__Chloroflexota;c__Dehalococcoidia;o__Dehalococcoidales;f__Fen-1064;g__W589;s__W589 sp011170375	10	GCA_011170375.1_ASM1117037v1_genomic.fna_T4aP_15_1	GPCFCHJM_01562; GPCFCHJM_01563; GPCFCHJM_01565; GPCFCHJM_01566; GPCFCHJM_01567;	T4aP_pilB; T4aP_pilC; T4aP_pilM; T4aP_pilT; T4aP_pilA;
GCA_011170375.1_ASM1117037v1_genomic.fna	d__Bacteria;p__Chloroflexota;c__Dehalococcoidia;o__Dehalococcoidales;f__Fen-1064;g__W589;s__W589 sp011170375	10	GCA_011170375.1_ASM1117037v1_genomic.fna_T4aP_18_1	GPCFCHJM_00424; GPCFCHJM_00425; GPCFCHJM_00426; GPCFCHJM_00427; GPCFCHJM_00428; GPCFCHJM_00429;	T4aP_pilB; T4aP_pilC; T4aP_pilO; T4aP_pilM; T4aP_pilT; T4aP_pilA;
GCA_011170375.1_ASM1117037v1_genomic.fna	d__Bacteria;p__Chloroflexota;c__Dehalococcoidia;o__Dehalococcoidales;f__Fen-1064;g__W589;s__W589 sp011170375	10	GCA_011170375.1_ASM1117037v1_genomic.fna_T4aP_18_-1	GPCFCHJM_00923;	T4aP_pilD;
GCA_011170375.1_ASM1117037v1_genomic.fna	d__Bacteria;p__Chloroflexota;c__Dehalococcoidia;o__Dehalococcoidales;f__Fen-1064;g__W589;s__W589 sp011170375	10	GCA_011170375.1_ASM1117037v1_genomic.fna_T4aP_15_-1	GPCFCHJM_00923;	T4aP_pilD;
GCA_011170375.1_ASM1117037v1_genomic.fna	d__Bacteria;p__Chloroflexota;c__Dehalococcoidia;o__Dehalococcoidales;f__Fen-1064;g__W589;s__W589 sp011170375	10	GCA_011170375.1_ASM1117037v1_genomic.fna_T4aP_32_-2	GPCFCHJM_00923;	T4aP_pilD;
GCA_011170375.1_ASM1117037v1_genomic.fna	d__Bacteria;p__Chloroflexota;c__Dehalococcoidia;o__Dehalococcoidales;f__Fen-1064;g__W589;s__W589 sp011170375	10	GCA_011170375.1_ASM1117037v1_genomic.fna_T4aP_32_-1	GPCFCHJM_01259;	T4aP_pilT;
GCA_011170375.1_ASM1117037v1_genomic.fna	d__Bacteria;p__Chloroflexota;c__Dehalococcoidia;o__Dehalococcoidales;f__Fen-1064;g__W589;s__W589 sp011170375	10	GCA_011170375.1_ASM1117037v1_genomic.fna_T4aP_32_1	GPCFCHJM_00801; GPCFCHJM_00802; GPCFCHJM_00803; GPCFCHJM_00804; GPCFCHJM_00805;	T4aP_pilV; T4aP_pilM; T4aP_pilO; T4aP_pilC; T4aP_pilB;
GCA_011170375.1_ASM1117037v1_genomic.fna	d__Bacteria;p__Chloroflexota;c__Dehalococcoidia;o__Dehalococcoidales;f__Fen-1064;g__W589;s__W589 sp011170375	10	GCA_011170375.1_ASM1117037v1_genomic.fna_T4aP_18_2	GPCFCHJM_02275; GPCFCHJM_02277;	T4aP_pilX; T4aP_pilV;
GCA_011171075.1_ASM1117107v1_genomic.fna	d__Bacteria;p__Chloroflexota;c__Dehalococcoidia;o__Dehalococcoidales;f__Fen-1064;g__W589;s__W589 sp011171075	11	GCA_011171075.1_ASM1117107v1_genomic.fna_T4aP_57_-3	AKCKJLFH_01884;	T4aP_pilA;
GCA_011171075.1_ASM1117107v1_genomic.fna	d__Bacteria;p__Chloroflexota;c__Dehalococcoidia;o__Dehalococcoidales;f__Fen-1064;g__W589;s__W589 sp011171075	11	GCA_011171075.1_ASM1117107v1_genomic.fna_T4aP_25_2	AKCKJLFH_01538; AKCKJLFH_01539; AKCKJLFH_01540; AKCKJLFH_01541; AKCKJLFH_01542; AKCKJLFH_01543;	T4aP_pilB; T4aP_pilC; T4aP_pilO; T4aP_pilM; T4aP_pilT; T4aP_pilA;
GCA_011171075.1_ASM1117107v1_genomic.fna	d__Bacteria;p__Chloroflexota;c__Dehalococcoidia;o__Dehalococcoidales;f__Fen-1064;g__W589;s__W589 sp011171075	11	GCA_011171075.1_ASM1117107v1_genomic.fna_T4aP_57_-1	AKCKJLFH_00430;	T4aP_pilD;
GCA_011171075.1_ASM1117107v1_genomic.fna	d__Bacteria;p__Chloroflexota;c__Dehalococcoidia;o__Dehalococcoidales;f__Fen-1064;g__W589;s__W589 sp011171075	11	GCA_011171075.1_ASM1117107v1_genomic.fna_T4aP_25_-1	AKCKJLFH_00430;	T4aP_pilD;
GCA_011171075.1_ASM1117107v1_genomic.fna	d__Bacteria;p__Chloroflexota;c__Dehalococcoidia;o__Dehalococcoidales;f__Fen-1064;g__W589;s__W589 sp011171075	11	GCA_011171075.1_ASM1117107v1_genomic.fna_T4aP_51_-1	AKCKJLFH_00430;	T4aP_pilD;
GCA_011171075.1_ASM1117107v1_genomic.fna	d__Bacteria;p__Chloroflexota;c__Dehalococcoidia;o__Dehalococcoidales;f__Fen-1064;g__W589;s__W589 sp011171075	11	GCA_011171075.1_ASM1117107v1_genomic.fna_T4aP_51_2	AKCKJLFH_01347; AKCKJLFH_01350; AKCKJLFH_01351; AKCKJLFH_01352; AKCKJLFH_01353; AKCKJLFH_01355;	T4aP_pilM; T4aP_pilW; T4aP_pilE; T4aP_pilC; T4aP_pilB; T4aP_pilA;
GCA_011171075.1_ASM1117107v1_genomic.fna	d__Bacteria;p__Chloroflexota;c__Dehalococcoidia;o__Dehalococcoidales;f__Fen-1064;g__W589;s__W589 sp011171075	11	GCA_011171075.1_ASM1117107v1_genomic.fna_T4aP_51_-2	AKCKJLFH_00970;	T4aP_pilT;
GCA_011171075.1_ASM1117107v1_genomic.fna	d__Bacteria;p__Chloroflexota;c__Dehalococcoidia;o__Dehalococcoidales;f__Fen-1064;g__W589;s__W589 sp011171075	11	GCA_011171075.1_ASM1117107v1_genomic.fna_T4aP_57_-2	AKCKJLFH_00970;	T4aP_pilT;
GCA_011171075.1_ASM1117107v1_genomic.fna	d__Bacteria;p__Chloroflexota;c__Dehalococcoidia;o__Dehalococcoidales;f__Fen-1064;g__W589;s__W589 sp011171075	11	GCA_011171075.1_ASM1117107v1_genomic.fna_T4aP_51_1	AKCKJLFH_01296; AKCKJLFH_01298;	T4aP_pilV; T4aP_pilX;
GCA_011171075.1_ASM1117107v1_genomic.fna	d__Bacteria;p__Chloroflexota;c__Dehalococcoidia;o__Dehalococcoidales;f__Fen-1064;g__W589;s__W589 sp011171075	11	GCA_011171075.1_ASM1117107v1_genomic.fna_T4aP_57_1	AKCKJLFH_00241; AKCKJLFH_00243; AKCKJLFH_00244; AKCKJLFH_00247;	T4aP_pilX; T4aP_pilV; T4aP_pilM; T4aP_pilB;
GCA_011171075.1_ASM1117107v1_genomic.fna	d__Bacteria;p__Chloroflexota;c__Dehalococcoidia;o__Dehalococcoidales;f__Fen-1064;g__W589;s__W589 sp011171075	11	GCA_011171075.1_ASM1117107v1_genomic.fna_T4aP_25_1	AKCKJLFH_01468; AKCKJLFH_01469;	T4aP_pilX; T4aP_pilW;
GCA_028707015.1_ASM2870701v1_genomic.fna	d__Bacteria;p__Chloroflexota;c__Dehalococcoidia;o__Dehalococcoidales;f__GCA-2688105;g__GCA-2688105;s__	0	NO CLUSTER
GCA_030640255.1_ASM3064025v1_genomic.fna	d__Bacteria;p__Chloroflexota;c__Dehalococcoidia;o__Dehalococcoidales;f__GCA-2688105;g__GCA-2688105;s__	0	NO CLUSTER
GCA_030643625.1_ASM3064362v1_genomic.fna	d__Bacteria;p__Chloroflexota;c__Dehalococcoidia;o__Dehalococcoidales;f__GCA-2688105;g__GCA-2688105;s__	2	GCA_030643625.1_ASM3064362v1_genomic.fna_T4aP_1_2	HELMLEKM_01170; HELMLEKM_01173;	T4aP_pilD; T4aP_pilB;
GCA_030643625.1_ASM3064362v1_genomic.fna	d__Bacteria;p__Chloroflexota;c__Dehalococcoidia;o__Dehalococcoidales;f__GCA-2688105;g__GCA-2688105;s__	2	GCA_030643625.1_ASM3064362v1_genomic.fna_T4aP_1_1	HELMLEKM_00261; HELMLEKM_00263; HELMLEKM_00264; HELMLEKM_00265; HELMLEKM_00266; HELMLEKM_00267;	T4aP_pilV; T4aP_pilX; T4aP_pilO; T4aP_pilM; T4aP_pilT; T4aP_pilA;
GCA_002688105.1_ASM268810v1_genomic.fna	d__Bacteria;p__Chloroflexota;c__Dehalococcoidia;o__Dehalococcoidales;f__GCA-2688105;g__GCA-2688105;s__GCA-2688105 sp002688105	0	NO CLUSTER
GCA_016190925.1_ASM1619092v1_genomic.fna	d__Bacteria;p__Chloroflexota;c__Dehalococcoidia;o__Dehalococcoidales;f__JACPPQ01;g__JACPPQ01;s__JACPPQ01 sp016190925	0	NO CLUSTER
GCA_016202545.1_ASM1620254v1_genomic.fna	d__Bacteria;p__Chloroflexota;c__Dehalococcoidia;o__Dehalococcoidales;f__JACQON01;g__JACQON01;s__JACQON01 sp016202545	1	GCA_016202545.1_ASM1620254v1_genomic.fna_T4aP_1_1	IIFMLIFC_00012; IIFMLIFC_00013; IIFMLIFC_00014; IIFMLIFC_00015; IIFMLIFC_00018; IIFMLIFC_00019; IIFMLIFC_00020;	T4aP_pilD; T4aP_pilT; T4aP_pilM; T4aP_pilO; T4aP_pilV; T4aP_pilC; T4aP_pilB;
GCA_016210585.1_ASM1621058v1_genomic.fna	d__Bacteria;p__Chloroflexota;c__Dehalococcoidia;o__Dehalococcoidales;f__JAFGLR01;g__JACQTX01;s__JACQTX01 sp016210585	6	GCA_016210585.1_ASM1621058v1_genomic.fna_T4aP_13_-2	KALPEIJN_01314;	T4aP_pilA;
GCA_016210585.1_ASM1621058v1_genomic.fna	d__Bacteria;p__Chloroflexota;c__Dehalococcoidia;o__Dehalococcoidales;f__JAFGLR01;g__JACQTX01;s__JACQTX01 sp016210585	6	GCA_016210585.1_ASM1621058v1_genomic.fna_T4aP_13_2	KALPEIJN_01531; KALPEIJN_01532;	T4aP_pilB; T4aP_pilC;
GCA_016210585.1_ASM1621058v1_genomic.fna	d__Bacteria;p__Chloroflexota;c__Dehalococcoidia;o__Dehalococcoidales;f__JAFGLR01;g__JACQTX01;s__JACQTX01 sp016210585	6	GCA_016210585.1_ASM1621058v1_genomic.fna_T4aP_13_-3	KALPEIJN_01521;	T4aP_pilD;
GCA_016210585.1_ASM1621058v1_genomic.fna	d__Bacteria;p__Chloroflexota;c__Dehalococcoidia;o__Dehalococcoidales;f__JAFGLR01;g__JACQTX01;s__JACQTX01 sp016210585	6	GCA_016210585.1_ASM1621058v1_genomic.fna_T4aP_13_3	KALPEIJN_01784; KALPEIJN_01785;	T4aP_pilO; T4aP_pilM;
GCA_016210585.1_ASM1621058v1_genomic.fna	d__Bacteria;p__Chloroflexota;c__Dehalococcoidia;o__Dehalococcoidales;f__JAFGLR01;g__JACQTX01;s__JACQTX01 sp016210585	6	GCA_016210585.1_ASM1621058v1_genomic.fna_T4aP_13_-1	KALPEIJN_01601;	T4aP_pilT;
GCA_016210585.1_ASM1621058v1_genomic.fna	d__Bacteria;p__Chloroflexota;c__Dehalococcoidia;o__Dehalococcoidales;f__JAFGLR01;g__JACQTX01;s__JACQTX01 sp016210585	6	GCA_016210585.1_ASM1621058v1_genomic.fna_T4aP_13_1	KALPEIJN_00406; KALPEIJN_00407;	T4aP_pilX; T4aP_pilW;
GCA_016927955.1_ASM1692795v1_genomic.fna	d__Bacteria;p__Chloroflexota;c__Dehalococcoidia;o__Dehalococcoidales;f__JAFGLR01;g__JAFGLR01;s__JAFGLR01 sp016927955	9	GCA_016927955.1_ASM1692795v1_genomic.fna_Archaeal-T4P_1_1	FEEEEAEN_00331; FEEEEAEN_00332; FEEEEAEN_00333; FEEEEAEN_00334; FEEEEAEN_00335; FEEEEAEN_00336; FEEEEAEN_00337;	Archaeal-T4P_arCOG02396; Archaeal-T4P_arCOG01822; Archaeal-T4P_arCOG01824; Archaeal-T4P_arCOG04148; Archaeal-T4P_arCOG01817_ATP; Archaeal-T4P_arCOG01817_ATP; Archaeal-T4P_arCOG01809_IM;
GCA_016927955.1_ASM1692795v1_genomic.fna	d__Bacteria;p__Chloroflexota;c__Dehalococcoidia;o__Dehalococcoidales;f__JAFGLR01;g__JAFGLR01;s__JAFGLR01 sp016927955	9	GCA_016927955.1_ASM1692795v1_genomic.fna_T4aP_20_-2	FEEEEAEN_00924;	T4aP_pilA;
GCA_016927955.1_ASM1692795v1_genomic.fna	d__Bacteria;p__Chloroflexota;c__Dehalococcoidia;o__Dehalococcoidales;f__JAFGLR01;g__JAFGLR01;s__JAFGLR01 sp016927955	9	GCA_016927955.1_ASM1692795v1_genomic.fna_T4aP_15_1	FEEEEAEN_01624; FEEEEAEN_01625;	T4aP_pilA; T4aP_pilW;
GCA_016927955.1_ASM1692795v1_genomic.fna	d__Bacteria;p__Chloroflexota;c__Dehalococcoidia;o__Dehalococcoidales;f__JAFGLR01;g__JAFGLR01;s__JAFGLR01 sp016927955	9	GCA_016927955.1_ASM1692795v1_genomic.fna_T4aP_20_1	FEEEEAEN_00010; FEEEEAEN_00011; FEEEEAEN_00012; FEEEEAEN_00013; FEEEEAEN_00015; FEEEEAEN_00016;	T4aP_pilB; T4aP_pilC; T4aP_pilV; T4aP_pilW; T4aP_pilO; T4aP_pilM;
GCA_016927955.1_ASM1692795v1_genomic.fna	d__Bacteria;p__Chloroflexota;c__Dehalococcoidia;o__Dehalococcoidales;f__JAFGLR01;g__JAFGLR01;s__JAFGLR01 sp016927955	9	GCA_016927955.1_ASM1692795v1_genomic.fna_T4aP_15_-2	FEEEEAEN_01792;	T4aP_pilD;
GCA_016927955.1_ASM1692795v1_genomic.fna	d__Bacteria;p__Chloroflexota;c__Dehalococcoidia;o__Dehalococcoidales;f__JAFGLR01;g__JAFGLR01;s__JAFGLR01 sp016927955	9	GCA_016927955.1_ASM1692795v1_genomic.fna_T4aP_20_-3	FEEEEAEN_01792;	T4aP_pilD;
GCA_016927955.1_ASM1692795v1_genomic.fna	d__Bacteria;p__Chloroflexota;c__Dehalococcoidia;o__Dehalococcoidales;f__JAFGLR01;g__JAFGLR01;s__JAFGLR01 sp016927955	9	GCA_016927955.1_ASM1692795v1_genomic.fna_T4aP_20_-1	FEEEEAEN_01392;	T4aP_pilT;
GCA_016927955.1_ASM1692795v1_genomic.fna	d__Bacteria;p__Chloroflexota;c__Dehalococcoidia;o__Dehalococcoidales;f__JAFGLR01;g__JAFGLR01;s__JAFGLR01 sp016927955	9	GCA_016927955.1_ASM1692795v1_genomic.fna_T4aP_15_-1	FEEEEAEN_01392;	T4aP_pilT;
GCA_016927955.1_ASM1692795v1_genomic.fna	d__Bacteria;p__Chloroflexota;c__Dehalococcoidia;o__Dehalococcoidales;f__JAFGLR01;g__JAFGLR01;s__JAFGLR01 sp016927955	9	GCA_016927955.1_ASM1692795v1_genomic.fna_T4aP_15_2	FEEEEAEN_01947; FEEEEAEN_01949; FEEEEAEN_01950; FEEEEAEN_01953; FEEEEAEN_01954;	T4aP_pilX; T4aP_pilV; T4aP_pilX; T4aP_pilC; T4aP_pilB;
GCA_030611745.1_ASM3061174v1_genomic.fna	d__Bacteria;p__Chloroflexota;c__Dehalococcoidia;o__Dehalococcoidales;f__JAHJRU01;g__;s__	0	NO CLUSTER
GCA_034660775.1_ASM3466077v1_genomic.fna	d__Bacteria;p__Chloroflexota;c__Dehalococcoidia;o__Dehalococcoidales;f__JAHJRU01;g__;s__	0	NO CLUSTER
GCA_022866745.1_ASM2286674v1_genomic.fna	d__Bacteria;p__Chloroflexota;c__Dehalococcoidia;o__Dehalococcoidales;f__RBG-16-60-22;g__;s__	3	GCA_022866745.1_ASM2286674v1_genomic.fna_T4aP_2_-1	DHGNAFMD_01385;	T4aP_pilA;
GCA_022866745.1_ASM2286674v1_genomic.fna	d__Bacteria;p__Chloroflexota;c__Dehalococcoidia;o__Dehalococcoidales;f__RBG-16-60-22;g__;s__	3	GCA_022866745.1_ASM2286674v1_genomic.fna_T4aP_2_2	DHGNAFMD_01205; DHGNAFMD_01206;	T4aP_pilC; T4aP_pilV;
GCA_022866745.1_ASM2286674v1_genomic.fna	d__Bacteria;p__Chloroflexota;c__Dehalococcoidia;o__Dehalococcoidales;f__RBG-16-60-22;g__;s__	3	GCA_022866745.1_ASM2286674v1_genomic.fna_T4aP_2_1	DHGNAFMD_00283; DHGNAFMD_00284; DHGNAFMD_00285; DHGNAFMD_00286; DHGNAFMD_00287;	T4aP_pilT; T4aP_pilM; T4aP_pilO; T4aP_pilC; T4aP_pilB;
GCA_028706655.1_ASM2870665v1_genomic.fna	d__Bacteria;p__Chloroflexota;c__Dehalococcoidia;o__Dehalococcoidales;f__RBG-16-60-22;g__;s__	5	GCA_028706655.1_ASM2870665v1_genomic.fna_Archaeal-T4P_2_1	MCHBAODP_00638; MCHBAODP_00639; MCHBAODP_00640; MCHBAODP_00641; MCHBAODP_00642; MCHBAODP_00643; MCHBAODP_00645; MCHBAODP_00646; MCHBAODP_00647;	Archaeal-T4P_arCOG01829_Pil; Archaeal-T4P_arCOG01829_Pil; Archaeal-T4P_arCOG01829_Pil; Archaeal-T4P_arCOG01822; Archaeal-T4P_arCOG01824; Archaeal-T4P_arCOG01809_IM; Archaeal-T4P_arCOG02396; Archaeal-T4P_arCOG04148; Archaeal-T4P_arCOG01817_ATP;
GCA_028706655.1_ASM2870665v1_genomic.fna	d__Bacteria;p__Chloroflexota;c__Dehalococcoidia;o__Dehalococcoidales;f__RBG-16-60-22;g__;s__	5	GCA_028706655.1_ASM2870665v1_genomic.fna_Archaeal-T4P_2_-1	MCHBAODP_00257;	Archaeal-T4P_arCOG02298_PP;
GCA_028706655.1_ASM2870665v1_genomic.fna	d__Bacteria;p__Chloroflexota;c__Dehalococcoidia;o__Dehalococcoidales;f__RBG-16-60-22;g__;s__	5	GCA_028706655.1_ASM2870665v1_genomic.fna_T4aP_5_3	MCHBAODP_01625; MCHBAODP_01626;	T4aP_pilA; T4aP_pilD;
GCA_028706655.1_ASM2870665v1_genomic.fna	d__Bacteria;p__Chloroflexota;c__Dehalococcoidia;o__Dehalococcoidales;f__RBG-16-60-22;g__;s__	5	GCA_028706655.1_ASM2870665v1_genomic.fna_T4aP_5_1	MCHBAODP_00459; MCHBAODP_00460; MCHBAODP_00461; MCHBAODP_00462; MCHBAODP_00463;	T4aP_pilT; T4aP_pilM; T4aP_pilO; T4aP_pilC; T4aP_pilB;
GCA_028706655.1_ASM2870665v1_genomic.fna	d__Bacteria;p__Chloroflexota;c__Dehalococcoidia;o__Dehalococcoidales;f__RBG-16-60-22;g__;s__	5	GCA_028706655.1_ASM2870665v1_genomic.fna_T4aP_5_2	MCHBAODP_00678; MCHBAODP_00679;	T4aP_pilX; T4aP_pilW;
GCA_028712355.1_ASM2871235v1_genomic.fna	d__Bacteria;p__Chloroflexota;c__Dehalococcoidia;o__Dehalococcoidales;f__RBG-16-60-22;g__;s__	4	GCA_028712355.1_ASM2871235v1_genomic.fna_Archaeal-T4P_1_1	BHIEAGEK_01044; BHIEAGEK_01045; BHIEAGEK_01046; BHIEAGEK_01048; BHIEAGEK_01049; BHIEAGEK_01050; BHIEAGEK_01051; BHIEAGEK_01052; BHIEAGEK_01053;	Archaeal-T4P_arCOG01817_ATP; Archaeal-T4P_arCOG04148; Archaeal-T4P_arCOG02396; Archaeal-T4P_arCOG01809_IM; Archaeal-T4P_arCOG01824; Archaeal-T4P_arCOG01822; Archaeal-T4P_arCOG01829_Pil; Archaeal-T4P_arCOG01829_Pil; Archaeal-T4P_arCOG01829_Pil;
GCA_028712355.1_ASM2871235v1_genomic.fna	d__Bacteria;p__Chloroflexota;c__Dehalococcoidia;o__Dehalococcoidales;f__RBG-16-60-22;g__;s__	4	GCA_028712355.1_ASM2871235v1_genomic.fna_T4aP_3_3	BHIEAGEK_00754; BHIEAGEK_00755;	T4aP_pilA; T4aP_pilD;
GCA_028712355.1_ASM2871235v1_genomic.fna	d__Bacteria;p__Chloroflexota;c__Dehalococcoidia;o__Dehalococcoidales;f__RBG-16-60-22;g__;s__	4	GCA_028712355.1_ASM2871235v1_genomic.fna_T4aP_3_1	BHIEAGEK_00004; BHIEAGEK_00005;	T4aP_pilM; T4aP_pilT;
GCA_028712355.1_ASM2871235v1_genomic.fna	d__Bacteria;p__Chloroflexota;c__Dehalococcoidia;o__Dehalococcoidales;f__RBG-16-60-22;g__;s__	4	GCA_028712355.1_ASM2871235v1_genomic.fna_T4aP_3_2	BHIEAGEK_00598; BHIEAGEK_00599; BHIEAGEK_00600;	T4aP_pilO; T4aP_pilC; T4aP_pilB;
GCA_030615655.1_ASM3061565v1_genomic.fna	d__Bacteria;p__Chloroflexota;c__Dehalococcoidia;o__Dehalococcoidales;f__RBG-16-60-22;g__;s__	6	GCA_030615655.1_ASM3061565v1_genomic.fna_Archaeal-T4P_1_1	JAOJDANH_00823; JAOJDANH_00824; JAOJDANH_00827; JAOJDANH_00828; JAOJDANH_00829; JAOJDANH_00830; JAOJDANH_00831; JAOJDANH_00832;	Archaeal-T4P_arCOG01817_ATP; Archaeal-T4P_arCOG04148; Archaeal-T4P_arCOG01809_IM; Archaeal-T4P_arCOG01824; Archaeal-T4P_arCOG01824; Archaeal-T4P_arCOG01822; Archaeal-T4P_arCOG01829_Pil; Archaeal-T4P_arCOG01829_Pil;
GCA_030615655.1_ASM3061565v1_genomic.fna	d__Bacteria;p__Chloroflexota;c__Dehalococcoidia;o__Dehalococcoidales;f__RBG-16-60-22;g__;s__	6	GCA_030615655.1_ASM3061565v1_genomic.fna_T4aP_12_-1	JAOJDANH_00415;	T4aP_pilA;
GCA_030615655.1_ASM3061565v1_genomic.fna	d__Bacteria;p__Chloroflexota;c__Dehalococcoidia;o__Dehalococcoidales;f__RBG-16-60-22;g__;s__	6	GCA_030615655.1_ASM3061565v1_genomic.fna_T4aP_3_2	JAOJDANH_01259; JAOJDANH_01260; JAOJDANH_01261; JAOJDANH_01262; JAOJDANH_01263; JAOJDANH_01264;	T4aP_pilA; T4aP_pilT; T4aP_pilM; T4aP_pilO; T4aP_pilC; T4aP_pilB;
GCA_030615655.1_ASM3061565v1_genomic.fna	d__Bacteria;p__Chloroflexota;c__Dehalococcoidia;o__Dehalococcoidales;f__RBG-16-60-22;g__;s__	6	GCA_030615655.1_ASM3061565v1_genomic.fna_T4aP_12_1	JAOJDANH_00491; JAOJDANH_00492; JAOJDANH_00493; JAOJDANH_00498; JAOJDANH_00499;	T4aP_pilT; T4aP_pilM; T4aP_pilO; T4aP_pilC; T4aP_pilB;
GCA_030615655.1_ASM3061565v1_genomic.fna	d__Bacteria;p__Chloroflexota;c__Dehalococcoidia;o__Dehalococcoidales;f__RBG-16-60-22;g__;s__	6	GCA_030615655.1_ASM3061565v1_genomic.fna_T4aP_3_1	JAOJDANH_00336; JAOJDANH_00337;	T4aP_pilW; T4aP_pilV;
GCA_030615655.1_ASM3061565v1_genomic.fna	d__Bacteria;p__Chloroflexota;c__Dehalococcoidia;o__Dehalococcoidales;f__RBG-16-60-22;g__;s__	6	GCA_030615655.1_ASM3061565v1_genomic.fna_T4aP_12_2	JAOJDANH_00589; JAOJDANH_00590;	T4aP_pilX; T4aP_pilW;
GCA_034430855.1_ASM3443085v1_genomic.fna	d__Bacteria;p__Chloroflexota;c__Dehalococcoidia;o__Dehalococcoidales;f__RBG-16-60-22;g__;s__	3	GCA_034430855.1_ASM3443085v1_genomic.fna_Archaeal-T4P_1_1	NOAGMIAJ_00137; NOAGMIAJ_00138; NOAGMIAJ_00139; NOAGMIAJ_00140; NOAGMIAJ_00141; NOAGMIAJ_00142; NOAGMIAJ_00143; NOAGMIAJ_00144;	Archaeal-T4P_arCOG01829_Pil; Archaeal-T4P_arCOG02396; Archaeal-T4P_arCOG01822; Archaeal-T4P_arCOG01824; Archaeal-T4P_arCOG04148; Archaeal-T4P_arCOG01817_ATP; Archaeal-T4P_arCOG01817_ATP; Archaeal-T4P_arCOG01809_IM;
GCA_034430855.1_ASM3443085v1_genomic.fna	d__Bacteria;p__Chloroflexota;c__Dehalococcoidia;o__Dehalococcoidales;f__RBG-16-60-22;g__;s__	3	GCA_034430855.1_ASM3443085v1_genomic.fna_T4aP_3_1	NOAGMIAJ_01861; NOAGMIAJ_01862; NOAGMIAJ_01863; NOAGMIAJ_01864; NOAGMIAJ_01865; NOAGMIAJ_01866; NOAGMIAJ_01867;	T4aP_pilD; T4aP_pilA; T4aP_pilT; T4aP_pilM; T4aP_pilO; T4aP_pilC; T4aP_pilB;
GCA_034430855.1_ASM3443085v1_genomic.fna	d__Bacteria;p__Chloroflexota;c__Dehalococcoidia;o__Dehalococcoidales;f__RBG-16-60-22;g__;s__	3	GCA_034430855.1_ASM3443085v1_genomic.fna_T4aP_3_2	NOAGMIAJ_01987; NOAGMIAJ_01988; NOAGMIAJ_01989; NOAGMIAJ_01991; NOAGMIAJ_01994; NOAGMIAJ_01995;	T4aP_pilX; T4aP_pilW; T4aP_pilV; T4aP_pilA; T4aP_pilV; T4aP_pilW;
GCA_034434915.1_ASM3443491v1_genomic.fna	d__Bacteria;p__Chloroflexota;c__Dehalococcoidia;o__Dehalococcoidales;f__RBG-16-60-22;g__;s__	3	GCA_034434915.1_ASM3443491v1_genomic.fna_T4aP_4_2	PGNIPBEH_00787; PGNIPBEH_00789; PGNIPBEH_00790; PGNIPBEH_00791; PGNIPBEH_00792; PGNIPBEH_00793;	T4aP_pilB; T4aP_pilB; T4aP_pilC; T4aP_pilO; T4aP_pilM; T4aP_pilT;
GCA_034434915.1_ASM3443491v1_genomic.fna	d__Bacteria;p__Chloroflexota;c__Dehalococcoidia;o__Dehalococcoidales;f__RBG-16-60-22;g__;s__	3	GCA_034434915.1_ASM3443491v1_genomic.fna_T4aP_1_1	PGNIPBEH_00443; PGNIPBEH_00444; PGNIPBEH_00445; PGNIPBEH_00446; PGNIPBEH_00448; PGNIPBEH_00449;	T4aP_pilD; T4aP_pilA; T4aP_pilT; T4aP_pilM; T4aP_pilC; T4aP_pilB;
GCA_034434915.1_ASM3443491v1_genomic.fna	d__Bacteria;p__Chloroflexota;c__Dehalococcoidia;o__Dehalococcoidales;f__RBG-16-60-22;g__;s__	3	GCA_034434915.1_ASM3443491v1_genomic.fna_T4aP_4_1	PGNIPBEH_00475; PGNIPBEH_00476; PGNIPBEH_00479; PGNIPBEH_00480; PGNIPBEH_00481; PGNIPBEH_00482; PGNIPBEH_00483;	T4aP_pilM; T4aP_pilO; T4aP_pilE; T4aP_pilV; T4aP_pilC; T4aP_pilB; T4aP_pilA;
GCA_030613665.1_ASM3061366v1_genomic.fna	d__Bacteria;p__Chloroflexota;c__Dehalococcoidia;o__Dehalococcoidales;f__RBG-16-60-22;g__E44-bin89;s__	1	GCA_030613665.1_ASM3061366v1_genomic.fna_T4aP_1_1	BBHHBMPA_01411; BBHHBMPA_01412; BBHHBMPA_01413; BBHHBMPA_01414; BBHHBMPA_01416; BBHHBMPA_01417; BBHHBMPA_01418; BBHHBMPA_01420;	T4aP_pilD; T4aP_pilT; T4aP_pilM; T4aP_pilO; T4aP_pilW; T4aP_pilV; T4aP_pilC; T4aP_pilB;
GCA_034409565.1_ASM3440956v1_genomic.fna	d__Bacteria;p__Chloroflexota;c__Dehalococcoidia;o__Dehalococcoidales;f__RBG-16-60-22;g__E44-bin89;s__	3	GCA_034409565.1_ASM3440956v1_genomic.fna_T4aP_2_1	NKBKIIDP_01166; NKBKIIDP_01167; NKBKIIDP_01168; NKBKIIDP_01171; NKBKIIDP_01172;	T4aP_pilA; T4aP_pilA; T4aP_pilM; T4aP_pilC; T4aP_pilB;
GCA_034409565.1_ASM3440956v1_genomic.fna	d__Bacteria;p__Chloroflexota;c__Dehalococcoidia;o__Dehalococcoidales;f__RBG-16-60-22;g__E44-bin89;s__	3	GCA_034409565.1_ASM3440956v1_genomic.fna_T4aP_2_-1	NKBKIIDP_01158;	T4aP_pilD;
GCA_034409565.1_ASM3440956v1_genomic.fna	d__Bacteria;p__Chloroflexota;c__Dehalococcoidia;o__Dehalococcoidales;f__RBG-16-60-22;g__E44-bin89;s__	3	GCA_034409565.1_ASM3440956v1_genomic.fna_T4aP_2_2	NKBKIIDP_01570; NKBKIIDP_01572;	T4aP_pilW; T4aP_pilX;
GCA_034430755.1_ASM3443075v1_genomic.fna	d__Bacteria;p__Chloroflexota;c__Dehalococcoidia;o__Dehalococcoidales;f__RBG-16-60-22;g__E44-bin89;s__	2	GCA_034430755.1_ASM3443075v1_genomic.fna_T4aP_1_2	CAOEDMBK_00637; CAOEDMBK_00638; CAOEDMBK_00641; CAOEDMBK_00642; CAOEDMBK_00643;	T4aP_pilB; T4aP_pilC; T4aP_pilM; T4aP_pilA; T4aP_pilA;
GCA_034430755.1_ASM3443075v1_genomic.fna	d__Bacteria;p__Chloroflexota;c__Dehalococcoidia;o__Dehalococcoidales;f__RBG-16-60-22;g__E44-bin89;s__	2	GCA_034430755.1_ASM3443075v1_genomic.fna_T4aP_1_1	CAOEDMBK_00157; CAOEDMBK_00158; CAOEDMBK_00159; CAOEDMBK_00160; CAOEDMBK_00161; CAOEDMBK_00162; CAOEDMBK_00163; CAOEDMBK_00164;	T4aP_pilT; T4aP_pilM; T4aP_pilO; T4aP_pilX; T4aP_pilW; T4aP_pilV; T4aP_pilC; T4aP_pilB;
GCA_034431275.1_ASM3443127v1_genomic.fna	d__Bacteria;p__Chloroflexota;c__Dehalococcoidia;o__Dehalococcoidales;f__RBG-16-60-22;g__E44-bin89;s__E44-bin89 sp004375725	1	GCA_034431275.1_ASM3443127v1_genomic.fna_T4aP_1_1	DLHOPNNJ_00757; DLHOPNNJ_00758; DLHOPNNJ_00759; DLHOPNNJ_00760; DLHOPNNJ_00761; DLHOPNNJ_00762; DLHOPNNJ_00763; DLHOPNNJ_00764; DLHOPNNJ_00765;	T4aP_pilD; T4aP_pilT; T4aP_pilM; T4aP_pilO; T4aP_pilX; T4aP_pilW; T4aP_pilV; T4aP_pilC; T4aP_pilB;
GCA_011174815.1_ASM1117481v1_genomic.fna	d__Bacteria;p__Chloroflexota;c__Dehalococcoidia;o__Dehalococcoidales;f__RBG-16-60-22;g__E44-bin89;s__E44-bin89 sp011174815	1	GCA_011174815.1_ASM1117481v1_genomic.fna_T4aP_1_1	DONLPBGM_01147; DONLPBGM_01148; DONLPBGM_01149; DONLPBGM_01150; DONLPBGM_01152; DONLPBGM_01153; DONLPBGM_01154; DONLPBGM_01155;	T4aP_pilB; T4aP_pilC; T4aP_pilV; T4aP_pilW; T4aP_pilO; T4aP_pilM; T4aP_pilT; T4aP_pilD;
GCA_013202615.1_ASM1320261v1_genomic.fna	d__Bacteria;p__Chloroflexota;c__Dehalococcoidia;o__Dehalococcoidales;f__RBG-16-60-22;g__E44-bin89;s__E44-bin89 sp013202615	2	GCA_013202615.1_ASM1320261v1_genomic.fna_T4aP_1_2	NMDJNNFA_00988; NMDJNNFA_00989; NMDJNNFA_00990;	T4aP_pilD; T4aP_pilT; T4aP_pilN;
GCA_013202615.1_ASM1320261v1_genomic.fna	d__Bacteria;p__Chloroflexota;c__Dehalococcoidia;o__Dehalococcoidales;f__RBG-16-60-22;g__E44-bin89;s__E44-bin89 sp013202615	2	GCA_013202615.1_ASM1320261v1_genomic.fna_T4aP_1_1	NMDJNNFA_00001; NMDJNNFA_00003; NMDJNNFA_00004;	T4aP_pilW; T4aP_pilC; T4aP_pilB;
GCA_016783105.1_ASM1678310v1_genomic.fna	d__Bacteria;p__Chloroflexota;c__Dehalococcoidia;o__Dehalococcoidales;f__RBG-16-60-22;g__E44-bin89;s__E44-bin89 sp016783105	0	NO CLUSTER
GCA_016875955.1_JGI_2017-08-21_genomic.fna	d__Bacteria;p__Chloroflexota;c__Dehalococcoidia;o__Dehalococcoidales;f__RBG-16-60-22;g__E44-bin89;s__E44-bin89 sp016875955	2	GCA_016875955.1_JGI_2017-08-21_genomic.fna_T4aP_2_2	ICNBAMDO_00687; ICNBAMDO_00688; ICNBAMDO_00689;	T4aP_pilB; T4aP_pilC; T4aP_pilV;
GCA_016875955.1_JGI_2017-08-21_genomic.fna	d__Bacteria;p__Chloroflexota;c__Dehalococcoidia;o__Dehalococcoidales;f__RBG-16-60-22;g__E44-bin89;s__E44-bin89 sp016875955	2	GCA_016875955.1_JGI_2017-08-21_genomic.fna_T4aP_2_1	ICNBAMDO_00229; ICNBAMDO_00230; ICNBAMDO_00231; ICNBAMDO_00232;	T4aP_pilO; T4aP_pilM; T4aP_pilT; T4aP_pilD;
GCA_018829775.1_ASM1882977v1_genomic.fna	d__Bacteria;p__Chloroflexota;c__Dehalococcoidia;o__Dehalococcoidales;f__RBG-16-60-22;g__E44-bin89;s__E44-bin89 sp018829775	7	GCA_018829775.1_ASM1882977v1_genomic.fna_T4aP_38_-1	FCKEEMMK_00043;	T4aP_pilA;
GCA_018829775.1_ASM1882977v1_genomic.fna	d__Bacteria;p__Chloroflexota;c__Dehalococcoidia;o__Dehalococcoidales;f__RBG-16-60-22;g__E44-bin89;s__E44-bin89 sp018829775	7	GCA_018829775.1_ASM1882977v1_genomic.fna_T4aP_26_-1	FCKEEMMK_00043;	T4aP_pilA;
GCA_018829775.1_ASM1882977v1_genomic.fna	d__Bacteria;p__Chloroflexota;c__Dehalococcoidia;o__Dehalococcoidales;f__RBG-16-60-22;g__E44-bin89;s__E44-bin89 sp018829775	7	GCA_018829775.1_ASM1882977v1_genomic.fna_T4aP_26_2	FCKEEMMK_00279; FCKEEMMK_00280; FCKEEMMK_00282; FCKEEMMK_00283;	T4aP_pilB; T4aP_pilC; T4aP_pilO; T4aP_pilM;
GCA_018829775.1_ASM1882977v1_genomic.fna	d__Bacteria;p__Chloroflexota;c__Dehalococcoidia;o__Dehalococcoidales;f__RBG-16-60-22;g__E44-bin89;s__E44-bin89 sp018829775	7	GCA_018829775.1_ASM1882977v1_genomic.fna_T4aP_26_1	FCKEEMMK_00051; FCKEEMMK_00052; FCKEEMMK_00053;	T4aP_pilD; T4aP_pilT; T4aP_pilM;
GCA_018829775.1_ASM1882977v1_genomic.fna	d__Bacteria;p__Chloroflexota;c__Dehalococcoidia;o__Dehalococcoidales;f__RBG-16-60-22;g__E44-bin89;s__E44-bin89 sp018829775	7	GCA_018829775.1_ASM1882977v1_genomic.fna_T4aP_38_3	FCKEEMMK_01813; FCKEEMMK_01814;	T4aP_pilT; T4aP_pilM;
GCA_018829775.1_ASM1882977v1_genomic.fna	d__Bacteria;p__Chloroflexota;c__Dehalococcoidia;o__Dehalococcoidales;f__RBG-16-60-22;g__E44-bin89;s__E44-bin89 sp018829775	7	GCA_018829775.1_ASM1882977v1_genomic.fna_T4aP_38_1	FCKEEMMK_00212; FCKEEMMK_00213; FCKEEMMK_00214;	T4aP_pilV; T4aP_pilC; T4aP_pilB;
GCA_018829775.1_ASM1882977v1_genomic.fna	d__Bacteria;p__Chloroflexota;c__Dehalococcoidia;o__Dehalococcoidales;f__RBG-16-60-22;g__E44-bin89;s__E44-bin89 sp018829775	7	GCA_018829775.1_ASM1882977v1_genomic.fna_T4aP_38_2	FCKEEMMK_00889; FCKEEMMK_00890;	T4aP_pilX; T4aP_pilO;
GCA_003141235.1_20120800_E3X_genomic.fna	d__Bacteria;p__Chloroflexota;c__Dehalococcoidia;o__Dehalococcoidales;f__RBG-16-60-22;g__Fen-1077;s__Fen-1077 sp003141235	4	GCA_003141235.1_20120800_E3X_genomic.fna_Archaeal-T4P_1_1	NDDMIDOJ_01518; NDDMIDOJ_01520; NDDMIDOJ_01521; NDDMIDOJ_01522; NDDMIDOJ_01523; NDDMIDOJ_01524; NDDMIDOJ_01525; NDDMIDOJ_01527; NDDMIDOJ_01528; NDDMIDOJ_01529;	Archaeal-T4P_arCOG01829_Pil; Archaeal-T4P_arCOG01829_Pil; Archaeal-T4P_arCOG01829_Pil; Archaeal-T4P_arCOG01822; Archaeal-T4P_arCOG01824; Archaeal-T4P_arCOG01824; Archaeal-T4P_arCOG01809_IM; Archaeal-T4P_arCOG02396; Archaeal-T4P_arCOG04148; Archaeal-T4P_arCOG01817_ATP;
GCA_003141235.1_20120800_E3X_genomic.fna	d__Bacteria;p__Chloroflexota;c__Dehalococcoidia;o__Dehalococcoidales;f__RBG-16-60-22;g__Fen-1077;s__Fen-1077 sp003141235	4	GCA_003141235.1_20120800_E3X_genomic.fna_T4aP_4_2	NDDMIDOJ_01862; NDDMIDOJ_01867; NDDMIDOJ_01868; NDDMIDOJ_01870; NDDMIDOJ_01871; NDDMIDOJ_01873; NDDMIDOJ_01874;	T4aP_pilA; T4aP_pilB; T4aP_pilC; T4aP_pilE; T4aP_pilX; T4aP_pilO; T4aP_pilM;
GCA_003141235.1_20120800_E3X_genomic.fna	d__Bacteria;p__Chloroflexota;c__Dehalococcoidia;o__Dehalococcoidales;f__RBG-16-60-22;g__Fen-1077;s__Fen-1077 sp003141235	4	GCA_003141235.1_20120800_E3X_genomic.fna_T4aP_4_1	NDDMIDOJ_01793; NDDMIDOJ_01796;	T4aP_pilO; T4aP_pilQ;
GCA_003141235.1_20120800_E3X_genomic.fna	d__Bacteria;p__Chloroflexota;c__Dehalococcoidia;o__Dehalococcoidales;f__RBG-16-60-22;g__Fen-1077;s__Fen-1077 sp003141235	4	GCA_003141235.1_20120800_E3X_genomic.fna_T4aP_4_3	NDDMIDOJ_02013; NDDMIDOJ_02014; NDDMIDOJ_02015;	T4aP_pilX; T4aP_pilW; T4aP_pilV;
GCA_022574315.1_ASM2257431v1_genomic.fna	d__Bacteria;p__Chloroflexota;c__Dehalococcoidia;o__Dehalococcoidales;f__RBG-16-60-22;g__GCA-2688435;s__	2	GCA_022574315.1_ASM2257431v1_genomic.fna_T4aP_1_2	KEEGKCKJ_00850; KEEGKCKJ_00851; KEEGKCKJ_00852; KEEGKCKJ_00853;	T4aP_pilD; T4aP_pilT; T4aP_pilM; T4aP_pilO;
GCA_022574315.1_ASM2257431v1_genomic.fna	d__Bacteria;p__Chloroflexota;c__Dehalococcoidia;o__Dehalococcoidales;f__RBG-16-60-22;g__GCA-2688435;s__	2	GCA_022574315.1_ASM2257431v1_genomic.fna_T4aP_1_1	KEEGKCKJ_00420; KEEGKCKJ_00421; KEEGKCKJ_00422; KEEGKCKJ_00423;	T4aP_pilW; T4aP_pilV; T4aP_pilC; T4aP_pilB;
GCA_035529715.1_ASM3552971v1_genomic.fna	d__Bacteria;p__Chloroflexota;c__Dehalococcoidia;o__Dehalococcoidales;f__RBG-16-60-22;g__GCA-2688435;s__	0	NO CLUSTER
GCA_030744715.1_ASM3074471v1_genomic.fna	d__Bacteria;p__Chloroflexota;c__Dehalococcoidia;o__Dehalococcoidales;f__RBG-16-60-22;g__GCA-2688435;s__GCA-2688435 sp002688435	0	NO CLUSTER
GCA_025358235.1_ASM2535823v1_genomic.fna	d__Bacteria;p__Chloroflexota;c__Dehalococcoidia;o__Dehalococcoidales;f__RBG-16-60-22;g__JACPQH01;s__	1	GCA_025358235.1_ASM2535823v1_genomic.fna_T5aSS_1_1	JBKGLGPD_00487;	T5aSS_PF03797;
GCA_030648775.1_ASM3064877v1_genomic.fna	d__Bacteria;p__Chloroflexota;c__Dehalococcoidia;o__Dehalococcoidales;f__RBG-16-60-22;g__JACPQH01;s__	5	GCA_030648775.1_ASM3064877v1_genomic.fna_Archaeal-T4P_1_1	DKOHKBAC_01011; DKOHKBAC_01012; DKOHKBAC_01013; DKOHKBAC_01015; DKOHKBAC_01016; DKOHKBAC_01017;	Archaeal-T4P_arCOG01817_ATP; Archaeal-T4P_arCOG04148; Archaeal-T4P_arCOG02396; Archaeal-T4P_arCOG01809_IM; Archaeal-T4P_arCOG01824; Archaeal-T4P_arCOG01822;
GCA_030648775.1_ASM3064877v1_genomic.fna	d__Bacteria;p__Chloroflexota;c__Dehalococcoidia;o__Dehalococcoidales;f__RBG-16-60-22;g__JACPQH01;s__	5	GCA_030648775.1_ASM3064877v1_genomic.fna_T4aP_4_2	DKOHKBAC_01223; DKOHKBAC_01225; DKOHKBAC_01226; DKOHKBAC_01227;	T4aP_fimT; T4aP_pilO; T4aP_pilM; T4aP_pilT;
GCA_030648775.1_ASM3064877v1_genomic.fna	d__Bacteria;p__Chloroflexota;c__Dehalococcoidia;o__Dehalococcoidales;f__RBG-16-60-22;g__JACPQH01;s__	5	GCA_030648775.1_ASM3064877v1_genomic.fna_T4aP_4_-2	DKOHKBAC_00375;	T4aP_pilA;
GCA_030648775.1_ASM3064877v1_genomic.fna	d__Bacteria;p__Chloroflexota;c__Dehalococcoidia;o__Dehalococcoidales;f__RBG-16-60-22;g__JACPQH01;s__	5	GCA_030648775.1_ASM3064877v1_genomic.fna_T4aP_4_1	DKOHKBAC_00271; DKOHKBAC_00272;	T4aP_pilC; T4aP_pilB;
GCA_030648775.1_ASM3064877v1_genomic.fna	d__Bacteria;p__Chloroflexota;c__Dehalococcoidia;o__Dehalococcoidales;f__RBG-16-60-22;g__JACPQH01;s__	5	GCA_030648775.1_ASM3064877v1_genomic.fna_T4aP_4_-1	DKOHKBAC_00307;	T4aP_pilD;
GCA_016190585.1_ASM1619058v1_genomic.fna	d__Bacteria;p__Chloroflexota;c__Dehalococcoidia;o__Dehalococcoidales;f__RBG-16-60-22;g__JACPQH01;s__JACPQH01 sp016190585	4	GCA_016190585.1_ASM1619058v1_genomic.fna_Archaeal-T4P_1_1	DMGPEFCD_00118; DMGPEFCD_00119; DMGPEFCD_00120; DMGPEFCD_00121; DMGPEFCD_00122; DMGPEFCD_00123; DMGPEFCD_00124; DMGPEFCD_00127; DMGPEFCD_00128; DMGPEFCD_00130;	Archaeal-T4P_arCOG01829_Pil; Archaeal-T4P_arCOG01829_Pil; Archaeal-T4P_arCOG01829_Pil; Archaeal-T4P_arCOG01829_Pil; Archaeal-T4P_arCOG01822; Archaeal-T4P_arCOG01824; Archaeal-T4P_arCOG01809_IM; Archaeal-T4P_arCOG04148; Archaeal-T4P_arCOG01817_ATP; Archaeal-T4P_arCOG02298_PP;
GCA_016190585.1_ASM1619058v1_genomic.fna	d__Bacteria;p__Chloroflexota;c__Dehalococcoidia;o__Dehalococcoidales;f__RBG-16-60-22;g__JACPQH01;s__JACPQH01 sp016190585	4	GCA_016190585.1_ASM1619058v1_genomic.fna_Archaeal-T4P_2_1	DMGPEFCD_01218; DMGPEFCD_01220; DMGPEFCD_01221; DMGPEFCD_01222; DMGPEFCD_01223;	Archaeal-T4P_arCOG02298_PP; Archaeal-T4P_arCOG01808; Archaeal-T4P_arCOG01812; Archaeal-T4P_arCOG01817_ATP; Archaeal-T4P_arCOG02916;
GCA_016190585.1_ASM1619058v1_genomic.fna	d__Bacteria;p__Chloroflexota;c__Dehalococcoidia;o__Dehalococcoidales;f__RBG-16-60-22;g__JACPQH01;s__JACPQH01 sp016190585	4	GCA_016190585.1_ASM1619058v1_genomic.fna_T4aP_4_2	DMGPEFCD_01308; DMGPEFCD_01310; DMGPEFCD_01311; DMGPEFCD_01312; DMGPEFCD_01313;	T4aP_pilC; T4aP_pilM; T4aP_pilT; T4aP_pilA; T4aP_pilD;
GCA_016190585.1_ASM1619058v1_genomic.fna	d__Bacteria;p__Chloroflexota;c__Dehalococcoidia;o__Dehalococcoidales;f__RBG-16-60-22;g__JACPQH01;s__JACPQH01 sp016190585	4	GCA_016190585.1_ASM1619058v1_genomic.fna_T4aP_4_1	DMGPEFCD_00665; DMGPEFCD_00666;	T4aP_pilX; T4aP_pilE;
GCA_030606585.1_ASM3060658v1_genomic.fna	d__Bacteria;p__Chloroflexota;c__Dehalococcoidia;o__Dehalococcoidales;f__RBG-16-60-22;g__JAFGPF01;s__	2	GCA_030606585.1_ASM3060658v1_genomic.fna_T4aP_2_2	BNMNFFKK_01088; BNMNFFKK_01089; BNMNFFKK_01090; BNMNFFKK_01091; BNMNFFKK_01092; BNMNFFKK_01093;	T4aP_pilA; T4aP_pilT; T4aP_pilM; T4aP_pilO; T4aP_pilC; T4aP_pilB;
GCA_030606585.1_ASM3060658v1_genomic.fna	d__Bacteria;p__Chloroflexota;c__Dehalococcoidia;o__Dehalococcoidales;f__RBG-16-60-22;g__JAFGPF01;s__	2	GCA_030606585.1_ASM3060658v1_genomic.fna_T4aP_2_1	BNMNFFKK_00594; BNMNFFKK_00595;	T4aP_pilW; T4aP_pilV;
GCA_030628245.1_ASM3062824v1_genomic.fna	d__Bacteria;p__Chloroflexota;c__Dehalococcoidia;o__Dehalococcoidales;f__RBG-16-60-22;g__JAFGPF01;s__	3	GCA_030628245.1_ASM3062824v1_genomic.fna_T4aP_2_1	CHJFLDAI_00528; CHJFLDAI_00532; CHJFLDAI_00533;	T4aP_pilA; T4aP_pilT; T4aP_pilN;
GCA_030628245.1_ASM3062824v1_genomic.fna	d__Bacteria;p__Chloroflexota;c__Dehalococcoidia;o__Dehalococcoidales;f__RBG-16-60-22;g__JAFGPF01;s__	3	GCA_030628245.1_ASM3062824v1_genomic.fna_T4aP_2_3	CHJFLDAI_01211; CHJFLDAI_01212; CHJFLDAI_01213; CHJFLDAI_01214;	T4aP_pilB; T4aP_pilC; T4aP_pilO; T4aP_pilM;
GCA_030628245.1_ASM3062824v1_genomic.fna	d__Bacteria;p__Chloroflexota;c__Dehalococcoidia;o__Dehalococcoidales;f__RBG-16-60-22;g__JAFGPF01;s__	3	GCA_030628245.1_ASM3062824v1_genomic.fna_T4aP_2_2	CHJFLDAI_01159; CHJFLDAI_01160; CHJFLDAI_01161;	T4aP_pilV; T4aP_pilW; T4aP_pilX;
GCA_030632075.1_ASM3063207v1_genomic.fna	d__Bacteria;p__Chloroflexota;c__Dehalococcoidia;o__Dehalococcoidales;f__RBG-16-60-22;g__JAFGPF01;s__	5	GCA_030632075.1_ASM3063207v1_genomic.fna_Archaeal-T4P_1_1	PMIKDGCK_01011; PMIKDGCK_01012; PMIKDGCK_01015; PMIKDGCK_01016; PMIKDGCK_01017; PMIKDGCK_01018; PMIKDGCK_01019; PMIKDGCK_01020;	Archaeal-T4P_arCOG01817_ATP; Archaeal-T4P_arCOG04148; Archaeal-T4P_arCOG01809_IM; Archaeal-T4P_arCOG01824; Archaeal-T4P_arCOG01824; Archaeal-T4P_arCOG01822; Archaeal-T4P_arCOG01829_Pil; Archaeal-T4P_arCOG01829_Pil;
GCA_030632075.1_ASM3063207v1_genomic.fna	d__Bacteria;p__Chloroflexota;c__Dehalococcoidia;o__Dehalococcoidales;f__RBG-16-60-22;g__JAFGPF01;s__	5	GCA_030632075.1_ASM3063207v1_genomic.fna_T4aP_3_-1	PMIKDGCK_00662;	T4aP_pilA;
GCA_030632075.1_ASM3063207v1_genomic.fna	d__Bacteria;p__Chloroflexota;c__Dehalococcoidia;o__Dehalococcoidales;f__RBG-16-60-22;g__JAFGPF01;s__	5	GCA_030632075.1_ASM3063207v1_genomic.fna_T4aP_2_-1	PMIKDGCK_00662;	T4aP_pilA;
GCA_030632075.1_ASM3063207v1_genomic.fna	d__Bacteria;p__Chloroflexota;c__Dehalococcoidia;o__Dehalococcoidales;f__RBG-16-60-22;g__JAFGPF01;s__	5	GCA_030632075.1_ASM3063207v1_genomic.fna_T4aP_2_1	PMIKDGCK_00889; PMIKDGCK_00890; PMIKDGCK_00894; PMIKDGCK_00895; PMIKDGCK_00896;	T4aP_pilB; T4aP_pilC; T4aP_pilO; T4aP_pilM; T4aP_pilT;
GCA_030632075.1_ASM3063207v1_genomic.fna	d__Bacteria;p__Chloroflexota;c__Dehalococcoidia;o__Dehalococcoidales;f__RBG-16-60-22;g__JAFGPF01;s__	5	GCA_030632075.1_ASM3063207v1_genomic.fna_T4aP_3_1	PMIKDGCK_01049; PMIKDGCK_01050; PMIKDGCK_01051; PMIKDGCK_01052; PMIKDGCK_01053;	T4aP_pilT; T4aP_pilM; T4aP_pilO; T4aP_pilC; T4aP_pilB;
GCA_034414775.1_ASM3441477v1_genomic.fna	d__Bacteria;p__Chloroflexota;c__Dehalococcoidia;o__Dehalococcoidales;f__RBG-16-60-22;g__JAFGPF01;s__	4	GCA_034414775.1_ASM3441477v1_genomic.fna_Archaeal-T4P_1_1	OFEGIDNJ_00058; OFEGIDNJ_00059; OFEGIDNJ_00060; OFEGIDNJ_00062; OFEGIDNJ_00063; OFEGIDNJ_00064; OFEGIDNJ_00065; OFEGIDNJ_00066; OFEGIDNJ_00067;	Archaeal-T4P_arCOG01817_ATP; Archaeal-T4P_arCOG04148; Archaeal-T4P_arCOG02396; Archaeal-T4P_arCOG01809_IM; Archaeal-T4P_arCOG01824; Archaeal-T4P_arCOG01824; Archaeal-T4P_arCOG01822; Archaeal-T4P_arCOG01829_Pil; Archaeal-T4P_arCOG01829_Pil;
GCA_034414775.1_ASM3441477v1_genomic.fna	d__Bacteria;p__Chloroflexota;c__Dehalococcoidia;o__Dehalococcoidales;f__RBG-16-60-22;g__JAFGPF01;s__	4	GCA_034414775.1_ASM3441477v1_genomic.fna_T4aP_5_2	OFEGIDNJ_01588; OFEGIDNJ_01589;	T4aP_pilA; T4aP_pilD;
GCA_034414775.1_ASM3441477v1_genomic.fna	d__Bacteria;p__Chloroflexota;c__Dehalococcoidia;o__Dehalococcoidales;f__RBG-16-60-22;g__JAFGPF01;s__	4	GCA_034414775.1_ASM3441477v1_genomic.fna_T4aP_5_3	OFEGIDNJ_01677; OFEGIDNJ_01678; OFEGIDNJ_01679; OFEGIDNJ_01680; OFEGIDNJ_01681;	T4aP_pilT; T4aP_pilM; T4aP_pilO; T4aP_pilC; T4aP_pilB;
GCA_034414775.1_ASM3441477v1_genomic.fna	d__Bacteria;p__Chloroflexota;c__Dehalococcoidia;o__Dehalococcoidales;f__RBG-16-60-22;g__JAFGPF01;s__	4	GCA_034414775.1_ASM3441477v1_genomic.fna_T4aP_5_1	OFEGIDNJ_00774; OFEGIDNJ_00776;	T4aP_pilX; T4aP_pilV;
GCA_034420195.1_ASM3442019v1_genomic.fna	d__Bacteria;p__Chloroflexota;c__Dehalococcoidia;o__Dehalococcoidales;f__RBG-16-60-22;g__JAFGPF01;s__	2	GCA_034420195.1_ASM3442019v1_genomic.fna_T4aP_1_2	LHKFFCDL_01170; LHKFFCDL_01171;	T4aP_pilD; T4aP_pilA;
GCA_034420195.1_ASM3442019v1_genomic.fna	d__Bacteria;p__Chloroflexota;c__Dehalococcoidia;o__Dehalococcoidales;f__RBG-16-60-22;g__JAFGPF01;s__	2	GCA_034420195.1_ASM3442019v1_genomic.fna_T4aP_1_1	LHKFFCDL_00199; LHKFFCDL_00200; LHKFFCDL_00201; LHKFFCDL_00202; LHKFFCDL_00203;	T4aP_pilT; T4aP_pilM; T4aP_pilO; T4aP_pilC; T4aP_pilB;
GCA_034430495.1_ASM3443049v1_genomic.fna	d__Bacteria;p__Chloroflexota;c__Dehalococcoidia;o__Dehalococcoidales;f__RBG-16-60-22;g__JAFGPF01;s__	5	GCA_034430495.1_ASM3443049v1_genomic.fna_Archaeal-T4P_1_1	DEAIJABJ_01860; DEAIJABJ_01862; DEAIJABJ_01863; DEAIJABJ_01864; DEAIJABJ_01865; DEAIJABJ_01866; DEAIJABJ_01867; DEAIJABJ_01869; DEAIJABJ_01870; DEAIJABJ_01871;	Archaeal-T4P_arCOG01829_Pil; Archaeal-T4P_arCOG01829_Pil; Archaeal-T4P_arCOG01829_Pil; Archaeal-T4P_arCOG01822; Archaeal-T4P_arCOG01824; Archaeal-T4P_arCOG01824; Archaeal-T4P_arCOG01809_IM; Archaeal-T4P_arCOG02396; Archaeal-T4P_arCOG04148; Archaeal-T4P_arCOG01817_ATP;
GCA_034430495.1_ASM3443049v1_genomic.fna	d__Bacteria;p__Chloroflexota;c__Dehalococcoidia;o__Dehalococcoidales;f__RBG-16-60-22;g__JAFGPF01;s__	5	GCA_034430495.1_ASM3443049v1_genomic.fna_T4aP_9_2	DEAIJABJ_00048; DEAIJABJ_00051; DEAIJABJ_00052;	T4aP_fimT; T4aP_pilO; T4aP_pilM;
GCA_034430495.1_ASM3443049v1_genomic.fna	d__Bacteria;p__Chloroflexota;c__Dehalococcoidia;o__Dehalococcoidales;f__RBG-16-60-22;g__JAFGPF01;s__	5	GCA_034430495.1_ASM3443049v1_genomic.fna_T4aP_9_1	DEAIJABJ_00022; DEAIJABJ_00023; DEAIJABJ_00024;	T4aP_pilB; T4aP_pilC; T4aP_pilO;
GCA_034430495.1_ASM3443049v1_genomic.fna	d__Bacteria;p__Chloroflexota;c__Dehalococcoidia;o__Dehalococcoidales;f__RBG-16-60-22;g__JAFGPF01;s__	5	GCA_034430495.1_ASM3443049v1_genomic.fna_T4aP_9_3	DEAIJABJ_00273; DEAIJABJ_00274; DEAIJABJ_00276;	T4aP_pilD; T4aP_pilA; T4aP_pilT;
GCA_034430495.1_ASM3443049v1_genomic.fna	d__Bacteria;p__Chloroflexota;c__Dehalococcoidia;o__Dehalococcoidales;f__RBG-16-60-22;g__JAFGPF01;s__	5	GCA_034430495.1_ASM3443049v1_genomic.fna_T4aP_9_4	DEAIJABJ_01919; DEAIJABJ_01920; DEAIJABJ_01921;	T4aP_pilX; T4aP_pilW; T4aP_pilV;
GCA_034430515.1_ASM3443051v1_genomic.fna	d__Bacteria;p__Chloroflexota;c__Dehalococcoidia;o__Dehalococcoidales;f__RBG-16-60-22;g__JAFGPF01;s__	2	GCA_034430515.1_ASM3443051v1_genomic.fna_T4aP_2_-1	LNPAFFKP_01283;	T4aP_pilD;
GCA_034430515.1_ASM3443051v1_genomic.fna	d__Bacteria;p__Chloroflexota;c__Dehalococcoidia;o__Dehalococcoidales;f__RBG-16-60-22;g__JAFGPF01;s__	2	GCA_034430515.1_ASM3443051v1_genomic.fna_T4aP_2_1	LNPAFFKP_01238; LNPAFFKP_01239; LNPAFFKP_01240; LNPAFFKP_01244; LNPAFFKP_01245; LNPAFFKP_01250;	T4aP_pilT; T4aP_pilM; T4aP_pilO; T4aP_pilC; T4aP_pilB; T4aP_pilA;
GCA_034430575.1_ASM3443057v1_genomic.fna	d__Bacteria;p__Chloroflexota;c__Dehalococcoidia;o__Dehalococcoidales;f__RBG-16-60-22;g__JAFGPF01;s__	4	GCA_034430575.1_ASM3443057v1_genomic.fna_T4aP_11_-1	BLNBGIDP_00315;	T4aP_pilA;
GCA_034430575.1_ASM3443057v1_genomic.fna	d__Bacteria;p__Chloroflexota;c__Dehalococcoidia;o__Dehalococcoidales;f__RBG-16-60-22;g__JAFGPF01;s__	4	GCA_034430575.1_ASM3443057v1_genomic.fna_T4aP_11_1	BLNBGIDP_01032; BLNBGIDP_01033; BLNBGIDP_01034; BLNBGIDP_01039; BLNBGIDP_01040;	T4aP_pilB; T4aP_pilC; T4aP_pilW; T4aP_pilM; T4aP_pilT;
GCA_034430575.1_ASM3443057v1_genomic.fna	d__Bacteria;p__Chloroflexota;c__Dehalococcoidia;o__Dehalococcoidales;f__RBG-16-60-22;g__JAFGPF01;s__	4	GCA_034430575.1_ASM3443057v1_genomic.fna_T4aP_4_2	BLNBGIDP_01288; BLNBGIDP_01289; BLNBGIDP_01290; BLNBGIDP_01291; BLNBGIDP_01292; BLNBGIDP_01293; BLNBGIDP_01294;	T4aP_pilD; T4aP_pilA; T4aP_pilT; T4aP_pilM; T4aP_pilO; T4aP_pilC; T4aP_pilB;
GCA_034430575.1_ASM3443057v1_genomic.fna	d__Bacteria;p__Chloroflexota;c__Dehalococcoidia;o__Dehalococcoidales;f__RBG-16-60-22;g__JAFGPF01;s__	4	GCA_034430575.1_ASM3443057v1_genomic.fna_T4aP_4_1	BLNBGIDP_00671; BLNBGIDP_00672;	T4aP_pilW; T4aP_pilX;
GCA_034430635.1_ASM3443063v1_genomic.fna	d__Bacteria;p__Chloroflexota;c__Dehalococcoidia;o__Dehalococcoidales;f__RBG-16-60-22;g__JAFGPF01;s__	7	GCA_034430635.1_ASM3443063v1_genomic.fna_Archaeal-T4P_1_1	PIMAIHLH_01097; PIMAIHLH_01098; PIMAIHLH_01099; PIMAIHLH_01100; PIMAIHLH_01101; PIMAIHLH_01102; PIMAIHLH_01103; PIMAIHLH_01105; PIMAIHLH_01106; PIMAIHLH_01107;	Archaeal-T4P_arCOG01829_Pil; Archaeal-T4P_arCOG01829_Pil; Archaeal-T4P_arCOG01829_Pil; Archaeal-T4P_arCOG01822; Archaeal-T4P_arCOG01824; Archaeal-T4P_arCOG01824; Archaeal-T4P_arCOG01809_IM; Archaeal-T4P_arCOG02396; Archaeal-T4P_arCOG04148; Archaeal-T4P_arCOG01817_ATP;
GCA_034430635.1_ASM3443063v1_genomic.fna	d__Bacteria;p__Chloroflexota;c__Dehalococcoidia;o__Dehalococcoidales;f__RBG-16-60-22;g__JAFGPF01;s__	7	GCA_034430635.1_ASM3443063v1_genomic.fna_T4aP_25_-1	PIMAIHLH_01199;	T4aP_pilA;
GCA_034430635.1_ASM3443063v1_genomic.fna	d__Bacteria;p__Chloroflexota;c__Dehalococcoidia;o__Dehalococcoidales;f__RBG-16-60-22;g__JAFGPF01;s__	7	GCA_034430635.1_ASM3443063v1_genomic.fna_T4aP_8_1	PIMAIHLH_00520; PIMAIHLH_00521; PIMAIHLH_00523;	T4aP_pilB; T4aP_pilC; T4aP_pilA;
GCA_034430635.1_ASM3443063v1_genomic.fna	d__Bacteria;p__Chloroflexota;c__Dehalococcoidia;o__Dehalococcoidales;f__RBG-16-60-22;g__JAFGPF01;s__	7	GCA_034430635.1_ASM3443063v1_genomic.fna_T4aP_2_1	PIMAIHLH_00059; PIMAIHLH_00060; PIMAIHLH_00061; PIMAIHLH_00062; PIMAIHLH_00063; PIMAIHLH_00064; PIMAIHLH_00065;	T4aP_pilB; T4aP_pilC; T4aP_pilN; T4aP_pilM; T4aP_pilT; T4aP_pilA; T4aP_pilD;
GCA_034430635.1_ASM3443063v1_genomic.fna	d__Bacteria;p__Chloroflexota;c__Dehalococcoidia;o__Dehalococcoidales;f__RBG-16-60-22;g__JAFGPF01;s__	7	GCA_034430635.1_ASM3443063v1_genomic.fna_T4aP_8_2	PIMAIHLH_01480; PIMAIHLH_01481;	T4aP_pilT; T4aP_pilM;
GCA_034430635.1_ASM3443063v1_genomic.fna	d__Bacteria;p__Chloroflexota;c__Dehalococcoidia;o__Dehalococcoidales;f__RBG-16-60-22;g__JAFGPF01;s__	7	GCA_034430635.1_ASM3443063v1_genomic.fna_T4aP_25_2	PIMAIHLH_01246; PIMAIHLH_01247; PIMAIHLH_01249; PIMAIHLH_01250;	T4aP_pilT; T4aP_pilM; T4aP_pilC; T4aP_pilB;
GCA_034430635.1_ASM3443063v1_genomic.fna	d__Bacteria;p__Chloroflexota;c__Dehalococcoidia;o__Dehalococcoidales;f__RBG-16-60-22;g__JAFGPF01;s__	7	GCA_034430635.1_ASM3443063v1_genomic.fna_T4aP_25_1	PIMAIHLH_00464; PIMAIHLH_00465;	T4aP_pilV; T4aP_pilW;
GCA_034430675.1_ASM3443067v1_genomic.fna	d__Bacteria;p__Chloroflexota;c__Dehalococcoidia;o__Dehalococcoidales;f__RBG-16-60-22;g__JAFGPF01;s__	6	GCA_034430675.1_ASM3443067v1_genomic.fna_T4aP_15_-1	LOOGOGBP_00835;	T4aP_pilA;
GCA_034430675.1_ASM3443067v1_genomic.fna	d__Bacteria;p__Chloroflexota;c__Dehalococcoidia;o__Dehalococcoidales;f__RBG-16-60-22;g__JAFGPF01;s__	6	GCA_034430675.1_ASM3443067v1_genomic.fna_T4aP_15_2	LOOGOGBP_01774; LOOGOGBP_01775;	T4aP_pilB; T4aP_pilC;
GCA_034430675.1_ASM3443067v1_genomic.fna	d__Bacteria;p__Chloroflexota;c__Dehalococcoidia;o__Dehalococcoidales;f__RBG-16-60-22;g__JAFGPF01;s__	6	GCA_034430675.1_ASM3443067v1_genomic.fna_T4aP_2_3	LOOGOGBP_01216; LOOGOGBP_01217; LOOGOGBP_01218; LOOGOGBP_01219; LOOGOGBP_01220;	T4aP_pilB; T4aP_pilC; T4aP_pilO; T4aP_pilM; T4aP_pilT;
GCA_034430675.1_ASM3443067v1_genomic.fna	d__Bacteria;p__Chloroflexota;c__Dehalococcoidia;o__Dehalococcoidales;f__RBG-16-60-22;g__JAFGPF01;s__	6	GCA_034430675.1_ASM3443067v1_genomic.fna_T4aP_2_2	LOOGOGBP_01029; LOOGOGBP_01030;	T4aP_pilD; T4aP_pilA;
GCA_034430675.1_ASM3443067v1_genomic.fna	d__Bacteria;p__Chloroflexota;c__Dehalococcoidia;o__Dehalococcoidales;f__RBG-16-60-22;g__JAFGPF01;s__	6	GCA_034430675.1_ASM3443067v1_genomic.fna_T4aP_15_1	LOOGOGBP_00859; LOOGOGBP_00860;	T4aP_pilT; T4aP_pilM;
GCA_034430675.1_ASM3443067v1_genomic.fna	d__Bacteria;p__Chloroflexota;c__Dehalococcoidia;o__Dehalococcoidales;f__RBG-16-60-22;g__JAFGPF01;s__	6	GCA_034430675.1_ASM3443067v1_genomic.fna_T4aP_2_1	LOOGOGBP_00271; LOOGOGBP_00272;	T4aP_pilW; T4aP_pilV;
GCA_035527575.1_ASM3552757v1_genomic.fna	d__Bacteria;p__Chloroflexota;c__Dehalococcoidia;o__Dehalococcoidales;f__RBG-16-60-22;g__JAFGPF01;s__	2	GCA_035527575.1_ASM3552757v1_genomic.fna_Archaeal-T4P_1_1	JGMADCFC_00462; JGMADCFC_00464; JGMADCFC_00465; JGMADCFC_00466; JGMADCFC_00467; JGMADCFC_00468; JGMADCFC_00471; JGMADCFC_00472;	Archaeal-T4P_arCOG01829_Pil; Archaeal-T4P_arCOG01829_Pil; Archaeal-T4P_arCOG01822; Archaeal-T4P_arCOG01824; Archaeal-T4P_arCOG01824; Archaeal-T4P_arCOG01809_IM; Archaeal-T4P_arCOG04148; Archaeal-T4P_arCOG01817_ATP;
GCA_035527575.1_ASM3552757v1_genomic.fna	d__Bacteria;p__Chloroflexota;c__Dehalococcoidia;o__Dehalococcoidales;f__RBG-16-60-22;g__JAFGPF01;s__	2	GCA_035527575.1_ASM3552757v1_genomic.fna_T4aP_2_1	JGMADCFC_02002; JGMADCFC_02003; JGMADCFC_02004; JGMADCFC_02005; JGMADCFC_02006; JGMADCFC_02007;	T4aP_pilA; T4aP_pilT; T4aP_pilM; T4aP_pilO; T4aP_pilC; T4aP_pilB;
GCA_016926115.1_ASM1692611v1_genomic.fna	d__Bacteria;p__Chloroflexota;c__Dehalococcoidia;o__Dehalococcoidales;f__RBG-16-60-22;g__JAFGPF01;s__JAFGPF01 sp016926115	0	NO CLUSTER
GCA_011192105.1_ASM1119210v1_genomic.fna	d__Bacteria;p__Chloroflexota;c__Dehalococcoidia;o__Dehalococcoidales;f__RBG-16-60-22;g__JdFR-56;s__JdFR-56 sp002011495	2	GCA_011192105.1_ASM1119210v1_genomic.fna_T4aP_3_2	NJIJMIMO_00804; NJIJMIMO_00805; NJIJMIMO_00806; NJIJMIMO_00807; NJIJMIMO_00810; NJIJMIMO_00812; NJIJMIMO_00813;	T4aP_pilA; T4aP_pilA; T4aP_pilM; T4aP_pilO; T4aP_pilW; T4aP_pilC; T4aP_pilB;
GCA_011192105.1_ASM1119210v1_genomic.fna	d__Bacteria;p__Chloroflexota;c__Dehalococcoidia;o__Dehalococcoidales;f__RBG-16-60-22;g__JdFR-56;s__JdFR-56 sp002011495	2	GCA_011192105.1_ASM1119210v1_genomic.fna_T4aP_3_1	NJIJMIMO_00786; NJIJMIMO_00787; NJIJMIMO_00788; NJIJMIMO_00791; NJIJMIMO_00792; NJIJMIMO_00793; NJIJMIMO_00794;	T4aP_pilB; T4aP_pilC; T4aP_pilV; T4aP_pilN; T4aP_pilM; T4aP_pilT; T4aP_pilD;
GCA_001796755.1_ASM179675v1_genomic.fna	d__Bacteria;p__Chloroflexota;c__Dehalococcoidia;o__Dehalococcoidales;f__RBG-16-60-22;g__RBG-13-51-18;s__	5	GCA_001796755.1_ASM179675v1_genomic.fna_Archaeal-T4P_1_1	NBCGCPFA_00093; NBCGCPFA_00094; NBCGCPFA_00097; NBCGCPFA_00098; NBCGCPFA_00099; NBCGCPFA_00100; NBCGCPFA_00101; NBCGCPFA_00102;	Archaeal-T4P_arCOG01817_ATP; Archaeal-T4P_arCOG04148; Archaeal-T4P_arCOG01809_IM; Archaeal-T4P_arCOG01824; Archaeal-T4P_arCOG01824; Archaeal-T4P_arCOG01822; Archaeal-T4P_arCOG01829_Pil; Archaeal-T4P_arCOG01829_Pil;
GCA_001796755.1_ASM179675v1_genomic.fna	d__Bacteria;p__Chloroflexota;c__Dehalococcoidia;o__Dehalococcoidales;f__RBG-16-60-22;g__RBG-13-51-18;s__	5	GCA_001796755.1_ASM179675v1_genomic.fna_T4aP_12_-1	NBCGCPFA_01508;	T4aP_pilA;
GCA_001796755.1_ASM179675v1_genomic.fna	d__Bacteria;p__Chloroflexota;c__Dehalococcoidia;o__Dehalococcoidales;f__RBG-16-60-22;g__RBG-13-51-18;s__	5	GCA_001796755.1_ASM179675v1_genomic.fna_T4aP_6_1	NBCGCPFA_01355; NBCGCPFA_01356; NBCGCPFA_01357; NBCGCPFA_01358; NBCGCPFA_01359; NBCGCPFA_01361; NBCGCPFA_01362;	T4aP_pilB; T4aP_pilC; T4aP_pilO; T4aP_pilM; T4aP_pilT; T4aP_pilA; T4aP_pilD;
GCA_001796755.1_ASM179675v1_genomic.fna	d__Bacteria;p__Chloroflexota;c__Dehalococcoidia;o__Dehalococcoidales;f__RBG-16-60-22;g__RBG-13-51-18;s__	5	GCA_001796755.1_ASM179675v1_genomic.fna_T4aP_12_1	NBCGCPFA_01494; NBCGCPFA_01495; NBCGCPFA_01496; NBCGCPFA_01500; NBCGCPFA_01501;	T4aP_pilT; T4aP_pilM; T4aP_pilO; T4aP_pilC; T4aP_pilB;
GCA_001796755.1_ASM179675v1_genomic.fna	d__Bacteria;p__Chloroflexota;c__Dehalococcoidia;o__Dehalococcoidales;f__RBG-16-60-22;g__RBG-13-51-18;s__	5	GCA_001796755.1_ASM179675v1_genomic.fna_T4aP_6_2	NBCGCPFA_01819; NBCGCPFA_01820;	T4aP_pilW; T4aP_pilX;
GCA_026416775.1_ASM2641677v1_genomic.fna	d__Bacteria;p__Chloroflexota;c__Dehalococcoidia;o__Dehalococcoidales;f__RBG-16-60-22;g__RBG-13-51-18;s__	3	GCA_026416775.1_ASM2641677v1_genomic.fna_T4aP_5_2	PCNPLMLD_00755; PCNPLMLD_00758; PCNPLMLD_00760;	T4aP_pilA; T4aP_pilB; T4aP_pilV;
GCA_026416775.1_ASM2641677v1_genomic.fna	d__Bacteria;p__Chloroflexota;c__Dehalococcoidia;o__Dehalococcoidales;f__RBG-16-60-22;g__RBG-13-51-18;s__	3	GCA_026416775.1_ASM2641677v1_genomic.fna_T4aP_5_3	PCNPLMLD_01000; PCNPLMLD_01001; PCNPLMLD_01002; PCNPLMLD_01003;	T4aP_pilD; T4aP_pilA; T4aP_pilT; T4aP_pilN;
GCA_026416775.1_ASM2641677v1_genomic.fna	d__Bacteria;p__Chloroflexota;c__Dehalococcoidia;o__Dehalococcoidales;f__RBG-16-60-22;g__RBG-13-51-18;s__	3	GCA_026416775.1_ASM2641677v1_genomic.fna_T4aP_5_1	PCNPLMLD_00535; PCNPLMLD_00536;	T4aP_pilO; T4aP_pilC;
GCA_028714335.1_ASM2871433v1_genomic.fna	d__Bacteria;p__Chloroflexota;c__Dehalococcoidia;o__Dehalococcoidales;f__RBG-16-60-22;g__RBG-13-51-18;s__	0	NO CLUSTER
GCA_034418415.1_ASM3441841v1_genomic.fna	d__Bacteria;p__Chloroflexota;c__Dehalococcoidia;o__Dehalococcoidales;f__RBG-16-60-22;g__RBG-13-51-18;s__	3	GCA_034418415.1_ASM3441841v1_genomic.fna_Archaeal-T4P_1_1	NBOJJHDA_01846; NBOJJHDA_01847; NBOJJHDA_01848; NBOJJHDA_01849; NBOJJHDA_01850; NBOJJHDA_01851; NBOJJHDA_01852; NBOJJHDA_01854; NBOJJHDA_01855; NBOJJHDA_01856;	Archaeal-T4P_arCOG01829_Pil; Archaeal-T4P_arCOG01829_Pil; Archaeal-T4P_arCOG01829_Pil; Archaeal-T4P_arCOG01822; Archaeal-T4P_arCOG01824; Archaeal-T4P_arCOG01824; Archaeal-T4P_arCOG01809_IM; Archaeal-T4P_arCOG02396; Archaeal-T4P_arCOG04148; Archaeal-T4P_arCOG01817_ATP;
GCA_034418415.1_ASM3441841v1_genomic.fna	d__Bacteria;p__Chloroflexota;c__Dehalococcoidia;o__Dehalococcoidales;f__RBG-16-60-22;g__RBG-13-51-18;s__	3	GCA_034418415.1_ASM3441841v1_genomic.fna_T4aP_2_2	NBOJJHDA_01864; NBOJJHDA_01867;	T4aP_pilA; T4aP_pilB;
GCA_034418415.1_ASM3441841v1_genomic.fna	d__Bacteria;p__Chloroflexota;c__Dehalococcoidia;o__Dehalococcoidales;f__RBG-16-60-22;g__RBG-13-51-18;s__	3	GCA_034418415.1_ASM3441841v1_genomic.fna_T4aP_2_1	NBOJJHDA_01276; NBOJJHDA_01277; NBOJJHDA_01279; NBOJJHDA_01281; NBOJJHDA_01282; NBOJJHDA_01283;	T4aP_pilB; T4aP_pilC; T4aP_pilW; T4aP_pilO; T4aP_pilM; T4aP_pilT;
GCA_034429595.1_ASM3442959v1_genomic.fna	d__Bacteria;p__Chloroflexota;c__Dehalococcoidia;o__Dehalococcoidales;f__RBG-16-60-22;g__RBG-13-51-18;s__	4	GCA_034429595.1_ASM3442959v1_genomic.fna_Archaeal-T4P_1_1	LFCOGJJH_00579; LFCOGJJH_00580; LFCOGJJH_00581; LFCOGJJH_00583; LFCOGJJH_00584; LFCOGJJH_00585; LFCOGJJH_00586; LFCOGJJH_00587; LFCOGJJH_00588; LFCOGJJH_00590;	Archaeal-T4P_arCOG01817_ATP; Archaeal-T4P_arCOG04148; Archaeal-T4P_arCOG02396; Archaeal-T4P_arCOG01809_IM; Archaeal-T4P_arCOG01824; Archaeal-T4P_arCOG01824; Archaeal-T4P_arCOG01822; Archaeal-T4P_arCOG01829_Pil; Archaeal-T4P_arCOG01829_Pil; Archaeal-T4P_arCOG01829_Pil;
GCA_034429595.1_ASM3442959v1_genomic.fna	d__Bacteria;p__Chloroflexota;c__Dehalococcoidia;o__Dehalococcoidales;f__RBG-16-60-22;g__RBG-13-51-18;s__	4	GCA_034429595.1_ASM3442959v1_genomic.fna_T4aP_8_1	LFCOGJJH_01684; LFCOGJJH_01685; LFCOGJJH_01689; LFCOGJJH_01690; LFCOGJJH_01691; LFCOGJJH_01692; LFCOGJJH_01693;	T4aP_pilD; T4aP_pilA; T4aP_pilT; T4aP_pilM; T4aP_pilO; T4aP_pilC; T4aP_pilB;
GCA_034429595.1_ASM3442959v1_genomic.fna	d__Bacteria;p__Chloroflexota;c__Dehalococcoidia;o__Dehalococcoidales;f__RBG-16-60-22;g__RBG-13-51-18;s__	4	GCA_034429595.1_ASM3442959v1_genomic.fna_T4aP_2_1	LFCOGJJH_00991; LFCOGJJH_00992; LFCOGJJH_00993; LFCOGJJH_00996; LFCOGJJH_00997; LFCOGJJH_00998; LFCOGJJH_00999; LFCOGJJH_01004; LFCOGJJH_01010;	T4aP_pilT; T4aP_pilM; T4aP_pilO; T4aP_pilW; T4aP_pilV; T4aP_pilC; T4aP_pilB; T4aP_pilA; T4aP_pilA;
GCA_034429595.1_ASM3442959v1_genomic.fna	d__Bacteria;p__Chloroflexota;c__Dehalococcoidia;o__Dehalococcoidales;f__RBG-16-60-22;g__RBG-13-51-18;s__	4	GCA_034429595.1_ASM3442959v1_genomic.fna_T4aP_8_2	LFCOGJJH_01715; LFCOGJJH_01716;	T4aP_pilV; T4aP_pilW;
GCA_034432135.1_ASM3443213v1_genomic.fna	d__Bacteria;p__Chloroflexota;c__Dehalococcoidia;o__Dehalococcoidales;f__RBG-16-60-22;g__RBG-13-51-18;s__	6	GCA_034432135.1_ASM3443213v1_genomic.fna_Archaeal-T4P_1_1	CMINPPDA_00201; CMINPPDA_00202; CMINPPDA_00203; CMINPPDA_00205; CMINPPDA_00206; CMINPPDA_00207; CMINPPDA_00208; CMINPPDA_00209; CMINPPDA_00210; CMINPPDA_00211;	Archaeal-T4P_arCOG01817_ATP; Archaeal-T4P_arCOG04148; Archaeal-T4P_arCOG02396; Archaeal-T4P_arCOG01809_IM; Archaeal-T4P_arCOG01824; Archaeal-T4P_arCOG01824; Archaeal-T4P_arCOG01822; Archaeal-T4P_arCOG01829_Pil; Archaeal-T4P_arCOG01829_Pil; Archaeal-T4P_arCOG01829_Pil;
GCA_034432135.1_ASM3443213v1_genomic.fna	d__Bacteria;p__Chloroflexota;c__Dehalococcoidia;o__Dehalococcoidales;f__RBG-16-60-22;g__RBG-13-51-18;s__	6	GCA_034432135.1_ASM3443213v1_genomic.fna_T4aP_10_-1	CMINPPDA_00420;	T4aP_pilA;
GCA_034432135.1_ASM3443213v1_genomic.fna	d__Bacteria;p__Chloroflexota;c__Dehalococcoidia;o__Dehalococcoidales;f__RBG-16-60-22;g__RBG-13-51-18;s__	6	GCA_034432135.1_ASM3443213v1_genomic.fna_T4aP_3_2	CMINPPDA_01817; CMINPPDA_01818; CMINPPDA_01820; CMINPPDA_01821;	T4aP_pilB; T4aP_pilC; T4aP_pilM; T4aP_pilT;
GCA_034432135.1_ASM3443213v1_genomic.fna	d__Bacteria;p__Chloroflexota;c__Dehalococcoidia;o__Dehalococcoidales;f__RBG-16-60-22;g__RBG-13-51-18;s__	6	GCA_034432135.1_ASM3443213v1_genomic.fna_T4aP_3_1	CMINPPDA_00242; CMINPPDA_00243; CMINPPDA_00245; CMINPPDA_00249; CMINPPDA_00250;	T4aP_pilM; T4aP_pilO; T4aP_pilW; T4aP_pilA; T4aP_pilD;
GCA_034432135.1_ASM3443213v1_genomic.fna	d__Bacteria;p__Chloroflexota;c__Dehalococcoidia;o__Dehalococcoidales;f__RBG-16-60-22;g__RBG-13-51-18;s__	6	GCA_034432135.1_ASM3443213v1_genomic.fna_T4aP_10_1	CMINPPDA_00684; CMINPPDA_00685; CMINPPDA_00686; CMINPPDA_00690; CMINPPDA_00691;	T4aP_pilT; T4aP_pilM; T4aP_pilO; T4aP_pilC; T4aP_pilB;
GCA_034432135.1_ASM3443213v1_genomic.fna	d__Bacteria;p__Chloroflexota;c__Dehalococcoidia;o__Dehalococcoidales;f__RBG-16-60-22;g__RBG-13-51-18;s__	6	GCA_034432135.1_ASM3443213v1_genomic.fna_T4aP_10_2	CMINPPDA_01257; CMINPPDA_01258;	T4aP_pilW; T4aP_pilV;
GCA_036787005.1_ASM3678700v1_genomic.fna	d__Bacteria;p__Chloroflexota;c__Dehalococcoidia;o__Dehalococcoidales;f__RBG-16-60-22;g__RBG-13-51-18;s__	3	GCA_036787005.1_ASM3678700v1_genomic.fna_T4aP_2_-1	PBNKHJBD_00224;	T4aP_pilA;
GCA_036787005.1_ASM3678700v1_genomic.fna	d__Bacteria;p__Chloroflexota;c__Dehalococcoidia;o__Dehalococcoidales;f__RBG-16-60-22;g__RBG-13-51-18;s__	3	GCA_036787005.1_ASM3678700v1_genomic.fna_T4aP_2_1	PBNKHJBD_01102; PBNKHJBD_01103; PBNKHJBD_01105; PBNKHJBD_01106;	T4aP_pilB; T4aP_pilC; T4aP_pilM; T4aP_pilT;
GCA_036787005.1_ASM3678700v1_genomic.fna	d__Bacteria;p__Chloroflexota;c__Dehalococcoidia;o__Dehalococcoidales;f__RBG-16-60-22;g__RBG-13-51-18;s__	3	GCA_036787005.1_ASM3678700v1_genomic.fna_T4aP_2_2	PBNKHJBD_01695; PBNKHJBD_01696;	T4aP_pilX; T4aP_pilW;
GCA_001796525.1_ASM179652v1_genomic.fna	d__Bacteria;p__Chloroflexota;c__Dehalococcoidia;o__Dehalococcoidales;f__RBG-16-60-22;g__RBG-13-51-18;s__RBG-13-51-18 sp001796525	1	GCA_001796525.1_ASM179652v1_genomic.fna_Archaeal-T4P_1_1	CMKNFFEC_00366; CMKNFFEC_00367; CMKNFFEC_00368; CMKNFFEC_00369; CMKNFFEC_00370; CMKNFFEC_00371; CMKNFFEC_00373; CMKNFFEC_00374; CMKNFFEC_00375;	Archaeal-T4P_arCOG01829_Pil; Archaeal-T4P_arCOG01829_Pil; Archaeal-T4P_arCOG01822; Archaeal-T4P_arCOG01824; Archaeal-T4P_arCOG01824; Archaeal-T4P_arCOG01809_IM; Archaeal-T4P_arCOG02396; Archaeal-T4P_arCOG04148; Archaeal-T4P_arCOG01817_ATP;
GCA_016926705.1_ASM1692670v1_genomic.fna	d__Bacteria;p__Chloroflexota;c__Dehalococcoidia;o__Dehalococcoidales;f__RBG-16-60-22;g__RBG-13-51-18;s__RBG-13-51-18 sp016926705	5	GCA_016926705.1_ASM1692670v1_genomic.fna_Archaeal-T4P_1_1	CLOFIAJD_01589; CLOFIAJD_01590; CLOFIAJD_01591; CLOFIAJD_01593; CLOFIAJD_01594; CLOFIAJD_01595; CLOFIAJD_01596; CLOFIAJD_01597;	Archaeal-T4P_arCOG01817_ATP; Archaeal-T4P_arCOG04148; Archaeal-T4P_arCOG02396; Archaeal-T4P_arCOG01809_IM; Archaeal-T4P_arCOG01824; Archaeal-T4P_arCOG01824; Archaeal-T4P_arCOG01822; Archaeal-T4P_arCOG01829_Pil;
GCA_016926705.1_ASM1692670v1_genomic.fna	d__Bacteria;p__Chloroflexota;c__Dehalococcoidia;o__Dehalococcoidales;f__RBG-16-60-22;g__RBG-13-51-18;s__RBG-13-51-18 sp016926705	5	GCA_016926705.1_ASM1692670v1_genomic.fna_T4aP_9_2	CLOFIAJD_00640; CLOFIAJD_00643; CLOFIAJD_00644; CLOFIAJD_00646; CLOFIAJD_00648; CLOFIAJD_00649;	T4aP_pilA; T4aP_pilB; T4aP_pilC; T4aP_pilW; T4aP_pilO; T4aP_pilM;
GCA_016926705.1_ASM1692670v1_genomic.fna	d__Bacteria;p__Chloroflexota;c__Dehalococcoidia;o__Dehalococcoidales;f__RBG-16-60-22;g__RBG-13-51-18;s__RBG-13-51-18 sp016926705	5	GCA_016926705.1_ASM1692670v1_genomic.fna_T4aP_2_1	CLOFIAJD_00267; CLOFIAJD_00268; CLOFIAJD_00269; CLOFIAJD_00270; CLOFIAJD_00271; CLOFIAJD_00273; CLOFIAJD_00274;	T4aP_pilB; T4aP_pilC; T4aP_pilO; T4aP_pilM; T4aP_pilT; T4aP_pilA; T4aP_pilD;
GCA_016926705.1_ASM1692670v1_genomic.fna	d__Bacteria;p__Chloroflexota;c__Dehalococcoidia;o__Dehalococcoidales;f__RBG-16-60-22;g__RBG-13-51-18;s__RBG-13-51-18 sp016926705	5	GCA_016926705.1_ASM1692670v1_genomic.fna_T4aP_9_3	CLOFIAJD_01531; CLOFIAJD_01532; CLOFIAJD_01533;	T4aP_pilO; T4aP_pilM; T4aP_pilT;
GCA_016926705.1_ASM1692670v1_genomic.fna	d__Bacteria;p__Chloroflexota;c__Dehalococcoidia;o__Dehalococcoidales;f__RBG-16-60-22;g__RBG-13-51-18;s__RBG-13-51-18 sp016926705	5	GCA_016926705.1_ASM1692670v1_genomic.fna_T4aP_9_1	CLOFIAJD_00024; CLOFIAJD_00026;	T4aP_pilV; T4aP_pilX;
GCA_016930185.1_ASM1693018v1_genomic.fna	d__Bacteria;p__Chloroflexota;c__Dehalococcoidia;o__Dehalococcoidales;f__RBG-16-60-22;g__RBG-13-51-18;s__RBG-13-51-18 sp016930185	3	GCA_016930185.1_ASM1693018v1_genomic.fna_Archaeal-T4P_1_1	GDDNCFKN_00851; GDDNCFKN_00852; GDDNCFKN_00853; GDDNCFKN_00855; GDDNCFKN_00856; GDDNCFKN_00857; GDDNCFKN_00858; GDDNCFKN_00859; GDDNCFKN_00860; GDDNCFKN_00861;	Archaeal-T4P_arCOG01817_ATP; Archaeal-T4P_arCOG04148; Archaeal-T4P_arCOG02396; Archaeal-T4P_arCOG01809_IM; Archaeal-T4P_arCOG01824; Archaeal-T4P_arCOG01824; Archaeal-T4P_arCOG01822; Archaeal-T4P_arCOG01829_Pil; Archaeal-T4P_arCOG01829_Pil; Archaeal-T4P_arCOG01829_Pil;
GCA_016930185.1_ASM1693018v1_genomic.fna	d__Bacteria;p__Chloroflexota;c__Dehalococcoidia;o__Dehalococcoidales;f__RBG-16-60-22;g__RBG-13-51-18;s__RBG-13-51-18 sp016930185	3	GCA_016930185.1_ASM1693018v1_genomic.fna_T4aP_3_1	GDDNCFKN_01430; GDDNCFKN_01431; GDDNCFKN_01432; GDDNCFKN_01433; GDDNCFKN_01434; GDDNCFKN_01436; GDDNCFKN_01437;	T4aP_pilB; T4aP_pilC; T4aP_pilO; T4aP_pilM; T4aP_pilT; T4aP_pilA; T4aP_pilD;
GCA_016930185.1_ASM1693018v1_genomic.fna	d__Bacteria;p__Chloroflexota;c__Dehalococcoidia;o__Dehalococcoidales;f__RBG-16-60-22;g__RBG-13-51-18;s__RBG-13-51-18 sp016930185	3	GCA_016930185.1_ASM1693018v1_genomic.fna_T4aP_2_1	GDDNCFKN_00360; GDDNCFKN_00361; GDDNCFKN_00362; GDDNCFKN_00364; GDDNCFKN_00366; GDDNCFKN_00367; GDDNCFKN_00372;	T4aP_pilT; T4aP_pilM; T4aP_pilO; T4aP_pilW; T4aP_pilC; T4aP_pilB; T4aP_pilA;
GCA_903915565.1_freshwater_MAG_---_F14_bin-0218_genomic.fna	d__Bacteria;p__Chloroflexota;c__Dehalococcoidia;o__Dehalococcoidales;f__RBG-16-60-22;g__RBG-13-51-18;s__RBG-13-51-18 sp903915565	4	GCA_903915565.1_freshwater_MAG_---_F14_bin-0218_genomic.fna_T4aP_2_-1	GFPMJEGE_00056;	T4aP_pilD;
GCA_903915565.1_freshwater_MAG_---_F14_bin-0218_genomic.fna	d__Bacteria;p__Chloroflexota;c__Dehalococcoidia;o__Dehalococcoidales;f__RBG-16-60-22;g__RBG-13-51-18;s__RBG-13-51-18 sp903915565	4	GCA_903915565.1_freshwater_MAG_---_F14_bin-0218_genomic.fna_T4aP_2_2	GFPMJEGE_01173; GFPMJEGE_01174; GFPMJEGE_01175; GFPMJEGE_01180; GFPMJEGE_01181;	T4aP_pilT; T4aP_pilM; T4aP_pilO; T4aP_pilC; T4aP_pilB;
GCA_903915565.1_freshwater_MAG_---_F14_bin-0218_genomic.fna	d__Bacteria;p__Chloroflexota;c__Dehalococcoidia;o__Dehalococcoidales;f__RBG-16-60-22;g__RBG-13-51-18;s__RBG-13-51-18 sp903915565	4	GCA_903915565.1_freshwater_MAG_---_F14_bin-0218_genomic.fna_T4aP_2_1	GFPMJEGE_00171; GFPMJEGE_00172; GFPMJEGE_00173;	T4aP_pilW; T4aP_pilV; T4aP_pilC;
GCA_903915565.1_freshwater_MAG_---_F14_bin-0218_genomic.fna	d__Bacteria;p__Chloroflexota;c__Dehalococcoidia;o__Dehalococcoidales;f__RBG-16-60-22;g__RBG-13-51-18;s__RBG-13-51-18 sp903915565	4	GCA_903915565.1_freshwater_MAG_---_F14_bin-0218_genomic.fna_T5aSS_3_1	GFPMJEGE_00848;	T5aSS_PF03797;
GCA_001796865.1_ASM179686v1_genomic.fna	d__Bacteria;p__Chloroflexota;c__Dehalococcoidia;o__Dehalococcoidales;f__RBG-16-60-22;g__RBG-16-56-11;s__RBG-16-56-11 sp001796865	1	GCA_001796865.1_ASM179686v1_genomic.fna_Archaeal-T4P_1_1	LHAHDEMK_00642; LHAHDEMK_00643; LHAHDEMK_00644; LHAHDEMK_00645; LHAHDEMK_00646; LHAHDEMK_00647; LHAHDEMK_00648; LHAHDEMK_00650; LHAHDEMK_00651; LHAHDEMK_00652;	Archaeal-T4P_arCOG01829_Pil; Archaeal-T4P_arCOG01829_Pil; Archaeal-T4P_arCOG01829_Pil; Archaeal-T4P_arCOG01824; Archaeal-T4P_arCOG01824; Archaeal-T4P_arCOG01824; Archaeal-T4P_arCOG01809_IM; Archaeal-T4P_arCOG02396; Archaeal-T4P_arCOG04148; Archaeal-T4P_arCOG01817_ATP;
GCA_001796935.1_ASM179693v1_genomic.fna	d__Bacteria;p__Chloroflexota;c__Dehalococcoidia;o__Dehalococcoidales;f__RBG-16-60-22;g__RBG-16-60-22;s__RBG-16-60-22 sp001796935	4	GCA_001796935.1_ASM179693v1_genomic.fna_Archaeal-T4P_1_1	DMIEKHAD_01577; DMIEKHAD_01578; DMIEKHAD_01579; DMIEKHAD_01581; DMIEKHAD_01582; DMIEKHAD_01583; DMIEKHAD_01584; DMIEKHAD_01585; DMIEKHAD_01586; DMIEKHAD_01587;	Archaeal-T4P_arCOG01817_ATP; Archaeal-T4P_arCOG04148; Archaeal-T4P_arCOG02396; Archaeal-T4P_arCOG01809_IM; Archaeal-T4P_arCOG01824; Archaeal-T4P_arCOG01824; Archaeal-T4P_arCOG01822; Archaeal-T4P_arCOG01829_Pil; Archaeal-T4P_arCOG01829_Pil; Archaeal-T4P_arCOG01829_Pil;
GCA_001796935.1_ASM179693v1_genomic.fna	d__Bacteria;p__Chloroflexota;c__Dehalococcoidia;o__Dehalococcoidales;f__RBG-16-60-22;g__RBG-16-60-22;s__RBG-16-60-22 sp001796935	4	GCA_001796935.1_ASM179693v1_genomic.fna_T4aP_6_1	DMIEKHAD_00186; DMIEKHAD_00192; DMIEKHAD_00195; DMIEKHAD_00196; DMIEKHAD_00197; DMIEKHAD_00200; DMIEKHAD_00201;	T4aP_pilA; T4aP_pilA; T4aP_pilB; T4aP_pilC; T4aP_pilV; T4aP_pilO; T4aP_pilN;
GCA_001796935.1_ASM179693v1_genomic.fna	d__Bacteria;p__Chloroflexota;c__Dehalococcoidia;o__Dehalococcoidales;f__RBG-16-60-22;g__RBG-16-60-22;s__RBG-16-60-22 sp001796935	4	GCA_001796935.1_ASM179693v1_genomic.fna_T4aP_6_2	DMIEKHAD_00396; DMIEKHAD_00397; DMIEKHAD_00398;	T4aP_pilT; T4aP_pilA; T4aP_pilD;
GCA_001796935.1_ASM179693v1_genomic.fna	d__Bacteria;p__Chloroflexota;c__Dehalococcoidia;o__Dehalococcoidales;f__RBG-16-60-22;g__RBG-16-60-22;s__RBG-16-60-22 sp001796935	4	GCA_001796935.1_ASM179693v1_genomic.fna_T4aP_6_3	DMIEKHAD_01375; DMIEKHAD_01376;	T4aP_pilX; T4aP_pilW;
GCA_034430375.1_ASM3443037v1_genomic.fna	d__Bacteria;p__Chloroflexota;c__Dehalococcoidia;o__Dehalococcoidales;f__RBG-16-60-22;g__W425;s__	3	GCA_034430375.1_ASM3443037v1_genomic.fna_Archaeal-T4P_2_1	BFOJLBCP_01097; BFOJLBCP_01098; BFOJLBCP_01099; BFOJLBCP_01101; BFOJLBCP_01102; BFOJLBCP_01103; BFOJLBCP_01104; BFOJLBCP_01105; BFOJLBCP_01106; BFOJLBCP_01108;	Archaeal-T4P_arCOG01817_ATP; Archaeal-T4P_arCOG04148; Archaeal-T4P_arCOG02396; Archaeal-T4P_arCOG01809_IM; Archaeal-T4P_arCOG01824; Archaeal-T4P_arCOG01824; Archaeal-T4P_arCOG01822; Archaeal-T4P_arCOG01829_Pil; Archaeal-T4P_arCOG01829_Pil; Archaeal-T4P_arCOG01829_Pil;
GCA_034430375.1_ASM3443037v1_genomic.fna	d__Bacteria;p__Chloroflexota;c__Dehalococcoidia;o__Dehalococcoidales;f__RBG-16-60-22;g__W425;s__	3	GCA_034430375.1_ASM3443037v1_genomic.fna_Archaeal-T4P_1_1	BFOJLBCP_00943; BFOJLBCP_00944; BFOJLBCP_00945; BFOJLBCP_00946; BFOJLBCP_00948;	Archaeal-T4P_arCOG02416; Archaeal-T4P_arCOG01817_ATP; Archaeal-T4P_arCOG01812; Archaeal-T4P_arCOG01808; Archaeal-T4P_arCOG02916;
GCA_034430375.1_ASM3443037v1_genomic.fna	d__Bacteria;p__Chloroflexota;c__Dehalococcoidia;o__Dehalococcoidales;f__RBG-16-60-22;g__W425;s__	3	GCA_034430375.1_ASM3443037v1_genomic.fna_T4aP_3_1	BFOJLBCP_00622; BFOJLBCP_00623; BFOJLBCP_00624; BFOJLBCP_00625; BFOJLBCP_00626; BFOJLBCP_00627; BFOJLBCP_00628; BFOJLBCP_00629;	T4aP_pilD; T4aP_pilA; T4aP_pilA; T4aP_pilT; T4aP_pilM; T4aP_pilO; T4aP_pilC; T4aP_pilB;
GCA_011192005.1_ASM1119200v1_genomic.fna	d__Bacteria;p__Chloroflexota;c__Dehalococcoidia;o__Dehalococcoidales;f__RBG-16-60-22;g__W425;s__W425 sp011192005	2	GCA_011192005.1_ASM1119200v1_genomic.fna_Archaeal-T4P_1_1	GCDNKCBK_01737; GCDNKCBK_01738; GCDNKCBK_01739; GCDNKCBK_01741; GCDNKCBK_01742; GCDNKCBK_01743; GCDNKCBK_01744; GCDNKCBK_01745; GCDNKCBK_01746; GCDNKCBK_01747;	Archaeal-T4P_arCOG01817_ATP; Archaeal-T4P_arCOG04148; Archaeal-T4P_arCOG02396; Archaeal-T4P_arCOG01809_IM; Archaeal-T4P_arCOG01824; Archaeal-T4P_arCOG01824; Archaeal-T4P_arCOG01822; Archaeal-T4P_arCOG01829_Pil; Archaeal-T4P_arCOG01829_Pil; Archaeal-T4P_arCOG01829_Pil;
GCA_011192005.1_ASM1119200v1_genomic.fna	d__Bacteria;p__Chloroflexota;c__Dehalococcoidia;o__Dehalococcoidales;f__RBG-16-60-22;g__W425;s__W425 sp011192005	2	GCA_011192005.1_ASM1119200v1_genomic.fna_T4aP_2_1	GCDNKCBK_00813; GCDNKCBK_00814; GCDNKCBK_00815; GCDNKCBK_00816; GCDNKCBK_00817; GCDNKCBK_00818; GCDNKCBK_00819;	T4aP_pilB; T4aP_pilC; T4aP_pilO; T4aP_pilM; T4aP_pilT; T4aP_pilA; T4aP_pilD;
GCA_034431235.1_ASM3443123v1_genomic.fna	d__Bacteria;p__Chloroflexota;c__Dehalococcoidia;o__Dehalococcoidales;f__RBG-16-60-22;g__W425;s__W425 sp011192005	1	GCA_034431235.1_ASM3443123v1_genomic.fna_T4aP_1_1	PDEBLAJJ_01112; PDEBLAJJ_01113; PDEBLAJJ_01114; PDEBLAJJ_01115; PDEBLAJJ_01116; PDEBLAJJ_01117; PDEBLAJJ_01118;	T4aP_pilB; T4aP_pilC; T4aP_pilO; T4aP_pilM; T4aP_pilT; T4aP_pilA; T4aP_pilD;
GCA_023142375.1_ASM2314237v1_genomic.fna	d__Bacteria;p__Chloroflexota;c__Dehalococcoidia;o__Dehalococcoidales;f__S120;g__S120;s__	0	NO CLUSTER
GCA_011192075.1_ASM1119207v1_genomic.fna	d__Bacteria;p__Chloroflexota;c__Dehalococcoidia;o__Dehalococcoidales;f__S120;g__S120;s__S120 sp011192075	0	NO CLUSTER
GCA_020060445.1_ASM2006044v1_genomic.fna	d__Bacteria;p__Chloroflexota;c__Dehalococcoidia;o__Dehalococcoidales;f__SURF-40;g__SURF-40;s__SURF-40 sp003599745	2	GCA_020060445.1_ASM2006044v1_genomic.fna_T4aP_1_1	PMFCPGBK_00845; PMFCPGBK_00846; PMFCPGBK_00847; PMFCPGBK_00848; PMFCPGBK_00849;	T4aP_pilB; T4aP_pilC; T4aP_pilO; T4aP_pilM; T4aP_pilT;
GCA_020060445.1_ASM2006044v1_genomic.fna	d__Bacteria;p__Chloroflexota;c__Dehalococcoidia;o__Dehalococcoidales;f__SURF-40;g__SURF-40;s__SURF-40 sp003599745	2	GCA_020060445.1_ASM2006044v1_genomic.fna_T4aP_1_-1	PMFCPGBK_00477;	T4aP_pilD;
GCA_018435175.1_SL1_genomic.fna	d__Bacteria;p__Chloroflexota;c__Dehalococcoidia;o__Dehalococcoidales;f__UBA1222;g__;s__	0	NO CLUSTER
GCA_003597995.1_ASM359799v1_genomic.fna	d__Bacteria;p__Chloroflexota;c__Dehalococcoidia;o__Dehalococcoidales;f__UBA1222;g__SURF-27;s__SURF-27 sp003597995	4	GCA_003597995.1_ASM359799v1_genomic.fna_T4aP_2_1	PLMPDKMD_00937; PLMPDKMD_00938; PLMPDKMD_00941; PLMPDKMD_00942;	T4aP_pilB; T4aP_pilC; T4aP_pilW; T4aP_pilX;
GCA_003597995.1_ASM359799v1_genomic.fna	d__Bacteria;p__Chloroflexota;c__Dehalococcoidia;o__Dehalococcoidales;f__UBA1222;g__SURF-27;s__SURF-27 sp003597995	4	GCA_003597995.1_ASM359799v1_genomic.fna_T4aP_2_2	PLMPDKMD_01157; PLMPDKMD_01159; PLMPDKMD_01160;	T4aP_pilM; T4aP_pilA; T4aP_pilD;
GCA_003597995.1_ASM359799v1_genomic.fna	d__Bacteria;p__Chloroflexota;c__Dehalococcoidia;o__Dehalococcoidales;f__UBA1222;g__SURF-27;s__SURF-27 sp003597995	4	GCA_003597995.1_ASM359799v1_genomic.fna_T4aP_2_-1	PLMPDKMD_01171;	T4aP_pilT;
GCA_003597995.1_ASM359799v1_genomic.fna	d__Bacteria;p__Chloroflexota;c__Dehalococcoidia;o__Dehalococcoidales;f__UBA1222;g__SURF-27;s__SURF-27 sp003597995	4	GCA_003597995.1_ASM359799v1_genomic.fna_Tad_4_1	PLMPDKMD_00592; PLMPDKMD_00593; PLMPDKMD_00594; PLMPDKMD_00595; PLMPDKMD_00600; PLMPDKMD_00602; PLMPDKMD_00603; PLMPDKMD_00604; PLMPDKMD_00605;	Tad_tadE; Tad_tadE; Tad_tadV; Tad_flp; Tad_flp; Tad_flp; Tad_tadC; Tad_tadB; Tad_tadA;
GCA_903844845.1_freshwater_MAG_---_KR_bin-3015_genomic.fna	d__Bacteria;p__Chloroflexota;c__Dehalococcoidia;o__Dehalococcoidales;f__UBA1222;g__SURF-27;s__SURF-27 sp903844845	3	GCA_903844845.1_freshwater_MAG_---_KR_bin-3015_genomic.fna_Archaeal-T4P_1_1	KJLKEHHJ_00214; KJLKEHHJ_00215; KJLKEHHJ_00216; KJLKEHHJ_00217; KJLKEHHJ_00218; KJLKEHHJ_00219; KJLKEHHJ_00220; KJLKEHHJ_00221;	Archaeal-T4P_arCOG01829_Pil; Archaeal-T4P_arCOG02396; Archaeal-T4P_arCOG01822; Archaeal-T4P_arCOG01824; Archaeal-T4P_arCOG04148; Archaeal-T4P_arCOG01817_ATP; Archaeal-T4P_arCOG01817_ATP; Archaeal-T4P_arCOG01809_IM;
GCA_903844845.1_freshwater_MAG_---_KR_bin-3015_genomic.fna	d__Bacteria;p__Chloroflexota;c__Dehalococcoidia;o__Dehalococcoidales;f__UBA1222;g__SURF-27;s__SURF-27 sp903844845	3	GCA_903844845.1_freshwater_MAG_---_KR_bin-3015_genomic.fna_T4aP_2_-1	KJLKEHHJ_01919;	T4aP_pilA;
GCA_903844845.1_freshwater_MAG_---_KR_bin-3015_genomic.fna	d__Bacteria;p__Chloroflexota;c__Dehalococcoidia;o__Dehalococcoidales;f__UBA1222;g__SURF-27;s__SURF-27 sp903844845	3	GCA_903844845.1_freshwater_MAG_---_KR_bin-3015_genomic.fna_T4aP_2_1	KJLKEHHJ_01261; KJLKEHHJ_01262; KJLKEHHJ_01263; KJLKEHHJ_01264; KJLKEHHJ_01266; KJLKEHHJ_01267; KJLKEHHJ_01268;	T4aP_pilT; T4aP_pilM; T4aP_pilO; T4aP_pilX; T4aP_pilV; T4aP_pilC; T4aP_pilB;
GCA_016284035.1_ASM1628403v1_genomic.fna	d__Bacteria;p__Chloroflexota;c__Dehalococcoidia;o__Dehalococcoidales;f__UBA1222;g__UBA1222;s__UBA1222 sp016284035	0	NO CLUSTER
GCA_017544085.1_ASM1754408v1_genomic.fna	d__Bacteria;p__Chloroflexota;c__Dehalococcoidia;o__Dehalococcoidales;f__UBA1222;g__UBA1222;s__UBA1222 sp016284035	0	NO CLUSTER
GCA_016286345.1_ASM1628634v1_genomic.fna	d__Bacteria;p__Chloroflexota;c__Dehalococcoidia;o__Dehalococcoidales;f__UBA1222;g__UBA1222;s__UBA1222 sp016286345	2	GCA_016286345.1_ASM1628634v1_genomic.fna_T4aP_1_2	NKPOOHFF_01380; NKPOOHFF_01381; NKPOOHFF_01382; NKPOOHFF_01383;	T4aP_pilA; T4aP_pilC; T4aP_pilT; T4aP_pilB;
GCA_016286345.1_ASM1628634v1_genomic.fna	d__Bacteria;p__Chloroflexota;c__Dehalococcoidia;o__Dehalococcoidales;f__UBA1222;g__UBA1222;s__UBA1222 sp016286345	2	GCA_016286345.1_ASM1628634v1_genomic.fna_T4aP_1_1	NKPOOHFF_01063; NKPOOHFF_01065; NKPOOHFF_01066; NKPOOHFF_01067; NKPOOHFF_01068; NKPOOHFF_01069;	T4aP_pilV; T4aP_pilA; T4aP_pilO; T4aP_pilN; T4aP_pilM; ComM_comC;
GCA_009779255.1_ASM977925v1_genomic.fna	d__Bacteria;p__Chloroflexota;c__Dehalococcoidia;o__Dehalococcoidales;f__UBA1222;g__WREQ01;s__WREQ01 sp009779255	0	NO CLUSTER
GCA_009776735.1_ASM977673v1_genomic.fna	d__Bacteria;p__Chloroflexota;c__Dehalococcoidia;o__Dehalococcoidales;f__UBA1222;g__WRNG01;s__WRNG01 sp009776735	0	NO CLUSTER
GCA_009779655.1_ASM977965v1_genomic.fna	d__Bacteria;p__Chloroflexota;c__Dehalococcoidia;o__Dehalococcoidales;f__UBA1222;g__WRNG01;s__WRNG01 sp009779655	0	NO CLUSTER
GCA_009783135.1_ASM978313v1_genomic.fna	d__Bacteria;p__Chloroflexota;c__Dehalococcoidia;o__Dehalococcoidales;f__UBA1222;g__WRNG01;s__WRNG01 sp009783135	0	NO CLUSTER
GCA_009776515.1_ASM977651v1_genomic.fna	d__Bacteria;p__Chloroflexota;c__Dehalococcoidia;o__Dehalococcoidales;f__UBA1222;g__WRNP01;s__WRNP01 sp009776515	0	NO CLUSTER
GCA_028711775.1_ASM2871177v1_genomic.fna	d__Bacteria;p__Chloroflexota;c__Dehalococcoidia;o__Dehalococcoidales;f__UBA2162;g__;s__	3	GCA_028711775.1_ASM2871177v1_genomic.fna_T4aP_1_2	LDMKHLDA_00974; LDMKHLDA_00975; LDMKHLDA_00977; LDMKHLDA_00978; LDMKHLDA_00980;	T4aP_pilA; T4aP_pilA; T4aP_pilM; T4aP_pilO; T4aP_pilC;
GCA_028711775.1_ASM2871177v1_genomic.fna	d__Bacteria;p__Chloroflexota;c__Dehalococcoidia;o__Dehalococcoidales;f__UBA2162;g__;s__	3	GCA_028711775.1_ASM2871177v1_genomic.fna_T4aP_1_-1	LDMKHLDA_01496;	T4aP_pilD;
GCA_028711775.1_ASM2871177v1_genomic.fna	d__Bacteria;p__Chloroflexota;c__Dehalococcoidia;o__Dehalococcoidales;f__UBA2162;g__;s__	3	GCA_028711775.1_ASM2871177v1_genomic.fna_T4aP_1_1	LDMKHLDA_00223; LDMKHLDA_00224;	T4aP_pilM; T4aP_pilT;
GCA_030690265.1_ASM3069026v1_genomic.fna	d__Bacteria;p__Chloroflexota;c__Dehalococcoidia;o__Dehalococcoidales;f__UBA2162;g__;s__	2	GCA_030690265.1_ASM3069026v1_genomic.fna_T4aP_1_1	IGEBDEGO_00602; IGEBDEGO_00605;	T4aP_pilD; T4aP_pilA;
GCA_030690265.1_ASM3069026v1_genomic.fna	d__Bacteria;p__Chloroflexota;c__Dehalococcoidia;o__Dehalococcoidales;f__UBA2162;g__;s__	2	GCA_030690265.1_ASM3069026v1_genomic.fna_T4aP_1_2	IGEBDEGO_01999; IGEBDEGO_02000; IGEBDEGO_02005; IGEBDEGO_02006;	T4aP_pilM; T4aP_pilO; T4aP_pilC; T4aP_pilB;
GCA_030698765.1_ASM3069876v1_genomic.fna	d__Bacteria;p__Chloroflexota;c__Dehalococcoidia;o__Dehalococcoidales;f__UBA2162;g__;s__	3	GCA_030698765.1_ASM3069876v1_genomic.fna_T4aP_2_-1	MOPDIIHB_01717;	T4aP_pilD;
GCA_030698765.1_ASM3069876v1_genomic.fna	d__Bacteria;p__Chloroflexota;c__Dehalococcoidia;o__Dehalococcoidales;f__UBA2162;g__;s__	3	GCA_030698765.1_ASM3069876v1_genomic.fna_T4aP_2_1	MOPDIIHB_00353; MOPDIIHB_00354; MOPDIIHB_00356;	T4aP_pilT; T4aP_pilM; T4aP_pilX;
GCA_030698765.1_ASM3069876v1_genomic.fna	d__Bacteria;p__Chloroflexota;c__Dehalococcoidia;o__Dehalococcoidales;f__UBA2162;g__;s__	3	GCA_030698765.1_ASM3069876v1_genomic.fna_T4aP_2_2	MOPDIIHB_00629; MOPDIIHB_00631; MOPDIIHB_00632;	T4aP_pilW; T4aP_pilC; T4aP_pilB;
GCA_034432095.1_ASM3443209v1_genomic.fna	d__Bacteria;p__Chloroflexota;c__Dehalococcoidia;o__Dehalococcoidales;f__UBA2162;g__;s__	0	NO CLUSTER
GCA_030740595.1_ASM3074059v1_genomic.fna	d__Bacteria;p__Chloroflexota;c__Dehalococcoidia;o__Dehalococcoidales;f__UBA2162;g__GCA-2685815;s__GCA-2685815 sp002685815	0	NO CLUSTER
GCA_016190895.1_ASM1619089v1_genomic.fna	d__Bacteria;p__Chloroflexota;c__Dehalococcoidia;o__Dehalococcoidales;f__UBA2162;g__JACPPR01;s__JACPPR01 sp016190895	1	GCA_016190895.1_ASM1619089v1_genomic.fna_Archaeal-T4P_1_1	JJBLPHGN_02113; JJBLPHGN_02116; JJBLPHGN_02117; JJBLPHGN_02118;	Archaeal-T4P_arCOG02298_PP; Archaeal-T4P_arCOG01808; Archaeal-T4P_arCOG01812; Archaeal-T4P_arCOG01817_ATP;
GCA_016190825.1_ASM1619082v1_genomic.fna	d__Bacteria;p__Chloroflexota;c__Dehalococcoidia;o__Dehalococcoidales;f__UBA2162;g__JACPPV01;s__JACPPV01 sp016190825	8	GCA_016190825.1_ASM1619082v1_genomic.fna_T4aP_15_-2	CCIGIPEH_01034;	T4aP_pilA;
GCA_016190825.1_ASM1619082v1_genomic.fna	d__Bacteria;p__Chloroflexota;c__Dehalococcoidia;o__Dehalococcoidales;f__UBA2162;g__JACPPV01;s__JACPPV01 sp016190825	8	GCA_016190825.1_ASM1619082v1_genomic.fna_T4aP_14_-2	CCIGIPEH_01034;	T4aP_pilA;
GCA_016190825.1_ASM1619082v1_genomic.fna	d__Bacteria;p__Chloroflexota;c__Dehalococcoidia;o__Dehalococcoidales;f__UBA2162;g__JACPPV01;s__JACPPV01 sp016190825	8	GCA_016190825.1_ASM1619082v1_genomic.fna_T4aP_5_1	CCIGIPEH_00933; CCIGIPEH_00934; CCIGIPEH_00936; CCIGIPEH_00937; CCIGIPEH_00938; CCIGIPEH_00940; CCIGIPEH_00941; CCIGIPEH_00942; CCIGIPEH_00945;	T4aP_pilA; T4aP_pilA; T4aP_pilM; T4aP_pilO; T4aP_pilX; T4aP_pilV; T4aP_pilC; T4aP_pilB; T4aP_pilA;
GCA_016190825.1_ASM1619082v1_genomic.fna	d__Bacteria;p__Chloroflexota;c__Dehalococcoidia;o__Dehalococcoidales;f__UBA2162;g__JACPPV01;s__JACPPV01 sp016190825	8	GCA_016190825.1_ASM1619082v1_genomic.fna_T4aP_15_1	CCIGIPEH_01041; CCIGIPEH_01042; CCIGIPEH_01047; CCIGIPEH_01048;	T4aP_pilB; T4aP_pilC; T4aP_pilM; T4aP_pilT;
GCA_016190825.1_ASM1619082v1_genomic.fna	d__Bacteria;p__Chloroflexota;c__Dehalococcoidia;o__Dehalococcoidales;f__UBA2162;g__JACPPV01;s__JACPPV01 sp016190825	8	GCA_016190825.1_ASM1619082v1_genomic.fna_T4aP_5_-1	CCIGIPEH_00487;	T4aP_pilD;
GCA_016190825.1_ASM1619082v1_genomic.fna	d__Bacteria;p__Chloroflexota;c__Dehalococcoidia;o__Dehalococcoidales;f__UBA2162;g__JACPPV01;s__JACPPV01 sp016190825	8	GCA_016190825.1_ASM1619082v1_genomic.fna_T4aP_15_-1	CCIGIPEH_00487;	T4aP_pilD;
GCA_016190825.1_ASM1619082v1_genomic.fna	d__Bacteria;p__Chloroflexota;c__Dehalococcoidia;o__Dehalococcoidales;f__UBA2162;g__JACPPV01;s__JACPPV01 sp016190825	8	GCA_016190825.1_ASM1619082v1_genomic.fna_T4aP_14_-1	CCIGIPEH_00487;	T4aP_pilD;
GCA_016190825.1_ASM1619082v1_genomic.fna	d__Bacteria;p__Chloroflexota;c__Dehalococcoidia;o__Dehalococcoidales;f__UBA2162;g__JACPPV01;s__JACPPV01 sp016190825	8	GCA_016190825.1_ASM1619082v1_genomic.fna_T4aP_14_1	CCIGIPEH_00133; CCIGIPEH_00135; CCIGIPEH_00136; CCIGIPEH_00137; CCIGIPEH_00138; CCIGIPEH_00139;	T4aP_pilT; T4aP_pilB; T4aP_pilC; T4aP_pilN; T4aP_pilO; T4aP_pilM;
GCA_016193545.1_ASM1619354v1_genomic.fna	d__Bacteria;p__Chloroflexota;c__Dehalococcoidia;o__Dehalococcoidales;f__UBA2162;g__JACPSA01;s__JACPSA01 sp016193545	0	NO CLUSTER
GCA_016183485.1_ASM1618348v1_genomic.fna	d__Bacteria;p__Chloroflexota;c__Dehalococcoidia;o__Dehalococcoidales;f__UBA2162;g__JACQGQ01;s__JACQGQ01 sp016199495	4	GCA_016183485.1_ASM1618348v1_genomic.fna_Archaeal-T4P_1_1	EFNPIKJM_00232; EFNPIKJM_00233; EFNPIKJM_00234; EFNPIKJM_00236;	Archaeal-T4P_arCOG01817_ATP; Archaeal-T4P_arCOG01812; Archaeal-T4P_arCOG01808; Archaeal-T4P_arCOG02298_PP;
GCA_016183485.1_ASM1618348v1_genomic.fna	d__Bacteria;p__Chloroflexota;c__Dehalococcoidia;o__Dehalococcoidales;f__UBA2162;g__JACQGQ01;s__JACQGQ01 sp016199495	4	GCA_016183485.1_ASM1618348v1_genomic.fna_T4aP_3_2	EFNPIKJM_01512; EFNPIKJM_01513; EFNPIKJM_01514; EFNPIKJM_01515; EFNPIKJM_01517; EFNPIKJM_01518; EFNPIKJM_01519;	T4aP_pilB; T4aP_pilC; T4aP_pilV; T4aP_pilW; T4aP_pilO; T4aP_pilM; T4aP_pilT;
GCA_016183485.1_ASM1618348v1_genomic.fna	d__Bacteria;p__Chloroflexota;c__Dehalococcoidia;o__Dehalococcoidales;f__UBA2162;g__JACQGQ01;s__JACQGQ01 sp016199495	4	GCA_016183485.1_ASM1618348v1_genomic.fna_T4aP_3_1	EFNPIKJM_00066; EFNPIKJM_00070;	T4aP_pilB; T4aP_pilX;
GCA_016183485.1_ASM1618348v1_genomic.fna	d__Bacteria;p__Chloroflexota;c__Dehalococcoidia;o__Dehalococcoidales;f__UBA2162;g__JACQGQ01;s__JACQGQ01 sp016199495	4	GCA_016183485.1_ASM1618348v1_genomic.fna_T4aP_3_-1	EFNPIKJM_00310;	T4aP_pilD;
GCA_016210685.1_ASM1621068v1_genomic.fna	d__Bacteria;p__Chloroflexota;c__Dehalococcoidia;o__Dehalococcoidales;f__UBA2162;g__JAENIS01;s__	1	GCA_016210685.1_ASM1621068v1_genomic.fna_Archaeal-T4P_1_1	PBHCHEDI_01362; PBHCHEDI_01364; PBHCHEDI_01365; PBHCHEDI_01366; PBHCHEDI_01367; PBHCHEDI_01368; PBHCHEDI_01369; PBHCHEDI_01370;	Archaeal-T4P_arCOG01829_Pil; Archaeal-T4P_arCOG01829_Pil; Archaeal-T4P_arCOG02396; Archaeal-T4P_arCOG01822; Archaeal-T4P_arCOG01824; Archaeal-T4P_arCOG04148; Archaeal-T4P_arCOG01817_ATP; Archaeal-T4P_arCOG01809_IM;
GCA_037440885.1_ASM3744088v1_genomic.fna	d__Bacteria;p__Chloroflexota;c__Dehalococcoidia;o__Dehalococcoidales;f__UBA2162;g__JAENIS01;s__	1	GCA_037440885.1_ASM3744088v1_genomic.fna_Archaeal-T4P_1_1	HNEONJLC_01142; HNEONJLC_01143; HNEONJLC_01144; HNEONJLC_01145; HNEONJLC_01146; HNEONJLC_01147; HNEONJLC_01148; HNEONJLC_01149;	Archaeal-T4P_arCOG01829_Pil; Archaeal-T4P_arCOG02396; Archaeal-T4P_arCOG01822; Archaeal-T4P_arCOG01824; Archaeal-T4P_arCOG04148; Archaeal-T4P_arCOG01817_ATP; Archaeal-T4P_arCOG01817_ATP; Archaeal-T4P_arCOG01809_IM;
GCA_003235095.1_ASM323509v1_genomic.fna	d__Bacteria;p__Chloroflexota;c__Dehalococcoidia;o__Dehalococcoidales;f__UBA2162;g__MGML01;s__	0	NO CLUSTER
GCA_012514075.1_ASM1251407v1_genomic.fna	d__Bacteria;p__Chloroflexota;c__Dehalococcoidia;o__Dehalococcoidales;f__UBA2162;g__MGML01;s__	3	GCA_012514075.1_ASM1251407v1_genomic.fna_T4aP_1_1	IPGJLHJP_01324; IPGJLHJP_01325;	T4aP_pilB; T4aP_pilC;
GCA_012514075.1_ASM1251407v1_genomic.fna	d__Bacteria;p__Chloroflexota;c__Dehalococcoidia;o__Dehalococcoidales;f__UBA2162;g__MGML01;s__	3	GCA_012514075.1_ASM1251407v1_genomic.fna_T4aP_1_-1	IPGJLHJP_02003;	T4aP_pilD;
GCA_012514075.1_ASM1251407v1_genomic.fna	d__Bacteria;p__Chloroflexota;c__Dehalococcoidia;o__Dehalococcoidales;f__UBA2162;g__MGML01;s__	3	GCA_012514075.1_ASM1251407v1_genomic.fna_T4aP_1_2	IPGJLHJP_01662; IPGJLHJP_01663;	T4aP_pilT; T4aP_pilM;
GCA_016933655.1_ASM1693365v1_genomic.fna	d__Bacteria;p__Chloroflexota;c__Dehalococcoidia;o__Dehalococcoidales;f__UBA2162;g__MGML01;s__	4	GCA_016933655.1_ASM1693365v1_genomic.fna_Archaeal-T4P_1_1	LNKHEKOO_00025; LNKHEKOO_00026; LNKHEKOO_00027; LNKHEKOO_00028; LNKHEKOO_00029; LNKHEKOO_00030; LNKHEKOO_00031; LNKHEKOO_00032; LNKHEKOO_00033; LNKHEKOO_00034;	Archaeal-T4P_arCOG01809_IM; Archaeal-T4P_arCOG01817_ATP; Archaeal-T4P_arCOG01817_ATP; Archaeal-T4P_arCOG04148; Archaeal-T4P_arCOG01824; Archaeal-T4P_arCOG01824; Archaeal-T4P_arCOG02396; Archaeal-T4P_arCOG01829_Pil; Archaeal-T4P_arCOG01829_Pil; Archaeal-T4P_arCOG01829_Pil;
GCA_016933655.1_ASM1693365v1_genomic.fna	d__Bacteria;p__Chloroflexota;c__Dehalococcoidia;o__Dehalococcoidales;f__UBA2162;g__MGML01;s__	4	GCA_016933655.1_ASM1693365v1_genomic.fna_T4aP_5_2	LNKHEKOO_02688; LNKHEKOO_02689; LNKHEKOO_02692;	T4aP_pilA; T4aP_pilA; T4aP_pilD;
GCA_016933655.1_ASM1693365v1_genomic.fna	d__Bacteria;p__Chloroflexota;c__Dehalococcoidia;o__Dehalococcoidales;f__UBA2162;g__MGML01;s__	4	GCA_016933655.1_ASM1693365v1_genomic.fna_T4aP_5_3	LNKHEKOO_02786; LNKHEKOO_02787; LNKHEKOO_02788; LNKHEKOO_02789; LNKHEKOO_02790;	T4aP_pilT; T4aP_pilM; T4aP_pilO; T4aP_pilC; T4aP_pilB;
GCA_016933655.1_ASM1693365v1_genomic.fna	d__Bacteria;p__Chloroflexota;c__Dehalococcoidia;o__Dehalococcoidales;f__UBA2162;g__MGML01;s__	4	GCA_016933655.1_ASM1693365v1_genomic.fna_T4aP_5_1	LNKHEKOO_01003; LNKHEKOO_01004;	T4aP_pilW; T4aP_pilV;
GCA_034416335.1_ASM3441633v1_genomic.fna	d__Bacteria;p__Chloroflexota;c__Dehalococcoidia;o__Dehalococcoidales;f__UBA2162;g__MGML01;s__	2	GCA_034416335.1_ASM3441633v1_genomic.fna_T4aP_3_1	LPGIAFDG_01414; LPGIAFDG_01417; LPGIAFDG_01418; LPGIAFDG_01419; LPGIAFDG_01420; LPGIAFDG_01423; LPGIAFDG_01425; LPGIAFDG_01426;	T4aP_pilD; T4aP_pilA; T4aP_pilA; T4aP_pilM; T4aP_pilO; T4aP_pilW; T4aP_pilC; T4aP_pilB;
GCA_034416335.1_ASM3441633v1_genomic.fna	d__Bacteria;p__Chloroflexota;c__Dehalococcoidia;o__Dehalococcoidales;f__UBA2162;g__MGML01;s__	2	GCA_034416335.1_ASM3441633v1_genomic.fna_T4aP_3_2	LPGIAFDG_02096; LPGIAFDG_02097; LPGIAFDG_02098;	T4aP_pilX; T4aP_pilW; T4aP_pilE;
GCA_034430735.1_ASM3443073v1_genomic.fna	d__Bacteria;p__Chloroflexota;c__Dehalococcoidia;o__Dehalococcoidales;f__UBA2162;g__MGML01;s__	11	GCA_034430735.1_ASM3443073v1_genomic.fna_T4aP_41_-2	LJPGAOHJ_00671;	T4aP_pilA;
GCA_034430735.1_ASM3443073v1_genomic.fna	d__Bacteria;p__Chloroflexota;c__Dehalococcoidia;o__Dehalococcoidales;f__UBA2162;g__MGML01;s__	11	GCA_034430735.1_ASM3443073v1_genomic.fna_T4aP_42_-2	LJPGAOHJ_00671;	T4aP_pilA;
GCA_034430735.1_ASM3443073v1_genomic.fna	d__Bacteria;p__Chloroflexota;c__Dehalococcoidia;o__Dehalococcoidales;f__UBA2162;g__MGML01;s__	11	GCA_034430735.1_ASM3443073v1_genomic.fna_T4aP_49_-2	LJPGAOHJ_00671;	T4aP_pilA;
GCA_034430735.1_ASM3443073v1_genomic.fna	d__Bacteria;p__Chloroflexota;c__Dehalococcoidia;o__Dehalococcoidales;f__UBA2162;g__MGML01;s__	11	GCA_034430735.1_ASM3443073v1_genomic.fna_T4aP_42_1	LJPGAOHJ_00088; LJPGAOHJ_00089;	T4aP_pilC; T4aP_pilB;
GCA_034430735.1_ASM3443073v1_genomic.fna	d__Bacteria;p__Chloroflexota;c__Dehalococcoidia;o__Dehalococcoidales;f__UBA2162;g__MGML01;s__	11	GCA_034430735.1_ASM3443073v1_genomic.fna_T4aP_42_-1	LJPGAOHJ_00573;	T4aP_pilD;
GCA_034430735.1_ASM3443073v1_genomic.fna	d__Bacteria;p__Chloroflexota;c__Dehalococcoidia;o__Dehalococcoidales;f__UBA2162;g__MGML01;s__	11	GCA_034430735.1_ASM3443073v1_genomic.fna_T4aP_49_-1	LJPGAOHJ_00573;	T4aP_pilD;
GCA_034430735.1_ASM3443073v1_genomic.fna	d__Bacteria;p__Chloroflexota;c__Dehalococcoidia;o__Dehalococcoidales;f__UBA2162;g__MGML01;s__	11	GCA_034430735.1_ASM3443073v1_genomic.fna_T4aP_41_-1	LJPGAOHJ_00573;	T4aP_pilD;
GCA_034430735.1_ASM3443073v1_genomic.fna	d__Bacteria;p__Chloroflexota;c__Dehalococcoidia;o__Dehalococcoidales;f__UBA2162;g__MGML01;s__	11	GCA_034430735.1_ASM3443073v1_genomic.fna_T4aP_42_2	LJPGAOHJ_00397; LJPGAOHJ_00398; LJPGAOHJ_00399;	T4aP_pilE; T4aP_pilW; T4aP_pilX;
GCA_034430735.1_ASM3443073v1_genomic.fna	d__Bacteria;p__Chloroflexota;c__Dehalococcoidia;o__Dehalococcoidales;f__UBA2162;g__MGML01;s__	11	GCA_034430735.1_ASM3443073v1_genomic.fna_T4aP_49_1	LJPGAOHJ_02418; LJPGAOHJ_02419; LJPGAOHJ_02423;	T4aP_pilM; T4aP_pilX; T4aP_pilB;
GCA_034430735.1_ASM3443073v1_genomic.fna	d__Bacteria;p__Chloroflexota;c__Dehalococcoidia;o__Dehalococcoidales;f__UBA2162;g__MGML01;s__	11	GCA_034430735.1_ASM3443073v1_genomic.fna_T4aP_49_2	LJPGAOHJ_03065; LJPGAOHJ_03066;	T4aP_pilN; T4aP_pilT;
GCA_034430735.1_ASM3443073v1_genomic.fna	d__Bacteria;p__Chloroflexota;c__Dehalococcoidia;o__Dehalococcoidales;f__UBA2162;g__MGML01;s__	11	GCA_034430735.1_ASM3443073v1_genomic.fna_T4aP_41_1	LJPGAOHJ_00680; LJPGAOHJ_00681; LJPGAOHJ_00682; LJPGAOHJ_00683; LJPGAOHJ_00684;	T4aP_pilT; T4aP_pilM; T4aP_pilO; T4aP_pilC; T4aP_pilB;
GCA_011191975.1_ASM1119197v1_genomic.fna	d__Bacteria;p__Chloroflexota;c__Dehalococcoidia;o__Dehalococcoidales;f__UBA2162;g__MGML01;s__MGML01 sp011191975	4	GCA_011191975.1_ASM1119197v1_genomic.fna_T4aP_1_1	HEIKPDBM_01920; HEIKPDBM_01921; HEIKPDBM_01922; HEIKPDBM_01923; HEIKPDBM_01924;	T4aP_pilB; T4aP_pilC; T4aP_pilO; T4aP_pilM; T4aP_pilT;
GCA_011191975.1_ASM1119197v1_genomic.fna	d__Bacteria;p__Chloroflexota;c__Dehalococcoidia;o__Dehalococcoidales;f__UBA2162;g__MGML01;s__MGML01 sp011191975	4	GCA_011191975.1_ASM1119197v1_genomic.fna_T4aP_2_-1	HEIKPDBM_02412;	T4aP_pilD;
GCA_011191975.1_ASM1119197v1_genomic.fna	d__Bacteria;p__Chloroflexota;c__Dehalococcoidia;o__Dehalococcoidales;f__UBA2162;g__MGML01;s__MGML01 sp011191975	4	GCA_011191975.1_ASM1119197v1_genomic.fna_T4aP_1_-1	HEIKPDBM_02412;	T4aP_pilD;
GCA_011191975.1_ASM1119197v1_genomic.fna	d__Bacteria;p__Chloroflexota;c__Dehalococcoidia;o__Dehalococcoidales;f__UBA2162;g__MGML01;s__MGML01 sp011191975	4	GCA_011191975.1_ASM1119197v1_genomic.fna_T4aP_2_1	HEIKPDBM_03072; HEIKPDBM_03073; HEIKPDBM_03076; HEIKPDBM_03077; HEIKPDBM_03078; HEIKPDBM_03079;	T4aP_pilT; T4aP_pilM; T4aP_pilW; T4aP_pilV; T4aP_pilC; T4aP_pilB;
GCA_016932435.1_ASM1693243v1_genomic.fna	d__Bacteria;p__Chloroflexota;c__Dehalococcoidia;o__Dehalococcoidales;f__UBA2162;g__MGML01;s__MGML01 sp016932435	5	GCA_016932435.1_ASM1693243v1_genomic.fna_T4aP_17_-1	JNPGHANP_03158;	T4aP_pilA;
GCA_016932435.1_ASM1693243v1_genomic.fna	d__Bacteria;p__Chloroflexota;c__Dehalococcoidia;o__Dehalococcoidales;f__UBA2162;g__MGML01;s__MGML01 sp016932435	5	GCA_016932435.1_ASM1693243v1_genomic.fna_T4aP_2_1	JNPGHANP_00905; JNPGHANP_00908;	T4aP_pilA; T4aP_pilD;
GCA_016932435.1_ASM1693243v1_genomic.fna	d__Bacteria;p__Chloroflexota;c__Dehalococcoidia;o__Dehalococcoidales;f__UBA2162;g__MGML01;s__MGML01 sp016932435	5	GCA_016932435.1_ASM1693243v1_genomic.fna_T4aP_17_1	JNPGHANP_00751; JNPGHANP_00752; JNPGHANP_00754; JNPGHANP_00755;	T4aP_pilB; T4aP_pilC; T4aP_pilM; T4aP_pilT;
GCA_016932435.1_ASM1693243v1_genomic.fna	d__Bacteria;p__Chloroflexota;c__Dehalococcoidia;o__Dehalococcoidales;f__UBA2162;g__MGML01;s__MGML01 sp016932435	5	GCA_016932435.1_ASM1693243v1_genomic.fna_T4aP_2_2	JNPGHANP_03140; JNPGHANP_03141; JNPGHANP_03142; JNPGHANP_03144; JNPGHANP_03145; JNPGHANP_03146; JNPGHANP_03147; JNPGHANP_03148;	T4aP_pilV; T4aP_pilW; T4aP_pilX; T4aP_pilB; T4aP_pilC; T4aP_pilO; T4aP_pilM; T4aP_pilT;
GCA_016932435.1_ASM1693243v1_genomic.fna	d__Bacteria;p__Chloroflexota;c__Dehalococcoidia;o__Dehalococcoidales;f__UBA2162;g__MGML01;s__MGML01 sp016932435	5	GCA_016932435.1_ASM1693243v1_genomic.fna_T4aP_17_2	JNPGHANP_00886; JNPGHANP_00887; JNPGHANP_00888; JNPGHANP_00890; JNPGHANP_00891;	T4aP_pilX; T4aP_pilE; T4aP_pilE; T4aP_pilW; T4aP_pilX;
GCA_030648675.1_ASM3064867v1_genomic.fna	d__Bacteria;p__Chloroflexota;c__Dehalococcoidia;o__Dehalococcoidales;f__UBA2162;g__UBA2162;s__	5	GCA_030648675.1_ASM3064867v1_genomic.fna_T4aP_15_-1	GIEGDOHO_01280;	T4aP_pilA;
GCA_030648675.1_ASM3064867v1_genomic.fna	d__Bacteria;p__Chloroflexota;c__Dehalococcoidia;o__Dehalococcoidales;f__UBA2162;g__UBA2162;s__	5	GCA_030648675.1_ASM3064867v1_genomic.fna_T4aP_15_1	GIEGDOHO_00579; GIEGDOHO_00580; GIEGDOHO_00583;	T4aP_pilB; T4aP_pilC; T4aP_pilX;
GCA_030648675.1_ASM3064867v1_genomic.fna	d__Bacteria;p__Chloroflexota;c__Dehalococcoidia;o__Dehalococcoidales;f__UBA2162;g__UBA2162;s__	5	GCA_030648675.1_ASM3064867v1_genomic.fna_T4aP_3_2	GIEGDOHO_01673; GIEGDOHO_01674;	T4aP_pilC; T4aP_pilB;
GCA_030648675.1_ASM3064867v1_genomic.fna	d__Bacteria;p__Chloroflexota;c__Dehalococcoidia;o__Dehalococcoidales;f__UBA2162;g__UBA2162;s__	5	GCA_030648675.1_ASM3064867v1_genomic.fna_T4aP_15_2	GIEGDOHO_00680; GIEGDOHO_00681;	T4aP_pilM; T4aP_pilT;
GCA_030648675.1_ASM3064867v1_genomic.fna	d__Bacteria;p__Chloroflexota;c__Dehalococcoidia;o__Dehalococcoidales;f__UBA2162;g__UBA2162;s__	5	GCA_030648675.1_ASM3064867v1_genomic.fna_T4aP_3_1	GIEGDOHO_01448; GIEGDOHO_01449; GIEGDOHO_01451; GIEGDOHO_01452; GIEGDOHO_01454; GIEGDOHO_01455;	T4aP_pilW; T4aP_pilX; T4aP_pilM; T4aP_pilT; T4aP_pilA; T4aP_pilD;
GCA_030650215.1_ASM3065021v1_genomic.fna	d__Bacteria;p__Chloroflexota;c__Dehalococcoidia;o__Dehalococcoidales;f__UBA2162;g__UBA2162;s__	4	GCA_030650215.1_ASM3065021v1_genomic.fna_T4aP_4_-1	HAOBIADG_00879;	T4aP_pilA;
GCA_030650215.1_ASM3065021v1_genomic.fna	d__Bacteria;p__Chloroflexota;c__Dehalococcoidia;o__Dehalococcoidales;f__UBA2162;g__UBA2162;s__	4	GCA_030650215.1_ASM3065021v1_genomic.fna_T4aP_4_1	HAOBIADG_00709; HAOBIADG_00710; HAOBIADG_00711; HAOBIADG_00712; HAOBIADG_00715; HAOBIADG_00716;	T4aP_pilB; T4aP_pilC; T4aP_pilV; T4aP_pilW; T4aP_pilM; T4aP_pilT;
GCA_030650215.1_ASM3065021v1_genomic.fna	d__Bacteria;p__Chloroflexota;c__Dehalococcoidia;o__Dehalococcoidales;f__UBA2162;g__UBA2162;s__	4	GCA_030650215.1_ASM3065021v1_genomic.fna_T4aP_2_1	HAOBIADG_00038; HAOBIADG_00043; HAOBIADG_00044;	T4aP_pilD; T4aP_pilA; T4aP_pilA;
GCA_030650215.1_ASM3065021v1_genomic.fna	d__Bacteria;p__Chloroflexota;c__Dehalococcoidia;o__Dehalococcoidales;f__UBA2162;g__UBA2162;s__	4	GCA_030650215.1_ASM3065021v1_genomic.fna_T4aP_2_2	HAOBIADG_01919; HAOBIADG_01922; HAOBIADG_01923; HAOBIADG_01925; HAOBIADG_01926;	T4aP_pilM; T4aP_pilX; T4aP_pilW; T4aP_pilC; T4aP_pilB;
GCA_030745545.1_ASM3074554v1_genomic.fna	d__Bacteria;p__Chloroflexota;c__Dehalococcoidia;o__Dehalococcoidales;f__UBA2162;g__UBA2162;s__UBA2162 sp002335405	0	NO CLUSTER
GCA_913042835.1_ERR599062_bin.119_MetaBAT_v2.12.1_MAG_genomic.fna	d__Bacteria;p__Chloroflexota;c__Dehalococcoidia;o__Dehalococcoidales;f__UBA2162;g__UBA2162;s__UBA2162 sp002335405	0	NO CLUSTER
GCA_024653275.1_ASM2465327v1_genomic.fna	d__Bacteria;p__Chloroflexota;c__Dehalococcoidia;o__Dehalococcoidales;f__UBA3254;g__UBA3254;s__	1	GCA_024653275.1_ASM2465327v1_genomic.fna_Archaeal-T4P_1_1	KKCAIGOD_01041; KKCAIGOD_01042; KKCAIGOD_01043; KKCAIGOD_01044; KKCAIGOD_01048;	Archaeal-T4P_arCOG01824; Archaeal-T4P_arCOG04148; Archaeal-T4P_arCOG01817_ATP; Archaeal-T4P_arCOG01809_IM; Archaeal-T4P_arCOG01829_Pil;
GCA_025361145.1_ASM2536114v1_genomic.fna	d__Bacteria;p__Chloroflexota;c__Dehalococcoidia;o__Dehalococcoidales;f__UBA3254;g__UBA3254;s__	2	GCA_025361145.1_ASM2536114v1_genomic.fna_T4aP_1_1	MOFOJHNF_00489; MOFOJHNF_00490; MOFOJHNF_00491; MOFOJHNF_00492; MOFOJHNF_00493;	T4aP_pilT; T4aP_pilM; T4aP_pilO; T4aP_pilC; T4aP_pilB;
GCA_025361145.1_ASM2536114v1_genomic.fna	d__Bacteria;p__Chloroflexota;c__Dehalococcoidia;o__Dehalococcoidales;f__UBA3254;g__UBA3254;s__	2	GCA_025361145.1_ASM2536114v1_genomic.fna_T4aP_1_2	MOFOJHNF_00501; MOFOJHNF_00502; MOFOJHNF_00503; MOFOJHNF_00504;	T4aP_pilW; T4aP_pilX; T4aP_pilA; T4aP_pilD;
GCA_028718465.1_ASM2871846v1_genomic.fna	d__Bacteria;p__Chloroflexota;c__Dehalococcoidia;o__Dehalococcoidales;f__UBA3254;g__UBA3254;s__	8	GCA_028718465.1_ASM2871846v1_genomic.fna_T4aP_14_-2	KBECCJEC_02557;	T4aP_pilA;
GCA_028718465.1_ASM2871846v1_genomic.fna	d__Bacteria;p__Chloroflexota;c__Dehalococcoidia;o__Dehalococcoidales;f__UBA3254;g__UBA3254;s__	8	GCA_028718465.1_ASM2871846v1_genomic.fna_T4aP_20_-3	KBECCJEC_02557;	T4aP_pilA;
GCA_028718465.1_ASM2871846v1_genomic.fna	d__Bacteria;p__Chloroflexota;c__Dehalococcoidia;o__Dehalococcoidales;f__UBA3254;g__UBA3254;s__	8	GCA_028718465.1_ASM2871846v1_genomic.fna_T4aP_14_1	KBECCJEC_01604; KBECCJEC_01605; KBECCJEC_01606; KBECCJEC_01607; KBECCJEC_01608;	T4aP_pilB; T4aP_pilC; T4aP_pilO; T4aP_pilM; T4aP_pilT;
GCA_028718465.1_ASM2871846v1_genomic.fna	d__Bacteria;p__Chloroflexota;c__Dehalococcoidia;o__Dehalococcoidales;f__UBA3254;g__UBA3254;s__	8	GCA_028718465.1_ASM2871846v1_genomic.fna_T4aP_14_-1	KBECCJEC_00189;	T4aP_pilD;
GCA_028718465.1_ASM2871846v1_genomic.fna	d__Bacteria;p__Chloroflexota;c__Dehalococcoidia;o__Dehalococcoidales;f__UBA3254;g__UBA3254;s__	8	GCA_028718465.1_ASM2871846v1_genomic.fna_T4aP_20_-2	KBECCJEC_00189;	T4aP_pilD;
GCA_028718465.1_ASM2871846v1_genomic.fna	d__Bacteria;p__Chloroflexota;c__Dehalococcoidia;o__Dehalococcoidales;f__UBA3254;g__UBA3254;s__	8	GCA_028718465.1_ASM2871846v1_genomic.fna_T4aP_20_1	KBECCJEC_01062; KBECCJEC_01063; KBECCJEC_01064;	T4aP_pilO; T4aP_pilC; T4aP_pilB;
GCA_028718465.1_ASM2871846v1_genomic.fna	d__Bacteria;p__Chloroflexota;c__Dehalococcoidia;o__Dehalococcoidales;f__UBA3254;g__UBA3254;s__	8	GCA_028718465.1_ASM2871846v1_genomic.fna_T4aP_20_-1	KBECCJEC_00128;	T4aP_pilT;
GCA_028718465.1_ASM2871846v1_genomic.fna	d__Bacteria;p__Chloroflexota;c__Dehalococcoidia;o__Dehalococcoidales;f__UBA3254;g__UBA3254;s__	8	GCA_028718465.1_ASM2871846v1_genomic.fna_T4aP_20_2	KBECCJEC_02695; KBECCJEC_02696;	T4aP_pilW; T4aP_pilX;
GCA_034429955.1_ASM3442995v1_genomic.fna	d__Bacteria;p__Chloroflexota;c__Dehalococcoidia;o__Dehalococcoidales;f__UBA3254;g__UBA3254;s__	1	GCA_034429955.1_ASM3442995v1_genomic.fna_Archaeal-T4P_1_1	DOPMAFMN_01277; DOPMAFMN_01278; DOPMAFMN_01279; DOPMAFMN_01280; DOPMAFMN_01281; DOPMAFMN_01282; DOPMAFMN_01283; DOPMAFMN_01286; DOPMAFMN_01287;	Archaeal-T4P_arCOG01829_Pil; Archaeal-T4P_arCOG01829_Pil; Archaeal-T4P_arCOG01829_Pil; Archaeal-T4P_arCOG01829_Pil; Archaeal-T4P_arCOG01822; Archaeal-T4P_arCOG01824; Archaeal-T4P_arCOG01809_IM; Archaeal-T4P_arCOG04148; Archaeal-T4P_arCOG01817_ATP;
GCA_034433195.1_ASM3443319v1_genomic.fna	d__Bacteria;p__Chloroflexota;c__Dehalococcoidia;o__Dehalococcoidales;f__UBA3254;g__UBA3254;s__	5	GCA_034433195.1_ASM3443319v1_genomic.fna_Archaeal-T4P_1_1	PBGNBDKI_00673; PBGNBDKI_00674; PBGNBDKI_00675; PBGNBDKI_00676; PBGNBDKI_00679; PBGNBDKI_00680;	Archaeal-T4P_arCOG01829_Pil; Archaeal-T4P_arCOG01822; Archaeal-T4P_arCOG01824; Archaeal-T4P_arCOG01809_IM; Archaeal-T4P_arCOG04148; Archaeal-T4P_arCOG01817_ATP;
GCA_034433195.1_ASM3443319v1_genomic.fna	d__Bacteria;p__Chloroflexota;c__Dehalococcoidia;o__Dehalococcoidales;f__UBA3254;g__UBA3254;s__	5	GCA_034433195.1_ASM3443319v1_genomic.fna_T4aP_5_3	PBGNBDKI_02029; PBGNBDKI_02030; PBGNBDKI_02032;	T4aP_pilA; T4aP_pilA; T4aP_pilD;
GCA_034433195.1_ASM3443319v1_genomic.fna	d__Bacteria;p__Chloroflexota;c__Dehalococcoidia;o__Dehalococcoidales;f__UBA3254;g__UBA3254;s__	5	GCA_034433195.1_ASM3443319v1_genomic.fna_T4aP_5_1	PBGNBDKI_00319; PBGNBDKI_00320;	T4aP_pilA; T4aP_pilB;
GCA_034433195.1_ASM3443319v1_genomic.fna	d__Bacteria;p__Chloroflexota;c__Dehalococcoidia;o__Dehalococcoidales;f__UBA3254;g__UBA3254;s__	5	GCA_034433195.1_ASM3443319v1_genomic.fna_T4aP_5_2	PBGNBDKI_00387; PBGNBDKI_00389; PBGNBDKI_00391;	T4aP_pilO; T4aP_pilW; T4aP_pilC;
GCA_034433195.1_ASM3443319v1_genomic.fna	d__Bacteria;p__Chloroflexota;c__Dehalococcoidia;o__Dehalococcoidales;f__UBA3254;g__UBA3254;s__	5	GCA_034433195.1_ASM3443319v1_genomic.fna_T4aP_5_-1	PBGNBDKI_01631;	T4aP_pilT;
GCA_035477965.1_ASM3547796v1_genomic.fna	d__Bacteria;p__Chloroflexota;c__Dehalococcoidia;o__Dehalococcoidales;f__UBA3254;g__UBA3254;s__	0	NO CLUSTER
GCA_903850065.1_freshwater_MAG_---_LJ-13-9m_bin-077_genomic.fna	d__Bacteria;p__Chloroflexota;c__Dehalococcoidia;o__Dehalococcoidales;f__UBA3254;g__UBA3254;s__	7	GCA_903850065.1_freshwater_MAG_---_LJ-13-9m_bin-077_genomic.fna_T4aP_5_-1	NHDACHOI_00090;	T4aP_pilA;
GCA_903850065.1_freshwater_MAG_---_LJ-13-9m_bin-077_genomic.fna	d__Bacteria;p__Chloroflexota;c__Dehalococcoidia;o__Dehalococcoidales;f__UBA3254;g__UBA3254;s__	7	GCA_903850065.1_freshwater_MAG_---_LJ-13-9m_bin-077_genomic.fna_T4aP_3_1	NHDACHOI_00252; NHDACHOI_00253; NHDACHOI_00254;	T4aP_pilA; T4aP_pilB; T4aP_pilC;
GCA_903850065.1_freshwater_MAG_---_LJ-13-9m_bin-077_genomic.fna	d__Bacteria;p__Chloroflexota;c__Dehalococcoidia;o__Dehalococcoidales;f__UBA3254;g__UBA3254;s__	7	GCA_903850065.1_freshwater_MAG_---_LJ-13-9m_bin-077_genomic.fna_T4aP_5_-2	NHDACHOI_01021;	T4aP_pilD;
GCA_903850065.1_freshwater_MAG_---_LJ-13-9m_bin-077_genomic.fna	d__Bacteria;p__Chloroflexota;c__Dehalococcoidia;o__Dehalococcoidales;f__UBA3254;g__UBA3254;s__	7	GCA_903850065.1_freshwater_MAG_---_LJ-13-9m_bin-077_genomic.fna_T4aP_3_-1	NHDACHOI_01021;	T4aP_pilD;
GCA_903850065.1_freshwater_MAG_---_LJ-13-9m_bin-077_genomic.fna	d__Bacteria;p__Chloroflexota;c__Dehalococcoidia;o__Dehalococcoidales;f__UBA3254;g__UBA3254;s__	7	GCA_903850065.1_freshwater_MAG_---_LJ-13-9m_bin-077_genomic.fna_T4aP_5_1	NHDACHOI_01843; NHDACHOI_01844;	T4aP_pilO; T4aP_pilC;
GCA_903850065.1_freshwater_MAG_---_LJ-13-9m_bin-077_genomic.fna	d__Bacteria;p__Chloroflexota;c__Dehalococcoidia;o__Dehalococcoidales;f__UBA3254;g__UBA3254;s__	7	GCA_903850065.1_freshwater_MAG_---_LJ-13-9m_bin-077_genomic.fna_T4aP_5_-3	NHDACHOI_02195;	T4aP_pilT;
GCA_903850065.1_freshwater_MAG_---_LJ-13-9m_bin-077_genomic.fna	d__Bacteria;p__Chloroflexota;c__Dehalococcoidia;o__Dehalococcoidales;f__UBA3254;g__UBA3254;s__	7	GCA_903850065.1_freshwater_MAG_---_LJ-13-9m_bin-077_genomic.fna_T4aP_3_-2	NHDACHOI_02195;	T4aP_pilT;
GCA_002362735.1_ASM236273v1_genomic.fna	d__Bacteria;p__Chloroflexota;c__Dehalococcoidia;o__Dehalococcoidales;f__UBA3254;g__UBA3254;s__UBA3254 sp002362735	4	GCA_002362735.1_ASM236273v1_genomic.fna_T4aP_6_2	PHDOJDPM_02834; PHDOJDPM_02836; PHDOJDPM_02837;	T4aP_pilA; T4aP_pilW; T4aP_pilX;
GCA_002362735.1_ASM236273v1_genomic.fna	d__Bacteria;p__Chloroflexota;c__Dehalococcoidia;o__Dehalococcoidales;f__UBA3254;g__UBA3254;s__UBA3254 sp002362735	4	GCA_002362735.1_ASM236273v1_genomic.fna_T4aP_4_2	PHDOJDPM_02097; PHDOJDPM_02098; PHDOJDPM_02099; PHDOJDPM_02104; PHDOJDPM_02105; PHDOJDPM_02106; PHDOJDPM_02107; PHDOJDPM_02108;	T4aP_pilD; T4aP_pilA; T4aP_pilA; T4aP_pilB; T4aP_pilC; T4aP_pilO; T4aP_pilM; T4aP_pilT;
GCA_002362735.1_ASM236273v1_genomic.fna	d__Bacteria;p__Chloroflexota;c__Dehalococcoidia;o__Dehalococcoidales;f__UBA3254;g__UBA3254;s__UBA3254 sp002362735	4	GCA_002362735.1_ASM236273v1_genomic.fna_T4aP_6_1	PHDOJDPM_01048; PHDOJDPM_01049; PHDOJDPM_01050; PHDOJDPM_01051; PHDOJDPM_01052; PHDOJDPM_01053;	T4aP_pilT; T4aP_pilM; T4aP_pilO; T4aP_pilC; T4aP_pilB; T4aP_pilA;
GCA_002362735.1_ASM236273v1_genomic.fna	d__Bacteria;p__Chloroflexota;c__Dehalococcoidia;o__Dehalococcoidales;f__UBA3254;g__UBA3254;s__UBA3254 sp002362735	4	GCA_002362735.1_ASM236273v1_genomic.fna_T4aP_4_1	PHDOJDPM_00310; PHDOJDPM_00312;	T4aP_pilX; T4aP_pilV;
GCA_016926695.1_ASM1692669v1_genomic.fna	d__Bacteria;p__Chloroflexota;c__Dehalococcoidia;o__Dehalococcoidales;f__UBA3254;g__UBA3254;s__UBA3254 sp016926695	5	GCA_016926695.1_ASM1692669v1_genomic.fna_Archaeal-T4P_1_1	COEJENMA_03655; COEJENMA_03656; COEJENMA_03659; COEJENMA_03660; COEJENMA_03661; COEJENMA_03662; COEJENMA_03663; COEJENMA_03664; COEJENMA_03665;	Archaeal-T4P_arCOG01817_ATP; Archaeal-T4P_arCOG04148; Archaeal-T4P_arCOG01809_IM; Archaeal-T4P_arCOG01824; Archaeal-T4P_arCOG01822; Archaeal-T4P_arCOG01829_Pil; Archaeal-T4P_arCOG01829_Pil; Archaeal-T4P_arCOG01829_Pil; Archaeal-T4P_arCOG01829_Pil;
GCA_016926695.1_ASM1692669v1_genomic.fna	d__Bacteria;p__Chloroflexota;c__Dehalococcoidia;o__Dehalococcoidales;f__UBA3254;g__UBA3254;s__UBA3254 sp016926695	5	GCA_016926695.1_ASM1692669v1_genomic.fna_T4aP_14_-1	COEJENMA_02231;	T4aP_pilA;
GCA_016926695.1_ASM1692669v1_genomic.fna	d__Bacteria;p__Chloroflexota;c__Dehalococcoidia;o__Dehalococcoidales;f__UBA3254;g__UBA3254;s__UBA3254 sp016926695	5	GCA_016926695.1_ASM1692669v1_genomic.fna_T4aP_3_1	COEJENMA_00419; COEJENMA_00420; COEJENMA_00421;	T4aP_pilA; T4aP_pilA; T4aP_pilD;
GCA_016926695.1_ASM1692669v1_genomic.fna	d__Bacteria;p__Chloroflexota;c__Dehalococcoidia;o__Dehalococcoidales;f__UBA3254;g__UBA3254;s__UBA3254 sp016926695	5	GCA_016926695.1_ASM1692669v1_genomic.fna_T4aP_14_1	COEJENMA_00162; COEJENMA_00163; COEJENMA_00164; COEJENMA_00165; COEJENMA_00166; COEJENMA_00167; COEJENMA_00168; COEJENMA_00169;	T4aP_pilB; T4aP_pilC; T4aP_pilO; T4aP_pilM; T4aP_pilT; T4aP_pilV; T4aP_pilW; T4aP_pilX;
GCA_016926695.1_ASM1692669v1_genomic.fna	d__Bacteria;p__Chloroflexota;c__Dehalococcoidia;o__Dehalococcoidales;f__UBA3254;g__UBA3254;s__UBA3254 sp016926695	5	GCA_016926695.1_ASM1692669v1_genomic.fna_T4aP_3_2	COEJENMA_02666; COEJENMA_02667; COEJENMA_02668; COEJENMA_02669; COEJENMA_02670;	T4aP_pilT; T4aP_pilM; T4aP_pilO; T4aP_pilC; T4aP_pilB;
GCA_903890885.1_freshwater_MAG_---_AlinenSedimentsCore3_bin-0782_genomic.fna	d__Bacteria;p__Chloroflexota;c__Dehalococcoidia;o__Dehalococcoidales;f__UBA3254;g__UBA3254;s__UBA3254 sp903890885	6	GCA_903890885.1_freshwater_MAG_---_AlinenSedimentsCore3_bin-0782_genomic.fna_T4aP_12_-1	LLDMMBPB_01057;	T4aP_pilA;
GCA_903890885.1_freshwater_MAG_---_AlinenSedimentsCore3_bin-0782_genomic.fna	d__Bacteria;p__Chloroflexota;c__Dehalococcoidia;o__Dehalococcoidales;f__UBA3254;g__UBA3254;s__UBA3254 sp903890885	6	GCA_903890885.1_freshwater_MAG_---_AlinenSedimentsCore3_bin-0782_genomic.fna_T4aP_1_1	LLDMMBPB_02225; LLDMMBPB_02226; LLDMMBPB_02227; LLDMMBPB_02228; LLDMMBPB_02229; LLDMMBPB_02230; LLDMMBPB_02231;	T4aP_pilA; T4aP_pilB; T4aP_pilC; T4aP_pilO; T4aP_pilM; T4aP_pilT; T4aP_pilV;
GCA_903890885.1_freshwater_MAG_---_AlinenSedimentsCore3_bin-0782_genomic.fna	d__Bacteria;p__Chloroflexota;c__Dehalococcoidia;o__Dehalococcoidales;f__UBA3254;g__UBA3254;s__UBA3254 sp903890885	6	GCA_903890885.1_freshwater_MAG_---_AlinenSedimentsCore3_bin-0782_genomic.fna_T4aP_11_1	LLDMMBPB_00614; LLDMMBPB_00615;	T4aP_pilB; T4aP_pilC;
GCA_903890885.1_freshwater_MAG_---_AlinenSedimentsCore3_bin-0782_genomic.fna	d__Bacteria;p__Chloroflexota;c__Dehalococcoidia;o__Dehalococcoidales;f__UBA3254;g__UBA3254;s__UBA3254 sp903890885	6	GCA_903890885.1_freshwater_MAG_---_AlinenSedimentsCore3_bin-0782_genomic.fna_T4aP_11_2	LLDMMBPB_02108; LLDMMBPB_02109;	T4aP_pilD; T4aP_pilA;
GCA_903890885.1_freshwater_MAG_---_AlinenSedimentsCore3_bin-0782_genomic.fna	d__Bacteria;p__Chloroflexota;c__Dehalococcoidia;o__Dehalococcoidales;f__UBA3254;g__UBA3254;s__UBA3254 sp903890885	6	GCA_903890885.1_freshwater_MAG_---_AlinenSedimentsCore3_bin-0782_genomic.fna_T4aP_11_-1	LLDMMBPB_00823;	T4aP_pilT;
GCA_903890885.1_freshwater_MAG_---_AlinenSedimentsCore3_bin-0782_genomic.fna	d__Bacteria;p__Chloroflexota;c__Dehalococcoidia;o__Dehalococcoidales;f__UBA3254;g__UBA3254;s__UBA3254 sp903890885	6	GCA_903890885.1_freshwater_MAG_---_AlinenSedimentsCore3_bin-0782_genomic.fna_T4aP_12_1	LLDMMBPB_02241; LLDMMBPB_02242; LLDMMBPB_02243; LLDMMBPB_02244; LLDMMBPB_02245;	T4aP_pilT; T4aP_pilM; T4aP_pilO; T4aP_pilC; T4aP_pilB;
GCA_002382615.1_ASM238261v1_genomic.fna	d__Bacteria;p__Chloroflexota;c__Dehalococcoidia;o__Dehalococcoidales;f__UBA4087;g__UBA4087;s__UBA4087 sp002382615	0	NO CLUSTER
GCA_020351185.1_ASM2035118v1_genomic.fna	d__Bacteria;p__Chloroflexota;c__Dehalococcoidia;o__Dehalococcoidales;f__UBA5627;g__;s__	1	GCA_020351185.1_ASM2035118v1_genomic.fna_T4aP_1_1	LKDGCEBN_00822; LKDGCEBN_00823; LKDGCEBN_00824; LKDGCEBN_00825; LKDGCEBN_00826; LKDGCEBN_00827; LKDGCEBN_00829; LKDGCEBN_00830; LKDGCEBN_00831; LKDGCEBN_00832;	T4aP_pilD; T4aP_pilA; T4aP_pilA; T4aP_pilT; T4aP_pilM; T4aP_pilO; T4aP_pilW; T4aP_pilV; T4aP_pilC; T4aP_pilB;
GCA_028706995.1_ASM2870699v1_genomic.fna	d__Bacteria;p__Chloroflexota;c__Dehalococcoidia;o__Dehalococcoidales;f__UBA5627;g__;s__	1	GCA_028706995.1_ASM2870699v1_genomic.fna_T5aSS_1_1	CIHLIPHN_00517; CIHLIPHN_00519;	T5aSS_PF03797; T5aSS_PF03797;
GCA_034413595.1_ASM3441359v1_genomic.fna	d__Bacteria;p__Chloroflexota;c__Dehalococcoidia;o__Dehalococcoidales;f__UBA5627;g__;s__	1	GCA_034413595.1_ASM3441359v1_genomic.fna_T4aP_1_1	JJCJNCIP_00951; JJCJNCIP_00952; JJCJNCIP_00954; JJCJNCIP_00955; JJCJNCIP_00956; JJCJNCIP_00957; JJCJNCIP_00958; JJCJNCIP_00960; JJCJNCIP_00961; JJCJNCIP_00963;	T4aP_pilB; T4aP_pilC; T4aP_pilW; T4aP_pilX; T4aP_pilO; T4aP_pilM; T4aP_pilT; T4aP_pilA; T4aP_pilA; T4aP_pilD;
GCA_034429935.1_ASM3442993v1_genomic.fna	d__Bacteria;p__Chloroflexota;c__Dehalococcoidia;o__Dehalococcoidales;f__UBA5627;g__;s__	2	GCA_034429935.1_ASM3442993v1_genomic.fna_T4aP_2_1	ALEOBHEA_01375; ALEOBHEA_01376; ALEOBHEA_01377; ALEOBHEA_01378; ALEOBHEA_01379; ALEOBHEA_01380; ALEOBHEA_01381; ALEOBHEA_01383; ALEOBHEA_01384;	T4aP_pilD; T4aP_pilA; T4aP_pilM; T4aP_pilO; T4aP_pilX; T4aP_pilX; T4aP_pilW; T4aP_pilC; T4aP_pilB;
GCA_034429935.1_ASM3442993v1_genomic.fna	d__Bacteria;p__Chloroflexota;c__Dehalococcoidia;o__Dehalococcoidales;f__UBA5627;g__;s__	2	GCA_034429935.1_ASM3442993v1_genomic.fna_T4aP_2_-1	ALEOBHEA_01364;	T4aP_pilT;
GCA_963674855.1_piMetSpef1.Dehalococcoidales_1.1_genomic.fna	d__Bacteria;p__Chloroflexota;c__Dehalococcoidia;o__Dehalococcoidales;f__UBA5627;g__;s__	1	GCA_963674855.1_piMetSpef1.Dehalococcoidales_1.1_genomic.fna_T4aP_1_1	PJMCAFKA_01232; PJMCAFKA_01233; PJMCAFKA_01235; PJMCAFKA_01237; PJMCAFKA_01238; PJMCAFKA_01239; PJMCAFKA_01240; PJMCAFKA_01245;	T4aP_pilB; T4aP_pilC; T4aP_pilW; T4aP_pilO; T4aP_pilM; T4aP_pilT; T4aP_pilA; T4aP_pilD;
GCA_028707255.1_ASM2870725v1_genomic.fna	d__Bacteria;p__Chloroflexota;c__Dehalococcoidia;o__Dehalococcoidales;f__UBA5627;g__UBA5627;s__	2	GCA_028707255.1_ASM2870725v1_genomic.fna_T4aP_1_1	BAGABMFM_01161; BAGABMFM_01163;	T4aP_pilA; T4aP_pilD;
GCA_028707255.1_ASM2870725v1_genomic.fna	d__Bacteria;p__Chloroflexota;c__Dehalococcoidia;o__Dehalococcoidales;f__UBA5627;g__UBA5627;s__	2	GCA_028707255.1_ASM2870725v1_genomic.fna_T4aP_1_2	BAGABMFM_01495; BAGABMFM_01496; BAGABMFM_01498; BAGABMFM_01499; BAGABMFM_01501; BAGABMFM_01502;	T4aP_pilB; T4aP_pilC; T4aP_pilW; T4aP_pilX; T4aP_pilM; T4aP_pilT;
GCA_002419135.1_ASM241913v1_genomic.fna	d__Bacteria;p__Chloroflexota;c__Dehalococcoidia;o__Dehalococcoidales;f__UBA5627;g__UBA5627;s__UBA5627 sp002419135	1	GCA_002419135.1_ASM241913v1_genomic.fna_T4aP_1_1	OOAMMDCF_00804; OOAMMDCF_00806; OOAMMDCF_00807; OOAMMDCF_00808; OOAMMDCF_00809; OOAMMDCF_00810; OOAMMDCF_00811; OOAMMDCF_00813; OOAMMDCF_00814;	T4aP_pilD; T4aP_pilA; T4aP_pilT; T4aP_pilM; T4aP_pilO; T4aP_pilX; T4aP_pilW; T4aP_pilC; T4aP_pilB;
GCA_002421585.1_ASM242158v1_genomic.fna	d__Bacteria;p__Chloroflexota;c__Dehalococcoidia;o__Dehalococcoidales;f__UBA5627;g__UBA5627;s__UBA5627 sp002421585	1	GCA_002421585.1_ASM242158v1_genomic.fna_T4aP_1_1	OHLFDGKG_01199; OHLFDGKG_01200; OHLFDGKG_01202; OHLFDGKG_01203; OHLFDGKG_01205; OHLFDGKG_01206; OHLFDGKG_01207; OHLFDGKG_01209;	T4aP_pilB; T4aP_pilC; T4aP_pilW; T4aP_pilX; T4aP_pilM; T4aP_pilT; T4aP_pilA; T4aP_pilD;
GCA_012520835.1_ASM1252083v1_genomic.fna	d__Bacteria;p__Chloroflexota;c__Dehalococcoidia;o__Dehalococcoidales;f__UBA5627;g__UBA5627;s__UBA5627 sp012520835	0	NO CLUSTER
GCA_012719115.1_ASM1271911v1_genomic.fna	d__Bacteria;p__Chloroflexota;c__Dehalococcoidia;o__Dehalococcoidales;f__UBA5627;g__UBA5627;s__UBA5627 sp012719115	0	NO CLUSTER
GCA_030640385.1_ASM3064038v1_genomic.fna	d__Bacteria;p__Chloroflexota;c__Dehalococcoidia;o__Dehalococcoidales;f__UBA5627;g__W693;s__	0	NO CLUSTER
GCA_034431095.1_ASM3443109v1_genomic.fna	d__Bacteria;p__Chloroflexota;c__Dehalococcoidia;o__Dehalococcoidales;f__UBA5627;g__W693;s__	1	GCA_034431095.1_ASM3443109v1_genomic.fna_T4aP_1_1	HGAKOAOD_00104; HGAKOAOD_00106; HGAKOAOD_00107; HGAKOAOD_00108; HGAKOAOD_00109; HGAKOAOD_00110; HGAKOAOD_00112; HGAKOAOD_00114; HGAKOAOD_00115;	T4aP_pilD; T4aP_pilA; T4aP_pilA; T4aP_pilT; T4aP_pilM; T4aP_pilO; T4aP_pilW; T4aP_pilC; T4aP_pilB;
GCA_011170385.1_ASM1117038v1_genomic.fna	d__Bacteria;p__Chloroflexota;c__Dehalococcoidia;o__Dehalococcoidales;f__UBA5627;g__W693;s__W693 sp011170385	0	NO CLUSTER
GCA_021161775.1_ASM2116177v1_genomic.fna	d__Bacteria;p__Chloroflexota;c__Dehalococcoidia;o__Dehalococcoidales;f__UBA5760;g__UBA5760;s__	0	NO CLUSTER
GCA_028710655.1_ASM2871065v1_genomic.fna	d__Bacteria;p__Chloroflexota;c__Dehalococcoidia;o__Dehalococcoidales;f__UBA5760;g__UBA5760;s__	0	NO CLUSTER
GCA_028716225.1_ASM2871622v1_genomic.fna	d__Bacteria;p__Chloroflexota;c__Dehalococcoidia;o__Dehalococcoidales;f__UBA5760;g__UBA5760;s__	1	GCA_028716225.1_ASM2871622v1_genomic.fna_T4aP_1_1	OCFAFPDN_00175; OCFAFPDN_00176; OCFAFPDN_00179; OCFAFPDN_00181; OCFAFPDN_00182; OCFAFPDN_00184; OCFAFPDN_00185;	T4aP_pilB; T4aP_pilC; T4aP_pilX; T4aP_pilM; T4aP_pilT; T4aP_pilA; T4aP_pilD;
GCA_028717305.1_ASM2871730v1_genomic.fna	d__Bacteria;p__Chloroflexota;c__Dehalococcoidia;o__Dehalococcoidales;f__UBA5760;g__UBA5760;s__	0	NO CLUSTER
GCA_034414575.1_ASM3441457v1_genomic.fna	d__Bacteria;p__Chloroflexota;c__Dehalococcoidia;o__Dehalococcoidales;f__UBA5760;g__UBA5760;s__	1	GCA_034414575.1_ASM3441457v1_genomic.fna_T4aP_1_1	DENCMELC_00627; DENCMELC_00628; DENCMELC_00630; DENCMELC_00632; DENCMELC_00633; DENCMELC_00634; DENCMELC_00635; DENCMELC_00637;	T4aP_pilB; T4aP_pilC; T4aP_pilW; T4aP_pilO; T4aP_pilM; T4aP_pilT; T4aP_pilA; T4aP_pilD;
GCA_037379375.1_ASM3737937v1_genomic.fna	d__Bacteria;p__Chloroflexota;c__Dehalococcoidia;o__Dehalococcoidales;f__UBA5760;g__UBA5760;s__	4	GCA_037379375.1_ASM3737937v1_genomic.fna_T4aP_1_-1	KOAAAPMC_00258;	T4aP_pilA;
GCA_037379375.1_ASM3737937v1_genomic.fna	d__Bacteria;p__Chloroflexota;c__Dehalococcoidia;o__Dehalococcoidales;f__UBA5760;g__UBA5760;s__	4	GCA_037379375.1_ASM3737937v1_genomic.fna_T4aP_1_1	KOAAAPMC_01193; KOAAAPMC_01194; KOAAAPMC_01195;	T4aP_pilC; T4aP_pilV; T4aP_pilW;
GCA_037379375.1_ASM3737937v1_genomic.fna	d__Bacteria;p__Chloroflexota;c__Dehalococcoidia;o__Dehalococcoidales;f__UBA5760;g__UBA5760;s__	4	GCA_037379375.1_ASM3737937v1_genomic.fna_T4aP_1_-2	KOAAAPMC_01032;	T4aP_pilD;
GCA_037379375.1_ASM3737937v1_genomic.fna	d__Bacteria;p__Chloroflexota;c__Dehalococcoidia;o__Dehalococcoidales;f__UBA5760;g__UBA5760;s__	4	GCA_037379375.1_ASM3737937v1_genomic.fna_T4aP_1_-3	KOAAAPMC_01862;	T4aP_pilT;
GCA_011176655.1_ASM1117665v1_genomic.fna	d__Bacteria;p__Chloroflexota;c__Dehalococcoidia;o__Dehalococcoidales;f__UBA5760;g__UBA5760;s__UBA5760 sp011176655	0	NO CLUSTER
GCA_015222205.1_ASM1522220v1_genomic.fna	d__Bacteria;p__Chloroflexota;c__Dehalococcoidia;o__Dehalococcoidales;f__UBA5760;g__UBA5760;s__UBA5760 sp015222205	2	GCA_015222205.1_ASM1522220v1_genomic.fna_T4aP_1_2	CEFBIHFI_00262; CEFBIHFI_00263; CEFBIHFI_00265; CEFBIHFI_00266; CEFBIHFI_00268; CEFBIHFI_00269;	T4aP_pilB; T4aP_pilC; T4aP_pilW; T4aP_pilX; T4aP_pilM; T4aP_pilT;
GCA_015222205.1_ASM1522220v1_genomic.fna	d__Bacteria;p__Chloroflexota;c__Dehalococcoidia;o__Dehalococcoidales;f__UBA5760;g__UBA5760;s__UBA5760 sp015222205	2	GCA_015222205.1_ASM1522220v1_genomic.fna_T4aP_1_1	CEFBIHFI_00175; CEFBIHFI_00177;	T4aP_pilD; T4aP_pilA;
GCA_016931015.1_ASM1693101v1_genomic.fna	d__Bacteria;p__Chloroflexota;c__Dehalococcoidia;o__Dehalococcoidales;f__UBA5760;g__UBA5760;s__UBA5760 sp016931015	2	GCA_016931015.1_ASM1693101v1_genomic.fna_T4aP_1_2	GDAKMPBE_00424; GDAKMPBE_00425; GDAKMPBE_00426;	T4aP_pilB; T4aP_pilC; T4aP_pilV;
GCA_016931015.1_ASM1693101v1_genomic.fna	d__Bacteria;p__Chloroflexota;c__Dehalococcoidia;o__Dehalococcoidales;f__UBA5760;g__UBA5760;s__UBA5760 sp016931015	2	GCA_016931015.1_ASM1693101v1_genomic.fna_T4aP_1_1	GDAKMPBE_00391; GDAKMPBE_00393; GDAKMPBE_00394; GDAKMPBE_00395;	T4aP_pilD; T4aP_pilA; T4aP_pilT; T4aP_pilM;
GCA_018399795.1_ASM1839979v1_genomic.fna	d__Bacteria;p__Chloroflexota;c__Dehalococcoidia;o__Dehalococcoidales;f__UBA5760;g__UBA5760;s__UBA5760 sp018399795	0	NO CLUSTER
GCA_011191985.1_ASM1119198v1_genomic.fna	d__Bacteria;p__Chloroflexota;c__Dehalococcoidia;o__Dehalococcoidales;f__W111;g__W111;s__W111 sp011191985	0	NO CLUSTER
GCA_030017975.1_ASM3001797v1_genomic.fna	d__Bacteria;p__Chloroflexota;c__Dehalococcoidia;o__Dehalococcoidales;f__W498;g__;s__	0	NO CLUSTER
GCA_030602805.1_ASM3060280v1_genomic.fna	d__Bacteria;p__Chloroflexota;c__Dehalococcoidia;o__Dehalococcoidales;f__W498;g__;s__	1	GCA_030602805.1_ASM3060280v1_genomic.fna_T4aP_1_1	FCLDJCCJ_00576; FCLDJCCJ_00577; FCLDJCCJ_00578; FCLDJCCJ_00582; FCLDJCCJ_00583; FCLDJCCJ_00585; FCLDJCCJ_00586; FCLDJCCJ_00590;	T4aP_pilB; T4aP_pilC; T4aP_pilV; T4aP_pilO; T4aP_pilM; T4aP_pilA; T4aP_pilA; T4aP_pilD;
GCA_030615225.1_ASM3061522v1_genomic.fna	d__Bacteria;p__Chloroflexota;c__Dehalococcoidia;o__Dehalococcoidales;f__W498;g__;s__	2	GCA_030615225.1_ASM3061522v1_genomic.fna_T4aP_1_1	HHJJENLA_00200; HHJJENLA_00201; HHJJENLA_00202;	T4aP_pilA; T4aP_pilA; T4aP_pilD;
GCA_030615225.1_ASM3061522v1_genomic.fna	d__Bacteria;p__Chloroflexota;c__Dehalococcoidia;o__Dehalococcoidales;f__W498;g__;s__	2	GCA_030615225.1_ASM3061522v1_genomic.fna_T4aP_1_2	HHJJENLA_00262; HHJJENLA_00263; HHJJENLA_00264; HHJJENLA_00266; HHJJENLA_00267; HHJJENLA_00268; HHJJENLA_00269;	T4aP_pilA; T4aP_pilT; T4aP_pilM; T4aP_pilX; T4aP_pilA; T4aP_pilV; T4aP_pilC;
GCA_030643695.1_ASM3064369v1_genomic.fna	d__Bacteria;p__Chloroflexota;c__Dehalococcoidia;o__Dehalococcoidales;f__W498;g__;s__	0	NO CLUSTER
GCA_034411815.1_ASM3441181v1_genomic.fna	d__Bacteria;p__Chloroflexota;c__Dehalococcoidia;o__Dehalococcoidales;f__W498;g__;s__	0	NO CLUSTER
GCA_035529875.1_ASM3552987v1_genomic.fna	d__Bacteria;p__Chloroflexota;c__Dehalococcoidia;o__Dehalococcoidales;f__W498;g__;s__	0	NO CLUSTER
GCA_030617865.1_ASM3061786v1_genomic.fna	d__Bacteria;p__Chloroflexota;c__Dehalococcoidia;o__Dehalococcoidales;f__W498;g__W498;s__	0	NO CLUSTER
GCA_011170285.1_ASM1117028v1_genomic.fna	d__Bacteria;p__Chloroflexota;c__Dehalococcoidia;o__Dehalococcoidales;f__W498;g__W498;s__W498 sp011170285	1	GCA_011170285.1_ASM1117028v1_genomic.fna_T4aP_1_1	IACCPFLF_00770; IACCPFLF_00771; IACCPFLF_00772; IACCPFLF_00774; IACCPFLF_00779; IACCPFLF_00780; IACCPFLF_00781; IACCPFLF_00785;	T4aP_pilB; T4aP_pilC; T4aP_pilV; T4aP_pilX; T4aP_pilO; T4aP_pilM; T4aP_pilT; T4aP_pilA;
GCA_011191875.1_ASM1119187v1_genomic.fna	d__Bacteria;p__Chloroflexota;c__Dehalococcoidia;o__Dehalococcoidales;f__W498;g__W498;s__W498 sp011191875	1	GCA_011191875.1_ASM1119187v1_genomic.fna_T4aP_1_1	KCMFLCEO_00949; KCMFLCEO_00950; KCMFLCEO_00951; KCMFLCEO_00952; KCMFLCEO_00953; KCMFLCEO_00955; KCMFLCEO_00956; KCMFLCEO_00960; KCMFLCEO_00961; KCMFLCEO_00963;	T4aP_pilB; T4aP_pilC; T4aP_pilV; T4aP_pilW; T4aP_pilX; T4aP_pilM; T4aP_pilT; T4aP_pilA; T4aP_pilA; T4aP_pilD;
GCA_021787985.1_ASM2178798v1_genomic.fna	d__Bacteria;p__Chloroflexota;c__Dehalococcoidia;o__DSGV01;f__DSGV01;g__;s__	6	GCA_021787985.1_ASM2178798v1_genomic.fna_Flagellum_1_2	IMGJJHFL_02069; IMGJJHFL_02072; IMGJJHFL_02074; IMGJJHFL_02075; IMGJJHFL_02076;	Flg_sctJ_FLG; Flg_sctN_FLG; Flg_flgB; Flg_flgC; Flg_fliE;
GCA_021787985.1_ASM2178798v1_genomic.fna	d__Bacteria;p__Chloroflexota;c__Dehalococcoidia;o__DSGV01;f__DSGV01;g__;s__	6	GCA_021787985.1_ASM2178798v1_genomic.fna_Flagellum_1_1	IMGJJHFL_02041; IMGJJHFL_02043; IMGJJHFL_02044; IMGJJHFL_02045; IMGJJHFL_02046; IMGJJHFL_02047;	Flg_sctQ_FLG; Flg_sctR_FLG; Flg_sctS_FLG; Flg_sctT_FLG; Flg_sctU_FLG; Flg_sctV_FLG;
GCA_021787985.1_ASM2178798v1_genomic.fna	d__Bacteria;p__Chloroflexota;c__Dehalococcoidia;o__DSGV01;f__DSGV01;g__;s__	6	GCA_021787985.1_ASM2178798v1_genomic.fna_Tad_10_1	IMGJJHFL_02617; IMGJJHFL_02618; IMGJJHFL_02619; IMGJJHFL_02620; IMGJJHFL_02622; IMGJJHFL_02623; IMGJJHFL_02624;	Tad_flp; Tad_tadG; Tad_tadE; Tad_rcpC; Tad_tadA; Tad_tadB; Tad_tadC;
GCA_021787985.1_ASM2178798v1_genomic.fna	d__Bacteria;p__Chloroflexota;c__Dehalococcoidia;o__DSGV01;f__DSGV01;g__;s__	6	GCA_021787985.1_ASM2178798v1_genomic.fna_Tad_11_1	IMGJJHFL_02916; IMGJJHFL_02917; IMGJJHFL_02918; IMGJJHFL_02920; IMGJJHFL_02921;	Tad_tadC; Tad_tadB; Tad_tadA; Tad_rcpC; Tad_tadE;
GCA_021787985.1_ASM2178798v1_genomic.fna	d__Bacteria;p__Chloroflexota;c__Dehalococcoidia;o__DSGV01;f__DSGV01;g__;s__	6	GCA_021787985.1_ASM2178798v1_genomic.fna_Tad_10_-1	IMGJJHFL_01401;	Tad_tadV;
GCA_021787985.1_ASM2178798v1_genomic.fna	d__Bacteria;p__Chloroflexota;c__Dehalococcoidia;o__DSGV01;f__DSGV01;g__;s__	6	GCA_021787985.1_ASM2178798v1_genomic.fna_Tad_11_-1	IMGJJHFL_01401;	Tad_tadV;
GCA_035310145.1_ASM3531014v1_genomic.fna	d__Bacteria;p__Chloroflexota;c__Dehalococcoidia;o__DSGV01;f__DSGV01;g__;s__	4	GCA_035310145.1_ASM3531014v1_genomic.fna_Tad_6_2	MMJHDIAA_05073; MMJHDIAA_05074; MMJHDIAA_05075; MMJHDIAA_05076; MMJHDIAA_05078; MMJHDIAA_05079; MMJHDIAA_05080;	Tad_flp; Tad_flp; Tad_flp; Tad_flp; Tad_tadA; Tad_tadB; Tad_tadC;
GCA_035310145.1_ASM3531014v1_genomic.fna	d__Bacteria;p__Chloroflexota;c__Dehalococcoidia;o__DSGV01;f__DSGV01;g__;s__	4	GCA_035310145.1_ASM3531014v1_genomic.fna_Tad_6_1	MMJHDIAA_02501; MMJHDIAA_02502; MMJHDIAA_02503; MMJHDIAA_02504;	Tad_rcpC; Tad_tadE; Tad_tadE; Tad_tadG;
GCA_035310145.1_ASM3531014v1_genomic.fna	d__Bacteria;p__Chloroflexota;c__Dehalococcoidia;o__DSGV01;f__DSGV01;g__;s__	4	GCA_035310145.1_ASM3531014v1_genomic.fna_Tad_1_1	MMJHDIAA_00521; MMJHDIAA_00522; MMJHDIAA_00524; MMJHDIAA_00526; MMJHDIAA_00528; MMJHDIAA_00529; MMJHDIAA_00533;	Tad_tadC; Tad_tadB; Tad_tadA; Tad_rcpC; Tad_flp; Tad_flp; Tad_tadV;
GCA_035310145.1_ASM3531014v1_genomic.fna	d__Bacteria;p__Chloroflexota;c__Dehalococcoidia;o__DSGV01;f__DSGV01;g__;s__	4	GCA_035310145.1_ASM3531014v1_genomic.fna_Tad_6_-1	MMJHDIAA_02155;	Tad_tadV;
GCA_035651175.1_ASM3565117v1_genomic.fna	d__Bacteria;p__Chloroflexota;c__Dehalococcoidia;o__DSGV01;f__DSGV01;g__;s__	3	GCA_035651175.1_ASM3565117v1_genomic.fna_Tad_1_1	GIKOCKKA_00650; GIKOCKKA_00651; GIKOCKKA_00652;	Tad_rcpC; Tad_tadE; Tad_tadE;
GCA_035651175.1_ASM3565117v1_genomic.fna	d__Bacteria;p__Chloroflexota;c__Dehalococcoidia;o__DSGV01;f__DSGV01;g__;s__	3	GCA_035651175.1_ASM3565117v1_genomic.fna_Tad_1_2	GIKOCKKA_01718; GIKOCKKA_01719; GIKOCKKA_01721;	Tad_tadC; Tad_tadB; Tad_tadA;
GCA_035651175.1_ASM3565117v1_genomic.fna	d__Bacteria;p__Chloroflexota;c__Dehalococcoidia;o__DSGV01;f__DSGV01;g__;s__	3	GCA_035651175.1_ASM3565117v1_genomic.fna_Tad_1_-1	GIKOCKKA_00100;	Tad_tadV;
GCA_036564075.1_ASM3656407v1_genomic.fna	d__Bacteria;p__Chloroflexota;c__Dehalococcoidia;o__DSGV01;f__DSGV01;g__;s__	1	GCA_036564075.1_ASM3656407v1_genomic.fna_Tad_1_1	JKEAFOBB_01590; JKEAFOBB_01591; JKEAFOBB_01592; JKEAFOBB_01593; JKEAFOBB_01595; JKEAFOBB_01596; JKEAFOBB_01597;	Tad_flp; Tad_tadE; Tad_tadG; Tad_rcpC; Tad_tadA; Tad_tadB; Tad_tadC;
GCA_036741355.1_ASM3674135v1_genomic.fna	d__Bacteria;p__Chloroflexota;c__Dehalococcoidia;o__DSGV01;f__DSGV01;g__;s__	1	GCA_036741355.1_ASM3674135v1_genomic.fna_Tad_1_1	EJPCOGEK_00957; EJPCOGEK_00960; EJPCOGEK_00961; EJPCOGEK_00962; EJPCOGEK_00964; EJPCOGEK_00965; EJPCOGEK_00966;	Tad_tadV; Tad_flp; Tad_tadE; Tad_rcpC; Tad_tadA; Tad_tadB; Tad_tadC;
GCA_038240805.1_ASM3824080v1_genomic.fna	d__Bacteria;p__Chloroflexota;c__Dehalococcoidia;o__DSGV01;f__DSGV01;g__;s__	3	GCA_038240805.1_ASM3824080v1_genomic.fna_T5aSS_1_1	KMACPDBN_03353;	T5aSS_PF03797;
GCA_038240805.1_ASM3824080v1_genomic.fna	d__Bacteria;p__Chloroflexota;c__Dehalococcoidia;o__DSGV01;f__DSGV01;g__;s__	3	GCA_038240805.1_ASM3824080v1_genomic.fna_Tad_2_2	KMACPDBN_01247; KMACPDBN_01249; KMACPDBN_01250; KMACPDBN_01251; KMACPDBN_01252; KMACPDBN_01255;	Tad_tadA; Tad_rcpC; Tad_tadE; Tad_flp; Tad_flp; Tad_tadV;
GCA_038240805.1_ASM3824080v1_genomic.fna	d__Bacteria;p__Chloroflexota;c__Dehalococcoidia;o__DSGV01;f__DSGV01;g__;s__	3	GCA_038240805.1_ASM3824080v1_genomic.fna_Tad_2_1	KMACPDBN_01129; KMACPDBN_01130;	Tad_tadC; Tad_tadG;
GCA_937879875.1_SRR5457059_bin.76_CONCOCT_v1.1_MAG_genomic.fna	d__Bacteria;p__Chloroflexota;c__Dehalococcoidia;o__DSGV01;f__DSGV01;g__;s__	4	GCA_937879875.1_SRR5457059_bin.76_CONCOCT_v1.1_MAG_genomic.fna_Tad_24_1	PEOIGKPA_02734; PEOIGKPA_02735; PEOIGKPA_02736; PEOIGKPA_02738; PEOIGKPA_02739; PEOIGKPA_02740;	Tad_tadC; Tad_tadB; Tad_tadA; Tad_flp; Tad_flp; Tad_flp;
GCA_937879875.1_SRR5457059_bin.76_CONCOCT_v1.1_MAG_genomic.fna	d__Bacteria;p__Chloroflexota;c__Dehalococcoidia;o__DSGV01;f__DSGV01;g__;s__	4	GCA_937879875.1_SRR5457059_bin.76_CONCOCT_v1.1_MAG_genomic.fna_Tad_1_1	PEOIGKPA_01206; PEOIGKPA_01207; PEOIGKPA_01208; PEOIGKPA_01209; PEOIGKPA_01211; PEOIGKPA_01212; PEOIGKPA_01213; PEOIGKPA_01214; PEOIGKPA_01219;	Tad_tadG; Tad_tadC; Tad_tadB; Tad_tadA; Tad_rcpC; Tad_tadE; Tad_flp; Tad_flp; Tad_tadV;
GCA_937879875.1_SRR5457059_bin.76_CONCOCT_v1.1_MAG_genomic.fna	d__Bacteria;p__Chloroflexota;c__Dehalococcoidia;o__DSGV01;f__DSGV01;g__;s__	4	GCA_937879875.1_SRR5457059_bin.76_CONCOCT_v1.1_MAG_genomic.fna_Tad_24_2	PEOIGKPA_05536; PEOIGKPA_05537; PEOIGKPA_05538; PEOIGKPA_05539;	Tad_tadG; Tad_tadE; Tad_tadE; Tad_rcpC;
GCA_937879875.1_SRR5457059_bin.76_CONCOCT_v1.1_MAG_genomic.fna	d__Bacteria;p__Chloroflexota;c__Dehalococcoidia;o__DSGV01;f__DSGV01;g__;s__	4	GCA_937879875.1_SRR5457059_bin.76_CONCOCT_v1.1_MAG_genomic.fna_Tad_24_-1	PEOIGKPA_05125;	Tad_tadV;
GCA_038325665.1_ASM3832566v1_genomic.fna	d__Bacteria;p__Chloroflexota;c__Dehalococcoidia;o__DSGV01;f__DSGV01;g__DSGV01;s__	2	GCA_038325665.1_ASM3832566v1_genomic.fna_Flagellum_1_2	BGGDDGLH_04062; BGGDDGLH_04063; BGGDDGLH_04064; BGGDDGLH_04066; BGGDDGLH_04073;	Flg_fliE; Flg_flgC; Flg_flgB; Flg_sctN_FLG; Flg_sctV_FLG;
GCA_038325665.1_ASM3832566v1_genomic.fna	d__Bacteria;p__Chloroflexota;c__Dehalococcoidia;o__DSGV01;f__DSGV01;g__DSGV01;s__	2	GCA_038325665.1_ASM3832566v1_genomic.fna_Flagellum_1_1	BGGDDGLH_00667; BGGDDGLH_00668; BGGDDGLH_00669; BGGDDGLH_00670; BGGDDGLH_00672;	Flg_sctU_FLG; Flg_sctT_FLG; Flg_sctS_FLG; Flg_sctR_FLG; Flg_sctQ_FLG;
GCA_963170165.1_ASM96317016v1_genomic.fna	d__Bacteria;p__Chloroflexota;c__Dehalococcoidia;o__DSGV01;f__DSGV01;g__DSGV01;s__	4	GCA_963170165.1_ASM96317016v1_genomic.fna_Flagellum_1_1	IDEPKKCO_01791; IDEPKKCO_01798; IDEPKKCO_01800; IDEPKKCO_01801; IDEPKKCO_01802; IDEPKKCO_01809; IDEPKKCO_01810; IDEPKKCO_01811; IDEPKKCO_01812; IDEPKKCO_01816; IDEPKKCO_01817;	Flg_sctJ_FLG; Flg_sctN_FLG; Flg_flgB; Flg_flgC; Flg_fliE; Flg_sctU_FLG; Flg_sctT_FLG; Flg_sctS_FLG; Flg_sctR_FLG; Flg_sctQ_FLG; Flg_sctQ_FLG;
GCA_963170165.1_ASM96317016v1_genomic.fna	d__Bacteria;p__Chloroflexota;c__Dehalococcoidia;o__DSGV01;f__DSGV01;g__DSGV01;s__	4	GCA_963170165.1_ASM96317016v1_genomic.fna_Tad_5_2	IDEPKKCO_02353; IDEPKKCO_02354; IDEPKKCO_02355; IDEPKKCO_02356; IDEPKKCO_02357; IDEPKKCO_02359;	Tad_tadC; Tad_tadB; Tad_tadA; Tad_tadZ; Tad_rcpC; Tad_tadE;
GCA_963170165.1_ASM96317016v1_genomic.fna	d__Bacteria;p__Chloroflexota;c__Dehalococcoidia;o__DSGV01;f__DSGV01;g__DSGV01;s__	4	GCA_963170165.1_ASM96317016v1_genomic.fna_Tad_2_1	IDEPKKCO_00815; IDEPKKCO_00816; IDEPKKCO_00817; IDEPKKCO_00818; IDEPKKCO_00819; IDEPKKCO_00820; IDEPKKCO_00821;	Tad_tadC; Tad_tadB; Tad_tadA; Tad_tadZ; Tad_rcpC; Tad_tadE; Tad_flp;
GCA_963170165.1_ASM96317016v1_genomic.fna	d__Bacteria;p__Chloroflexota;c__Dehalococcoidia;o__DSGV01;f__DSGV01;g__DSGV01;s__	4	GCA_963170165.1_ASM96317016v1_genomic.fna_Tad_5_1	IDEPKKCO_00498; IDEPKKCO_00504;	Tad_tadG; Tad_flp;
GCA_022865685.1_ASM2286568v1_genomic.fna	d__Bacteria;p__Chloroflexota;c__Dehalococcoidia;o__DSTF01;f__;g__;s__	6	GCA_022865685.1_ASM2286568v1_genomic.fna_Archaeal-T4P_1_1	CGJAKKOD_00604; CGJAKKOD_00605; CGJAKKOD_00606; CGJAKKOD_00607; CGJAKKOD_00608; CGJAKKOD_00609; CGJAKKOD_00610;	Archaeal-T4P_arCOG01809_IM; Archaeal-T4P_arCOG01817_ATP; Archaeal-T4P_arCOG04148; Archaeal-T4P_arCOG01824; Archaeal-T4P_arCOG01822; Archaeal-T4P_arCOG02396; Archaeal-T4P_arCOG01829_Pil;
GCA_022865685.1_ASM2286568v1_genomic.fna	d__Bacteria;p__Chloroflexota;c__Dehalococcoidia;o__DSTF01;f__;g__;s__	6	GCA_022865685.1_ASM2286568v1_genomic.fna_Tad_12_1	CGJAKKOD_01357; CGJAKKOD_01361; CGJAKKOD_01362; CGJAKKOD_01363; CGJAKKOD_01364; CGJAKKOD_01365; CGJAKKOD_01366;	Tad_flp; Tad_flp; Tad_rcpC; Tad_tadZ; Tad_tadA; Tad_tadB; Tad_tadC;
GCA_022865685.1_ASM2286568v1_genomic.fna	d__Bacteria;p__Chloroflexota;c__Dehalococcoidia;o__DSTF01;f__;g__;s__	6	GCA_022865685.1_ASM2286568v1_genomic.fna_Tad_16_2	CGJAKKOD_01741; CGJAKKOD_01744; CGJAKKOD_01745;	Tad_rcpC; Tad_tadE; Tad_flp;
GCA_022865685.1_ASM2286568v1_genomic.fna	d__Bacteria;p__Chloroflexota;c__Dehalococcoidia;o__DSTF01;f__;g__;s__	6	GCA_022865685.1_ASM2286568v1_genomic.fna_Tad_16_1	CGJAKKOD_00929; CGJAKKOD_00930; CGJAKKOD_00931; CGJAKKOD_00932;	Tad_tadC; Tad_tadB; Tad_tadA; Tad_tadZ;
GCA_022865685.1_ASM2286568v1_genomic.fna	d__Bacteria;p__Chloroflexota;c__Dehalococcoidia;o__DSTF01;f__;g__;s__	6	GCA_022865685.1_ASM2286568v1_genomic.fna_Tad_16_-1	CGJAKKOD_01415;	Tad_tadV;
GCA_022865685.1_ASM2286568v1_genomic.fna	d__Bacteria;p__Chloroflexota;c__Dehalococcoidia;o__DSTF01;f__;g__;s__	6	GCA_022865685.1_ASM2286568v1_genomic.fna_Tad_12_-1	CGJAKKOD_01415;	Tad_tadV;
GCA_030018455.1_ASM3001845v1_genomic.fna	d__Bacteria;p__Chloroflexota;c__Dehalococcoidia;o__DSTF01;f__;g__;s__	7	GCA_030018455.1_ASM3001845v1_genomic.fna_Archaeal-T4P_1_1	JIDMPJLA_01207; JIDMPJLA_01208; JIDMPJLA_01209; JIDMPJLA_01210; JIDMPJLA_01211; JIDMPJLA_01212; JIDMPJLA_01213;	Archaeal-T4P_arCOG01809_IM; Archaeal-T4P_arCOG01817_ATP; Archaeal-T4P_arCOG04148; Archaeal-T4P_arCOG01824; Archaeal-T4P_arCOG01822; Archaeal-T4P_arCOG02396; Archaeal-T4P_arCOG01829_Pil;
GCA_030018455.1_ASM3001845v1_genomic.fna	d__Bacteria;p__Chloroflexota;c__Dehalococcoidia;o__DSTF01;f__;g__;s__	7	GCA_030018455.1_ASM3001845v1_genomic.fna_Tad_8_1	JIDMPJLA_00089; JIDMPJLA_00090; JIDMPJLA_00092; JIDMPJLA_00094; JIDMPJLA_00095; JIDMPJLA_00096;	Tad_flp; Tad_tadE; Tad_rcpC; Tad_tadA; Tad_tadB; Tad_tadC;
GCA_030018455.1_ASM3001845v1_genomic.fna	d__Bacteria;p__Chloroflexota;c__Dehalococcoidia;o__DSTF01;f__;g__;s__	7	GCA_030018455.1_ASM3001845v1_genomic.fna_Tad_10_1	JIDMPJLA_01860; JIDMPJLA_01861; JIDMPJLA_01863; JIDMPJLA_01865; JIDMPJLA_01866; JIDMPJLA_01867;	Tad_flp; Tad_tadE; Tad_rcpC; Tad_tadA; Tad_tadB; Tad_tadC;
GCA_030018455.1_ASM3001845v1_genomic.fna	d__Bacteria;p__Chloroflexota;c__Dehalococcoidia;o__DSTF01;f__;g__;s__	7	GCA_030018455.1_ASM3001845v1_genomic.fna_Tad_9_1	JIDMPJLA_00732; JIDMPJLA_00733; JIDMPJLA_00734; JIDMPJLA_00735; JIDMPJLA_00737; JIDMPJLA_00739;	Tad_tadE; Tad_tadE; Tad_flp; Tad_tadC; Tad_tadA; Tad_rcpC;
GCA_030018455.1_ASM3001845v1_genomic.fna	d__Bacteria;p__Chloroflexota;c__Dehalococcoidia;o__DSTF01;f__;g__;s__	7	GCA_030018455.1_ASM3001845v1_genomic.fna_Tad_10_-1	JIDMPJLA_00373;	Tad_tadV;
GCA_030018455.1_ASM3001845v1_genomic.fna	d__Bacteria;p__Chloroflexota;c__Dehalococcoidia;o__DSTF01;f__;g__;s__	7	GCA_030018455.1_ASM3001845v1_genomic.fna_Tad_8_-1	JIDMPJLA_00373;	Tad_tadV;
GCA_030018455.1_ASM3001845v1_genomic.fna	d__Bacteria;p__Chloroflexota;c__Dehalococcoidia;o__DSTF01;f__;g__;s__	7	GCA_030018455.1_ASM3001845v1_genomic.fna_Tad_9_-1	JIDMPJLA_00373;	Tad_tadV;
GCA_034430455.1_ASM3443045v1_genomic.fna	d__Bacteria;p__Chloroflexota;c__Dehalococcoidia;o__DSTF01;f__;g__;s__	7	GCA_034430455.1_ASM3443045v1_genomic.fna_Archaeal-T4P_1_1	IFNAIMKN_00104; IFNAIMKN_00105; IFNAIMKN_00106; IFNAIMKN_00107; IFNAIMKN_00108; IFNAIMKN_00109; IFNAIMKN_00110;	Archaeal-T4P_arCOG01809_IM; Archaeal-T4P_arCOG01817_ATP; Archaeal-T4P_arCOG04148; Archaeal-T4P_arCOG01824; Archaeal-T4P_arCOG01822; Archaeal-T4P_arCOG02396; Archaeal-T4P_arCOG01829_Pil;
GCA_034430455.1_ASM3443045v1_genomic.fna	d__Bacteria;p__Chloroflexota;c__Dehalococcoidia;o__DSTF01;f__;g__;s__	7	GCA_034430455.1_ASM3443045v1_genomic.fna_Tad_16_2	IFNAIMKN_01371; IFNAIMKN_01375; IFNAIMKN_01376;	Tad_flp; Tad_flp; Tad_tadE;
GCA_034430455.1_ASM3443045v1_genomic.fna	d__Bacteria;p__Chloroflexota;c__Dehalococcoidia;o__DSTF01;f__;g__;s__	7	GCA_034430455.1_ASM3443045v1_genomic.fna_Tad_17_1	IFNAIMKN_00822; IFNAIMKN_00823; IFNAIMKN_00824; IFNAIMKN_00826;	Tad_tadC; Tad_tadB; Tad_tadA; Tad_rcpC;
GCA_034430455.1_ASM3443045v1_genomic.fna	d__Bacteria;p__Chloroflexota;c__Dehalococcoidia;o__DSTF01;f__;g__;s__	7	GCA_034430455.1_ASM3443045v1_genomic.fna_Tad_16_1	IFNAIMKN_00803; IFNAIMKN_00804; IFNAIMKN_00805; IFNAIMKN_00806; IFNAIMKN_00807; IFNAIMKN_00808; IFNAIMKN_00809; IFNAIMKN_00810;	Tad_tadC; Tad_tadB; Tad_tadA; Tad_tadZ; Tad_rcpC; Tad_tadE; Tad_tadE; Tad_tadE;
GCA_034430455.1_ASM3443045v1_genomic.fna	d__Bacteria;p__Chloroflexota;c__Dehalococcoidia;o__DSTF01;f__;g__;s__	7	GCA_034430455.1_ASM3443045v1_genomic.fna_Tad_17_2	IFNAIMKN_01265; IFNAIMKN_01266;	Tad_tadE; Tad_flp;
GCA_034430455.1_ASM3443045v1_genomic.fna	d__Bacteria;p__Chloroflexota;c__Dehalococcoidia;o__DSTF01;f__;g__;s__	7	GCA_034430455.1_ASM3443045v1_genomic.fna_Tad_17_-1	IFNAIMKN_01063;	Tad_tadV;
GCA_034430455.1_ASM3443045v1_genomic.fna	d__Bacteria;p__Chloroflexota;c__Dehalococcoidia;o__DSTF01;f__;g__;s__	7	GCA_034430455.1_ASM3443045v1_genomic.fna_Tad_16_-1	IFNAIMKN_01063;	Tad_tadV;
GCA_035527215.1_ASM3552721v1_genomic.fna	d__Bacteria;p__Chloroflexota;c__Dehalococcoidia;o__DSTF01;f__;g__;s__	3	GCA_035527215.1_ASM3552721v1_genomic.fna_Tad_1_2	PKOFGLGL_00970; PKOFGLGL_00971;	Tad_rcpC; Tad_tadZ;
GCA_035527215.1_ASM3552721v1_genomic.fna	d__Bacteria;p__Chloroflexota;c__Dehalococcoidia;o__DSTF01;f__;g__;s__	3	GCA_035527215.1_ASM3552721v1_genomic.fna_Tad_1_-1	PKOFGLGL_00551;	Tad_tadV;
GCA_035527215.1_ASM3552721v1_genomic.fna	d__Bacteria;p__Chloroflexota;c__Dehalococcoidia;o__DSTF01;f__;g__;s__	3	GCA_035527215.1_ASM3552721v1_genomic.fna_Tad_1_1	PKOFGLGL_00389; PKOFGLGL_00390; PKOFGLGL_00391; PKOFGLGL_00392;	Tad_tadZ; Tad_tadA; Tad_tadB; Tad_tadC;
GCA_034420175.1_ASM3442017v1_genomic.fna	d__Bacteria;p__Chloroflexota;c__Dehalococcoidia;o__DSTF01;f__JACRBR01;g__;s__	2	GCA_034420175.1_ASM3442017v1_genomic.fna_Archaeal-T4P_1_1	ABCHGGMA_00066; ABCHGGMA_00067; ABCHGGMA_00068; ABCHGGMA_00069; ABCHGGMA_00070; ABCHGGMA_00071;	Archaeal-T4P_arCOG01809_IM; Archaeal-T4P_arCOG01817_ATP; Archaeal-T4P_arCOG04148; Archaeal-T4P_arCOG01824; Archaeal-T4P_arCOG01822; Archaeal-T4P_arCOG02396;
GCA_034420175.1_ASM3442017v1_genomic.fna	d__Bacteria;p__Chloroflexota;c__Dehalococcoidia;o__DSTF01;f__JACRBR01;g__;s__	2	GCA_034420175.1_ASM3442017v1_genomic.fna_Tad_2_1	ABCHGGMA_02142; ABCHGGMA_02143; ABCHGGMA_02144; ABCHGGMA_02145; ABCHGGMA_02146; ABCHGGMA_02148; ABCHGGMA_02149; ABCHGGMA_02150;	Tad_tadC; Tad_tadB; Tad_tadA; Tad_tadZ; Tad_rcpC; Tad_tadE; Tad_flp; Tad_flp;
GCA_035574215.1_ASM3557421v1_genomic.fna	d__Bacteria;p__Chloroflexota;c__Dehalococcoidia;o__DSTF01;f__JACRBR01;g__;s__	5	GCA_035574215.1_ASM3557421v1_genomic.fna_Tad_9_1	DBNMAFKF_00929; DBNMAFKF_00930;	Tad_flp; Tad_tadE;
GCA_035574215.1_ASM3557421v1_genomic.fna	d__Bacteria;p__Chloroflexota;c__Dehalococcoidia;o__DSTF01;f__JACRBR01;g__;s__	5	GCA_035574215.1_ASM3557421v1_genomic.fna_Tad_5_1	DBNMAFKF_00471; DBNMAFKF_00472; DBNMAFKF_00474; DBNMAFKF_00477; DBNMAFKF_00478;	Tad_tadB; Tad_tadA; Tad_rcpC; Tad_tadE; Tad_flp;
GCA_035574215.1_ASM3557421v1_genomic.fna	d__Bacteria;p__Chloroflexota;c__Dehalococcoidia;o__DSTF01;f__JACRBR01;g__;s__	5	GCA_035574215.1_ASM3557421v1_genomic.fna_Tad_9_2	DBNMAFKF_01103; DBNMAFKF_01104; DBNMAFKF_01105;	Tad_tadC; Tad_tadB; Tad_tadA;
GCA_035574215.1_ASM3557421v1_genomic.fna	d__Bacteria;p__Chloroflexota;c__Dehalococcoidia;o__DSTF01;f__JACRBR01;g__;s__	5	GCA_035574215.1_ASM3557421v1_genomic.fna_Tad_9_-1	DBNMAFKF_01229;	Tad_tadV;
GCA_035574215.1_ASM3557421v1_genomic.fna	d__Bacteria;p__Chloroflexota;c__Dehalococcoidia;o__DSTF01;f__JACRBR01;g__;s__	5	GCA_035574215.1_ASM3557421v1_genomic.fna_Tad_5_-1	DBNMAFKF_01229;	Tad_tadV;
GCA_037440665.1_ASM3744066v1_genomic.fna	d__Bacteria;p__Chloroflexota;c__Dehalococcoidia;o__DSTF01;f__JACRBR01;g__;s__	7	GCA_037440665.1_ASM3744066v1_genomic.fna_Archaeal-T4P_1_1	CHLLPDHF_00674; CHLLPDHF_00675; CHLLPDHF_00676; CHLLPDHF_00677; CHLLPDHF_00678; CHLLPDHF_00679; CHLLPDHF_00680; CHLLPDHF_00681; CHLLPDHF_00682; CHLLPDHF_00683;	Archaeal-T4P_arCOG01829_Pil; Archaeal-T4P_arCOG01829_Pil; Archaeal-T4P_arCOG01829_Pil; Archaeal-T4P_arCOG01829_Pil; Archaeal-T4P_arCOG02396; Archaeal-T4P_arCOG01822; Archaeal-T4P_arCOG01824; Archaeal-T4P_arCOG04148; Archaeal-T4P_arCOG01817_ATP; Archaeal-T4P_arCOG01809_IM;
GCA_037440665.1_ASM3744066v1_genomic.fna	d__Bacteria;p__Chloroflexota;c__Dehalococcoidia;o__DSTF01;f__JACRBR01;g__;s__	7	GCA_037440665.1_ASM3744066v1_genomic.fna_Tad_17_2	CHLLPDHF_02102; CHLLPDHF_02104;	Tad_flp; Tad_rcpC;
GCA_037440665.1_ASM3744066v1_genomic.fna	d__Bacteria;p__Chloroflexota;c__Dehalococcoidia;o__DSTF01;f__JACRBR01;g__;s__	7	GCA_037440665.1_ASM3744066v1_genomic.fna_Tad_17_3	CHLLPDHF_02141; CHLLPDHF_02142;	Tad_tadB; Tad_tadA;
GCA_037440665.1_ASM3744066v1_genomic.fna	d__Bacteria;p__Chloroflexota;c__Dehalococcoidia;o__DSTF01;f__JACRBR01;g__;s__	7	GCA_037440665.1_ASM3744066v1_genomic.fna_Tad_10_1	CHLLPDHF_01161; CHLLPDHF_01162; CHLLPDHF_01163; CHLLPDHF_01165; CHLLPDHF_01168; CHLLPDHF_01169;	Tad_tadC; Tad_tadB; Tad_tadA; Tad_rcpC; Tad_tadE; Tad_flp;
GCA_037440665.1_ASM3744066v1_genomic.fna	d__Bacteria;p__Chloroflexota;c__Dehalococcoidia;o__DSTF01;f__JACRBR01;g__;s__	7	GCA_037440665.1_ASM3744066v1_genomic.fna_Tad_17_1	CHLLPDHF_02062; CHLLPDHF_02063; CHLLPDHF_02064; CHLLPDHF_02065;	Tad_tadE; Tad_tadE; Tad_tadE; Tad_tadG;
GCA_037440665.1_ASM3744066v1_genomic.fna	d__Bacteria;p__Chloroflexota;c__Dehalococcoidia;o__DSTF01;f__JACRBR01;g__;s__	7	GCA_037440665.1_ASM3744066v1_genomic.fna_Tad_10_-1	CHLLPDHF_00287;	Tad_tadV;
GCA_037440665.1_ASM3744066v1_genomic.fna	d__Bacteria;p__Chloroflexota;c__Dehalococcoidia;o__DSTF01;f__JACRBR01;g__;s__	7	GCA_037440665.1_ASM3744066v1_genomic.fna_Tad_17_-1	CHLLPDHF_00287;	Tad_tadV;
GCA_037444005.1_ASM3744400v1_genomic.fna	d__Bacteria;p__Chloroflexota;c__Dehalococcoidia;o__DSTF01;f__JACRBR01;g__;s__	6	GCA_037444005.1_ASM3744400v1_genomic.fna_Archaeal-T4P_1_1	NAOCFILJ_02310; NAOCFILJ_02311; NAOCFILJ_02312; NAOCFILJ_02313; NAOCFILJ_02314;	Archaeal-T4P_arCOG01809_IM; Archaeal-T4P_arCOG01817_ATP; Archaeal-T4P_arCOG04148; Archaeal-T4P_arCOG01824; Archaeal-T4P_arCOG01822;
GCA_037444005.1_ASM3744400v1_genomic.fna	d__Bacteria;p__Chloroflexota;c__Dehalococcoidia;o__DSTF01;f__JACRBR01;g__;s__	6	GCA_037444005.1_ASM3744400v1_genomic.fna_Tad_10_2	NAOCFILJ_01863; NAOCFILJ_01865; NAOCFILJ_01867; NAOCFILJ_01868; NAOCFILJ_01869;	Tad_flp; Tad_rcpC; Tad_tadA; Tad_tadB; Tad_tadC;
GCA_037444005.1_ASM3744400v1_genomic.fna	d__Bacteria;p__Chloroflexota;c__Dehalococcoidia;o__DSTF01;f__JACRBR01;g__;s__	6	GCA_037444005.1_ASM3744400v1_genomic.fna_Tad_7_1	NAOCFILJ_01257; NAOCFILJ_01258; NAOCFILJ_01261; NAOCFILJ_01263; NAOCFILJ_01264; NAOCFILJ_01265;	Tad_flp; Tad_tadE; Tad_rcpC; Tad_tadA; Tad_tadB; Tad_tadC;
GCA_037444005.1_ASM3744400v1_genomic.fna	d__Bacteria;p__Chloroflexota;c__Dehalococcoidia;o__DSTF01;f__JACRBR01;g__;s__	6	GCA_037444005.1_ASM3744400v1_genomic.fna_Tad_10_1	NAOCFILJ_00220; NAOCFILJ_00222;	Tad_tadE; Tad_tadE;
GCA_037444005.1_ASM3744400v1_genomic.fna	d__Bacteria;p__Chloroflexota;c__Dehalococcoidia;o__DSTF01;f__JACRBR01;g__;s__	6	GCA_037444005.1_ASM3744400v1_genomic.fna_Tad_10_-1	NAOCFILJ_01153;	Tad_tadV;
GCA_037444005.1_ASM3744400v1_genomic.fna	d__Bacteria;p__Chloroflexota;c__Dehalococcoidia;o__DSTF01;f__JACRBR01;g__;s__	6	GCA_037444005.1_ASM3744400v1_genomic.fna_Tad_7_-1	NAOCFILJ_01153;	Tad_tadV;
GCA_004297475.1_ASM429747v1_genomic.fna	d__Bacteria;p__Chloroflexota;c__Dehalococcoidia;o__DSTF01;f__JACRBR01;g__JACRBR01;s__	0	NO CLUSTER
GCA_021462855.1_ASM2146285v1_genomic.fna	d__Bacteria;p__Chloroflexota;c__Dehalococcoidia;o__DSTF01;f__JACRBR01;g__JACRBR01;s__	7	GCA_021462855.1_ASM2146285v1_genomic.fna_T4aP_1_1	GJFDODMA_02965; GJFDODMA_02966; GJFDODMA_02967; GJFDODMA_02969; GJFDODMA_02972; GJFDODMA_02973; GJFDODMA_02975;	T4aP_pilA; T4aP_pilB; T4aP_pilC; T4aP_pilW; T4aP_pilM; T4aP_pilN; T4aP_pilT;
GCA_021462855.1_ASM2146285v1_genomic.fna	d__Bacteria;p__Chloroflexota;c__Dehalococcoidia;o__DSTF01;f__JACRBR01;g__JACRBR01;s__	7	GCA_021462855.1_ASM2146285v1_genomic.fna_Tad_15_2	GJFDODMA_01980; GJFDODMA_01981; GJFDODMA_01982;	Tad_flp; Tad_flp; Tad_flp;
GCA_021462855.1_ASM2146285v1_genomic.fna	d__Bacteria;p__Chloroflexota;c__Dehalococcoidia;o__DSTF01;f__JACRBR01;g__JACRBR01;s__	7	GCA_021462855.1_ASM2146285v1_genomic.fna_Tad_14_2	GJFDODMA_02304; GJFDODMA_02305; GJFDODMA_02306; GJFDODMA_02307; GJFDODMA_02308;	Tad_rcpC; Tad_tadZ; Tad_tadA; Tad_tadB; Tad_tadC;
GCA_021462855.1_ASM2146285v1_genomic.fna	d__Bacteria;p__Chloroflexota;c__Dehalococcoidia;o__DSTF01;f__JACRBR01;g__JACRBR01;s__	7	GCA_021462855.1_ASM2146285v1_genomic.fna_Tad_15_1	GJFDODMA_00484; GJFDODMA_00485; GJFDODMA_00486; GJFDODMA_00488; GJFDODMA_00490;	Tad_tadC; Tad_tadB; Tad_tadA; Tad_rcpC; Tad_tadE;
GCA_021462855.1_ASM2146285v1_genomic.fna	d__Bacteria;p__Chloroflexota;c__Dehalococcoidia;o__DSTF01;f__JACRBR01;g__JACRBR01;s__	7	GCA_021462855.1_ASM2146285v1_genomic.fna_Tad_14_1	GJFDODMA_00095; GJFDODMA_00097;	Tad_tadE; Tad_tadE;
GCA_021462855.1_ASM2146285v1_genomic.fna	d__Bacteria;p__Chloroflexota;c__Dehalococcoidia;o__DSTF01;f__JACRBR01;g__JACRBR01;s__	7	GCA_021462855.1_ASM2146285v1_genomic.fna_Tad_14_-1	GJFDODMA_01539;	Tad_tadV;
GCA_021462855.1_ASM2146285v1_genomic.fna	d__Bacteria;p__Chloroflexota;c__Dehalococcoidia;o__DSTF01;f__JACRBR01;g__JACRBR01;s__	7	GCA_021462855.1_ASM2146285v1_genomic.fna_Tad_15_-1	GJFDODMA_01539;	Tad_tadV;
GCA_021731085.1_ASM2173108v1_genomic.fna	d__Bacteria;p__Chloroflexota;c__Dehalococcoidia;o__DSTF01;f__JACRBR01;g__JACRBR01;s__	8	GCA_021731085.1_ASM2173108v1_genomic.fna_Archaeal-T4P_1_1	NOICNPKJ_02423; NOICNPKJ_02424; NOICNPKJ_02426; NOICNPKJ_02427; NOICNPKJ_02428; NOICNPKJ_02430; NOICNPKJ_02431;	Archaeal-T4P_arCOG01817_ATP; Archaeal-T4P_arCOG04148; Archaeal-T4P_arCOG01829_Pil; Archaeal-T4P_arCOG01829_Pil; Archaeal-T4P_arCOG02396; Archaeal-T4P_arCOG01824; Archaeal-T4P_arCOG01809_IM;
GCA_021731085.1_ASM2173108v1_genomic.fna	d__Bacteria;p__Chloroflexota;c__Dehalococcoidia;o__DSTF01;f__JACRBR01;g__JACRBR01;s__	8	GCA_021731085.1_ASM2173108v1_genomic.fna_T4aP_2_1	NOICNPKJ_01599; NOICNPKJ_01600; NOICNPKJ_01601; NOICNPKJ_01604; NOICNPKJ_01606; NOICNPKJ_01607; NOICNPKJ_01608;	T4aP_pilT; T4aP_pilN; T4aP_pilM; T4aP_pilW; T4aP_pilC; T4aP_pilB; T4aP_pilA;
GCA_021731085.1_ASM2173108v1_genomic.fna	d__Bacteria;p__Chloroflexota;c__Dehalococcoidia;o__DSTF01;f__JACRBR01;g__JACRBR01;s__	8	GCA_021731085.1_ASM2173108v1_genomic.fna_Tad_11_2	NOICNPKJ_01915; NOICNPKJ_01916; NOICNPKJ_01917; NOICNPKJ_01919;	Tad_tadC; Tad_tadB; Tad_tadA; Tad_rcpC;
GCA_021731085.1_ASM2173108v1_genomic.fna	d__Bacteria;p__Chloroflexota;c__Dehalococcoidia;o__DSTF01;f__JACRBR01;g__JACRBR01;s__	8	GCA_021731085.1_ASM2173108v1_genomic.fna_Tad_13_1	NOICNPKJ_01155; NOICNPKJ_01156; NOICNPKJ_01157; NOICNPKJ_01158; NOICNPKJ_01159;	Tad_tadC; Tad_tadB; Tad_tadA; Tad_tadZ; Tad_rcpC;
GCA_021731085.1_ASM2173108v1_genomic.fna	d__Bacteria;p__Chloroflexota;c__Dehalococcoidia;o__DSTF01;f__JACRBR01;g__JACRBR01;s__	8	GCA_021731085.1_ASM2173108v1_genomic.fna_Tad_11_1	NOICNPKJ_00826; NOICNPKJ_00828;	Tad_tadE; Tad_tadE;
GCA_021731085.1_ASM2173108v1_genomic.fna	d__Bacteria;p__Chloroflexota;c__Dehalococcoidia;o__DSTF01;f__JACRBR01;g__JACRBR01;s__	8	GCA_021731085.1_ASM2173108v1_genomic.fna_Tad_13_2	NOICNPKJ_02378; NOICNPKJ_02379;	Tad_tadG; Tad_tadE;
GCA_021731085.1_ASM2173108v1_genomic.fna	d__Bacteria;p__Chloroflexota;c__Dehalococcoidia;o__DSTF01;f__JACRBR01;g__JACRBR01;s__	8	GCA_021731085.1_ASM2173108v1_genomic.fna_Tad_11_-1	NOICNPKJ_01709;	Tad_tadV;
GCA_021731085.1_ASM2173108v1_genomic.fna	d__Bacteria;p__Chloroflexota;c__Dehalococcoidia;o__DSTF01;f__JACRBR01;g__JACRBR01;s__	8	GCA_021731085.1_ASM2173108v1_genomic.fna_Tad_13_-1	NOICNPKJ_01709;	Tad_tadV;
GCA_025355835.1_ASM2535583v1_genomic.fna	d__Bacteria;p__Chloroflexota;c__Dehalococcoidia;o__DSTF01;f__JACRBR01;g__JACRBR01;s__	3	GCA_025355835.1_ASM2535583v1_genomic.fna_Tad_5_1	FOHHJCJL_01060; FOHHJCJL_01061; FOHHJCJL_01062; FOHHJCJL_01064; FOHHJCJL_01065; FOHHJCJL_01066;	Tad_flp; Tad_flp; Tad_tadE; Tad_rcpC; Tad_tadZ; Tad_tadA;
GCA_025355835.1_ASM2535583v1_genomic.fna	d__Bacteria;p__Chloroflexota;c__Dehalococcoidia;o__DSTF01;f__JACRBR01;g__JACRBR01;s__	3	GCA_025355835.1_ASM2535583v1_genomic.fna_Tad_5_2	FOHHJCJL_02388; FOHHJCJL_02389;	Tad_tadC; Tad_tadB;
GCA_025355835.1_ASM2535583v1_genomic.fna	d__Bacteria;p__Chloroflexota;c__Dehalococcoidia;o__DSTF01;f__JACRBR01;g__JACRBR01;s__	3	GCA_025355835.1_ASM2535583v1_genomic.fna_Tad_5_-1	FOHHJCJL_02837;	Tad_tadV;
GCA_030774575.1_ASM3077457v1_genomic.fna	d__Bacteria;p__Chloroflexota;c__Dehalococcoidia;o__DSTF01;f__JACRBR01;g__JACRBR01;s__	6	GCA_030774575.1_ASM3077457v1_genomic.fna_Tad_16_2	BKFANCPM_03035; BKFANCPM_03036; BKFANCPM_03038;	Tad_flp; Tad_flp; Tad_flp;
GCA_030774575.1_ASM3077457v1_genomic.fna	d__Bacteria;p__Chloroflexota;c__Dehalococcoidia;o__DSTF01;f__JACRBR01;g__JACRBR01;s__	6	GCA_030774575.1_ASM3077457v1_genomic.fna_Tad_16_1	BKFANCPM_02333; BKFANCPM_02334; BKFANCPM_02335; BKFANCPM_02336; BKFANCPM_02337;	Tad_rcpC; Tad_tadZ; Tad_tadA; Tad_tadB; Tad_tadC;
GCA_030774575.1_ASM3077457v1_genomic.fna	d__Bacteria;p__Chloroflexota;c__Dehalococcoidia;o__DSTF01;f__JACRBR01;g__JACRBR01;s__	6	GCA_030774575.1_ASM3077457v1_genomic.fna_Tad_12_2	BKFANCPM_01639; BKFANCPM_01640; BKFANCPM_01641; BKFANCPM_01643; BKFANCPM_01646;	Tad_tadC; Tad_tadB; Tad_tadA; Tad_rcpC; Tad_flp;
GCA_030774575.1_ASM3077457v1_genomic.fna	d__Bacteria;p__Chloroflexota;c__Dehalococcoidia;o__DSTF01;f__JACRBR01;g__JACRBR01;s__	6	GCA_030774575.1_ASM3077457v1_genomic.fna_Tad_12_1	BKFANCPM_00646; BKFANCPM_00647; BKFANCPM_00648;	Tad_tadE; Tad_tadE; Tad_tadG;
GCA_030774575.1_ASM3077457v1_genomic.fna	d__Bacteria;p__Chloroflexota;c__Dehalococcoidia;o__DSTF01;f__JACRBR01;g__JACRBR01;s__	6	GCA_030774575.1_ASM3077457v1_genomic.fna_Tad_12_-1	BKFANCPM_01482;	Tad_tadV;
GCA_030774575.1_ASM3077457v1_genomic.fna	d__Bacteria;p__Chloroflexota;c__Dehalococcoidia;o__DSTF01;f__JACRBR01;g__JACRBR01;s__	6	GCA_030774575.1_ASM3077457v1_genomic.fna_Tad_16_-1	BKFANCPM_01482;	Tad_tadV;
GCA_031400455.1_ASM3140045v1_genomic.fna	d__Bacteria;p__Chloroflexota;c__Dehalococcoidia;o__DSTF01;f__JACRBR01;g__JACRBR01;s__	6	GCA_031400455.1_ASM3140045v1_genomic.fna_T4aP_1_1	CFBOFLAE_02170; CFBOFLAE_02171; CFBOFLAE_02172; CFBOFLAE_02173; CFBOFLAE_02174; CFBOFLAE_02177; CFBOFLAE_02178; CFBOFLAE_02180;	T4aP_pilA; T4aP_pilB; T4aP_pilC; T4aP_pilV; T4aP_pilW; T4aP_pilM; T4aP_pilN; T4aP_pilT;
GCA_031400455.1_ASM3140045v1_genomic.fna	d__Bacteria;p__Chloroflexota;c__Dehalococcoidia;o__DSTF01;f__JACRBR01;g__JACRBR01;s__	6	GCA_031400455.1_ASM3140045v1_genomic.fna_Tad_9_1	CFBOFLAE_01182; CFBOFLAE_01183; CFBOFLAE_01184; CFBOFLAE_01185; CFBOFLAE_01186;	Tad_rcpC; Tad_tadZ; Tad_tadA; Tad_tadB; Tad_tadC;
GCA_031400455.1_ASM3140045v1_genomic.fna	d__Bacteria;p__Chloroflexota;c__Dehalococcoidia;o__DSTF01;f__JACRBR01;g__JACRBR01;s__	6	GCA_031400455.1_ASM3140045v1_genomic.fna_Tad_5_1	CFBOFLAE_00809; CFBOFLAE_00810; CFBOFLAE_00811; CFBOFLAE_00813; CFBOFLAE_00815;	Tad_tadC; Tad_tadB; Tad_tadA; Tad_rcpC; Tad_tadE;
GCA_031400455.1_ASM3140045v1_genomic.fna	d__Bacteria;p__Chloroflexota;c__Dehalococcoidia;o__DSTF01;f__JACRBR01;g__JACRBR01;s__	6	GCA_031400455.1_ASM3140045v1_genomic.fna_Tad_9_2	CFBOFLAE_01552; CFBOFLAE_01554;	Tad_tadE; Tad_tadE;
GCA_031400455.1_ASM3140045v1_genomic.fna	d__Bacteria;p__Chloroflexota;c__Dehalococcoidia;o__DSTF01;f__JACRBR01;g__JACRBR01;s__	6	GCA_031400455.1_ASM3140045v1_genomic.fna_Tad_9_-1	CFBOFLAE_00175;	Tad_tadV;
GCA_031400455.1_ASM3140045v1_genomic.fna	d__Bacteria;p__Chloroflexota;c__Dehalococcoidia;o__DSTF01;f__JACRBR01;g__JACRBR01;s__	6	GCA_031400455.1_ASM3140045v1_genomic.fna_Tad_5_-1	CFBOFLAE_00175;	Tad_tadV;
GCA_031404255.1_ASM3140425v1_genomic.fna	d__Bacteria;p__Chloroflexota;c__Dehalococcoidia;o__DSTF01;f__JACRBR01;g__JACRBR01;s__	3	GCA_031404255.1_ASM3140425v1_genomic.fna_Tad_3_1	MOPGJLLJ_00849; MOPGJLLJ_00850;	Tad_flp; Tad_flp;
GCA_031404255.1_ASM3140425v1_genomic.fna	d__Bacteria;p__Chloroflexota;c__Dehalococcoidia;o__DSTF01;f__JACRBR01;g__JACRBR01;s__	3	GCA_031404255.1_ASM3140425v1_genomic.fna_Tad_3_2	MOPGJLLJ_01412; MOPGJLLJ_01413; MOPGJLLJ_01414; MOPGJLLJ_01415; MOPGJLLJ_01416;	Tad_rcpC; Tad_tadZ; Tad_tadA; Tad_tadB; Tad_tadC;
GCA_031404255.1_ASM3140425v1_genomic.fna	d__Bacteria;p__Chloroflexota;c__Dehalococcoidia;o__DSTF01;f__JACRBR01;g__JACRBR01;s__	3	GCA_031404255.1_ASM3140425v1_genomic.fna_Tad_3_-1	MOPGJLLJ_01205;	Tad_tadV;
GCA_031430475.1_ASM3143047v1_genomic.fna	d__Bacteria;p__Chloroflexota;c__Dehalococcoidia;o__DSTF01;f__JACRBR01;g__JACRBR01;s__	0	NO CLUSTER
GCA_035583735.1_ASM3558373v1_genomic.fna	d__Bacteria;p__Chloroflexota;c__Dehalococcoidia;o__DSTF01;f__JACRBR01;g__JACRBR01;s__	8	GCA_035583735.1_ASM3558373v1_genomic.fna_Tad_21_1	MEEPLLNI_00954; MEEPLLNI_00955;	Tad_flp; Tad_flp;
GCA_035583735.1_ASM3558373v1_genomic.fna	d__Bacteria;p__Chloroflexota;c__Dehalococcoidia;o__DSTF01;f__JACRBR01;g__JACRBR01;s__	8	GCA_035583735.1_ASM3558373v1_genomic.fna_Tad_22_2	MEEPLLNI_01853; MEEPLLNI_01855;	Tad_rcpC; Tad_tadE;
GCA_035583735.1_ASM3558373v1_genomic.fna	d__Bacteria;p__Chloroflexota;c__Dehalococcoidia;o__DSTF01;f__JACRBR01;g__JACRBR01;s__	8	GCA_035583735.1_ASM3558373v1_genomic.fna_Tad_22_1	MEEPLLNI_01060; MEEPLLNI_01061; MEEPLLNI_01062;	Tad_tadA; Tad_tadB; Tad_tadC;
GCA_035583735.1_ASM3558373v1_genomic.fna	d__Bacteria;p__Chloroflexota;c__Dehalococcoidia;o__DSTF01;f__JACRBR01;g__JACRBR01;s__	8	GCA_035583735.1_ASM3558373v1_genomic.fna_Tad_21_2	MEEPLLNI_02230; MEEPLLNI_02231; MEEPLLNI_02232; MEEPLLNI_02234;	Tad_tadC; Tad_tadB; Tad_tadA; Tad_rcpC;
GCA_035583735.1_ASM3558373v1_genomic.fna	d__Bacteria;p__Chloroflexota;c__Dehalococcoidia;o__DSTF01;f__JACRBR01;g__JACRBR01;s__	8	GCA_035583735.1_ASM3558373v1_genomic.fna_Tad_16_1	MEEPLLNI_00394; MEEPLLNI_00395; MEEPLLNI_00396; MEEPLLNI_00397; MEEPLLNI_00398;	Tad_tadC; Tad_tadB; Tad_tadA; Tad_tadZ; Tad_rcpC;
GCA_035583735.1_ASM3558373v1_genomic.fna	d__Bacteria;p__Chloroflexota;c__Dehalococcoidia;o__DSTF01;f__JACRBR01;g__JACRBR01;s__	8	GCA_035583735.1_ASM3558373v1_genomic.fna_Tad_22_-1	MEEPLLNI_01207;	Tad_tadV;
GCA_035583735.1_ASM3558373v1_genomic.fna	d__Bacteria;p__Chloroflexota;c__Dehalococcoidia;o__DSTF01;f__JACRBR01;g__JACRBR01;s__	8	GCA_035583735.1_ASM3558373v1_genomic.fna_Tad_21_-1	MEEPLLNI_01207;	Tad_tadV;
GCA_035583735.1_ASM3558373v1_genomic.fna	d__Bacteria;p__Chloroflexota;c__Dehalococcoidia;o__DSTF01;f__JACRBR01;g__JACRBR01;s__	8	GCA_035583735.1_ASM3558373v1_genomic.fna_Tad_16_-1	MEEPLLNI_01207;	Tad_tadV;
GCA_038211505.1_ASM3821150v1_genomic.fna	d__Bacteria;p__Chloroflexota;c__Dehalococcoidia;o__DSTF01;f__JACRBR01;g__JACRBR01;s__	6	GCA_038211505.1_ASM3821150v1_genomic.fna_T4aP_1_1	KLOOIGHP_01306; KLOOIGHP_01308; KLOOIGHP_01309; KLOOIGHP_01312; KLOOIGHP_01314; KLOOIGHP_01315; KLOOIGHP_01316;	T4aP_pilT; T4aP_pilN; T4aP_pilM; T4aP_pilW; T4aP_pilC; T4aP_pilB; T4aP_pilA;
GCA_038211505.1_ASM3821150v1_genomic.fna	d__Bacteria;p__Chloroflexota;c__Dehalococcoidia;o__DSTF01;f__JACRBR01;g__JACRBR01;s__	6	GCA_038211505.1_ASM3821150v1_genomic.fna_Tad_7_1	KLOOIGHP_00699; KLOOIGHP_00700; KLOOIGHP_00701; KLOOIGHP_00703; KLOOIGHP_00705; KLOOIGHP_00706; KLOOIGHP_00707;	Tad_tadC; Tad_tadB; Tad_tadA; Tad_rcpC; Tad_tadE; Tad_flp; Tad_flp;
GCA_038211505.1_ASM3821150v1_genomic.fna	d__Bacteria;p__Chloroflexota;c__Dehalococcoidia;o__DSTF01;f__JACRBR01;g__JACRBR01;s__	6	GCA_038211505.1_ASM3821150v1_genomic.fna_Tad_11_2	KLOOIGHP_01139; KLOOIGHP_01140; KLOOIGHP_01141; KLOOIGHP_01142; KLOOIGHP_01143;	Tad_tadC; Tad_tadB; Tad_tadA; Tad_tadZ; Tad_rcpC;
GCA_038211505.1_ASM3821150v1_genomic.fna	d__Bacteria;p__Chloroflexota;c__Dehalococcoidia;o__DSTF01;f__JACRBR01;g__JACRBR01;s__	6	GCA_038211505.1_ASM3821150v1_genomic.fna_Tad_11_1	KLOOIGHP_00717; KLOOIGHP_00719;	Tad_tadE; Tad_tadE;
GCA_038211505.1_ASM3821150v1_genomic.fna	d__Bacteria;p__Chloroflexota;c__Dehalococcoidia;o__DSTF01;f__JACRBR01;g__JACRBR01;s__	6	GCA_038211505.1_ASM3821150v1_genomic.fna_Tad_7_-1	KLOOIGHP_01019;	Tad_tadV;
GCA_038211505.1_ASM3821150v1_genomic.fna	d__Bacteria;p__Chloroflexota;c__Dehalococcoidia;o__DSTF01;f__JACRBR01;g__JACRBR01;s__	6	GCA_038211505.1_ASM3821150v1_genomic.fna_Tad_11_-1	KLOOIGHP_01019;	Tad_tadV;
GCA_038227375.1_ASM3822737v1_genomic.fna	d__Bacteria;p__Chloroflexota;c__Dehalococcoidia;o__DSTF01;f__JACRBR01;g__JACRBR01;s__	7	GCA_038227375.1_ASM3822737v1_genomic.fna_T4aP_2_1	PHEBADGM_02397; PHEBADGM_02398; PHEBADGM_02399; PHEBADGM_02400; PHEBADGM_02401; PHEBADGM_02404; PHEBADGM_02405; PHEBADGM_02407;	T4aP_pilA; T4aP_pilB; T4aP_pilC; T4aP_pilE; T4aP_pilW; T4aP_pilM; T4aP_pilN; T4aP_pilT;
GCA_038227375.1_ASM3822737v1_genomic.fna	d__Bacteria;p__Chloroflexota;c__Dehalococcoidia;o__DSTF01;f__JACRBR01;g__JACRBR01;s__	7	GCA_038227375.1_ASM3822737v1_genomic.fna_T4aP_2_-1	PHEBADGM_01525;	T4aP_pilD;
GCA_038227375.1_ASM3822737v1_genomic.fna	d__Bacteria;p__Chloroflexota;c__Dehalococcoidia;o__DSTF01;f__JACRBR01;g__JACRBR01;s__	7	GCA_038227375.1_ASM3822737v1_genomic.fna_Tad_8_1	PHEBADGM_01602; PHEBADGM_01605; PHEBADGM_01607; PHEBADGM_01608; PHEBADGM_01609;	Tad_flp; Tad_rcpC; Tad_tadA; Tad_tadB; Tad_tadC;
GCA_038227375.1_ASM3822737v1_genomic.fna	d__Bacteria;p__Chloroflexota;c__Dehalococcoidia;o__DSTF01;f__JACRBR01;g__JACRBR01;s__	7	GCA_038227375.1_ASM3822737v1_genomic.fna_Tad_9_1	PHEBADGM_00698; PHEBADGM_00699; PHEBADGM_00700; PHEBADGM_00701; PHEBADGM_00702;	Tad_tadC; Tad_tadB; Tad_tadA; Tad_tadZ; Tad_rcpC;
GCA_038227375.1_ASM3822737v1_genomic.fna	d__Bacteria;p__Chloroflexota;c__Dehalococcoidia;o__DSTF01;f__JACRBR01;g__JACRBR01;s__	7	GCA_038227375.1_ASM3822737v1_genomic.fna_Tad_9_2	PHEBADGM_00715; PHEBADGM_00717;	Tad_tadE; Tad_tadE;
GCA_038227375.1_ASM3822737v1_genomic.fna	d__Bacteria;p__Chloroflexota;c__Dehalococcoidia;o__DSTF01;f__JACRBR01;g__JACRBR01;s__	7	GCA_038227375.1_ASM3822737v1_genomic.fna_Tad_8_-1	PHEBADGM_00165;	Tad_tadV;
GCA_038227375.1_ASM3822737v1_genomic.fna	d__Bacteria;p__Chloroflexota;c__Dehalococcoidia;o__DSTF01;f__JACRBR01;g__JACRBR01;s__	7	GCA_038227375.1_ASM3822737v1_genomic.fna_Tad_9_-1	PHEBADGM_00165;	Tad_tadV;
GCA_038240335.1_ASM3824033v1_genomic.fna	d__Bacteria;p__Chloroflexota;c__Dehalococcoidia;o__DSTF01;f__JACRBR01;g__JACRBR01;s__	5	GCA_038240335.1_ASM3824033v1_genomic.fna_Tad_6_1	EOGEDDBI_02401; EOGEDDBI_02402; EOGEDDBI_02403;	Tad_flp; Tad_flp; Tad_flp;
GCA_038240335.1_ASM3824033v1_genomic.fna	d__Bacteria;p__Chloroflexota;c__Dehalococcoidia;o__DSTF01;f__JACRBR01;g__JACRBR01;s__	5	GCA_038240335.1_ASM3824033v1_genomic.fna_Tad_6_2	EOGEDDBI_02546; EOGEDDBI_02547; EOGEDDBI_02548; EOGEDDBI_02550;	Tad_tadC; Tad_tadB; Tad_tadA; Tad_rcpC;
GCA_038240335.1_ASM3824033v1_genomic.fna	d__Bacteria;p__Chloroflexota;c__Dehalococcoidia;o__DSTF01;f__JACRBR01;g__JACRBR01;s__	5	GCA_038240335.1_ASM3824033v1_genomic.fna_Tad_3_1	EOGEDDBI_01926; EOGEDDBI_01927; EOGEDDBI_01928; EOGEDDBI_01929; EOGEDDBI_01930;	Tad_tadC; Tad_tadB; Tad_tadA; Tad_tadZ; Tad_rcpC;
GCA_038240335.1_ASM3824033v1_genomic.fna	d__Bacteria;p__Chloroflexota;c__Dehalococcoidia;o__DSTF01;f__JACRBR01;g__JACRBR01;s__	5	GCA_038240335.1_ASM3824033v1_genomic.fna_Tad_6_-1	EOGEDDBI_00243;	Tad_tadV;
GCA_038240335.1_ASM3824033v1_genomic.fna	d__Bacteria;p__Chloroflexota;c__Dehalococcoidia;o__DSTF01;f__JACRBR01;g__JACRBR01;s__	5	GCA_038240335.1_ASM3824033v1_genomic.fna_Tad_3_-1	EOGEDDBI_00243;	Tad_tadV;
GCA_021813085.1_ASM2181308v1_genomic.fna	d__Bacteria;p__Chloroflexota;c__Dehalococcoidia;o__DSTF01;f__JACRBR01;g__JADMII01;s__	3	GCA_021813085.1_ASM2181308v1_genomic.fna_Tad_9_1	KABGMOIN_00805; KABGMOIN_00806; KABGMOIN_00808; KABGMOIN_00810; KABGMOIN_00811;	Tad_flp; Tad_tadE; Tad_rcpC; Tad_tadA; Tad_tadB;
GCA_021813085.1_ASM2181308v1_genomic.fna	d__Bacteria;p__Chloroflexota;c__Dehalococcoidia;o__DSTF01;f__JACRBR01;g__JADMII01;s__	3	GCA_021813085.1_ASM2181308v1_genomic.fna_Tad_9_2	KABGMOIN_01075; KABGMOIN_01076;	Tad_rcpC; Tad_tadZ;
GCA_021813085.1_ASM2181308v1_genomic.fna	d__Bacteria;p__Chloroflexota;c__Dehalococcoidia;o__DSTF01;f__JACRBR01;g__JADMII01;s__	3	GCA_021813085.1_ASM2181308v1_genomic.fna_Tad_9_3	KABGMOIN_02558; KABGMOIN_02559;	Tad_tadC; Tad_tadB;
GCA_028872875.1_ASM2887287v1_genomic.fna	d__Bacteria;p__Chloroflexota;c__Dehalococcoidia;o__DSTF01;f__JACRBR01;g__JADMII01;s__	7	GCA_028872875.1_ASM2887287v1_genomic.fna_T4aP_1_1	OPDINOLO_02462; OPDINOLO_02464; OPDINOLO_02465; OPDINOLO_02469; OPDINOLO_02470; OPDINOLO_02471;	T4aP_pilT; T4aP_pilN; T4aP_pilM; T4aP_pilC; T4aP_pilB; T4aP_pilA;
GCA_028872875.1_ASM2887287v1_genomic.fna	d__Bacteria;p__Chloroflexota;c__Dehalococcoidia;o__DSTF01;f__JACRBR01;g__JADMII01;s__	7	GCA_028872875.1_ASM2887287v1_genomic.fna_Tad_90_1	OPDINOLO_01846; OPDINOLO_01847;	Tad_flp; Tad_tadE;
GCA_028872875.1_ASM2887287v1_genomic.fna	d__Bacteria;p__Chloroflexota;c__Dehalococcoidia;o__DSTF01;f__JACRBR01;g__JADMII01;s__	7	GCA_028872875.1_ASM2887287v1_genomic.fna_Tad_82_1	OPDINOLO_00211; OPDINOLO_00212; OPDINOLO_00213; OPDINOLO_00214; OPDINOLO_00215;	Tad_rcpC; Tad_tadZ; Tad_tadA; Tad_tadB; Tad_tadC;
GCA_028872875.1_ASM2887287v1_genomic.fna	d__Bacteria;p__Chloroflexota;c__Dehalococcoidia;o__DSTF01;f__JACRBR01;g__JADMII01;s__	7	GCA_028872875.1_ASM2887287v1_genomic.fna_Tad_90_2	OPDINOLO_03020; OPDINOLO_03021; OPDINOLO_03022; OPDINOLO_03024;	Tad_tadC; Tad_tadB; Tad_tadA; Tad_rcpC;
GCA_028872875.1_ASM2887287v1_genomic.fna	d__Bacteria;p__Chloroflexota;c__Dehalococcoidia;o__DSTF01;f__JACRBR01;g__JADMII01;s__	7	GCA_028872875.1_ASM2887287v1_genomic.fna_Tad_82_2	OPDINOLO_00565; OPDINOLO_00566; OPDINOLO_00567;	Tad_tadG; Tad_tadE; Tad_tadE;
GCA_028872875.1_ASM2887287v1_genomic.fna	d__Bacteria;p__Chloroflexota;c__Dehalococcoidia;o__DSTF01;f__JACRBR01;g__JADMII01;s__	7	GCA_028872875.1_ASM2887287v1_genomic.fna_Tad_82_-1	OPDINOLO_01352;	Tad_tadV;
GCA_028872875.1_ASM2887287v1_genomic.fna	d__Bacteria;p__Chloroflexota;c__Dehalococcoidia;o__DSTF01;f__JACRBR01;g__JADMII01;s__	7	GCA_028872875.1_ASM2887287v1_genomic.fna_Tad_90_-1	OPDINOLO_01352;	Tad_tadV;
GCA_031421255.1_ASM3142125v1_genomic.fna	d__Bacteria;p__Chloroflexota;c__Dehalococcoidia;o__DSTF01;f__JACRBR01;g__JADMII01;s__	3	GCA_031421255.1_ASM3142125v1_genomic.fna_Tad_1_2	EAPDFILG_01934; EAPDFILG_01935;	Tad_flp; Tad_flp;
GCA_031421255.1_ASM3142125v1_genomic.fna	d__Bacteria;p__Chloroflexota;c__Dehalococcoidia;o__DSTF01;f__JACRBR01;g__JADMII01;s__	3	GCA_031421255.1_ASM3142125v1_genomic.fna_Tad_1_3	EAPDFILG_01945; EAPDFILG_01946; EAPDFILG_01947;	Tad_rcpC; Tad_tadZ; Tad_tadA;
GCA_031421255.1_ASM3142125v1_genomic.fna	d__Bacteria;p__Chloroflexota;c__Dehalococcoidia;o__DSTF01;f__JACRBR01;g__JADMII01;s__	3	GCA_031421255.1_ASM3142125v1_genomic.fna_Tad_1_1	EAPDFILG_00402; EAPDFILG_00403;	Tad_tadB; Tad_tadC;
GCA_031430415.1_ASM3143041v1_genomic.fna	d__Bacteria;p__Chloroflexota;c__Dehalococcoidia;o__DSTF01;f__JACRBR01;g__JADMII01;s__	3	GCA_031430415.1_ASM3143041v1_genomic.fna_Tad_4_2	MPHDAABH_00165; MPHDAABH_00166; MPHDAABH_00167; MPHDAABH_00168; MPHDAABH_00169;	Tad_rcpC; Tad_tadZ; Tad_tadA; Tad_tadB; Tad_tadC;
GCA_031430415.1_ASM3143041v1_genomic.fna	d__Bacteria;p__Chloroflexota;c__Dehalococcoidia;o__DSTF01;f__JACRBR01;g__JADMII01;s__	3	GCA_031430415.1_ASM3143041v1_genomic.fna_Tad_4_1	MPHDAABH_00121; MPHDAABH_00122;	Tad_tadG; Tad_tadE;
GCA_031430415.1_ASM3143041v1_genomic.fna	d__Bacteria;p__Chloroflexota;c__Dehalococcoidia;o__DSTF01;f__JACRBR01;g__JADMII01;s__	3	GCA_031430415.1_ASM3143041v1_genomic.fna_Tad_4_-1	MPHDAABH_00470;	Tad_tadV;
GCA_035632115.1_ASM3563211v1_genomic.fna	d__Bacteria;p__Chloroflexota;c__Dehalococcoidia;o__DSTF01;f__JACRBR01;g__JADMII01;s__	8	GCA_035632115.1_ASM3563211v1_genomic.fna_Tad_104_1	JOPCOGBO_00404; JOPCOGBO_00405;	Tad_flp; Tad_flp;
GCA_035632115.1_ASM3563211v1_genomic.fna	d__Bacteria;p__Chloroflexota;c__Dehalococcoidia;o__DSTF01;f__JACRBR01;g__JADMII01;s__	8	GCA_035632115.1_ASM3563211v1_genomic.fna_Tad_112_3	JOPCOGBO_02649; JOPCOGBO_02650;	Tad_flp; Tad_flp;
GCA_035632115.1_ASM3563211v1_genomic.fna	d__Bacteria;p__Chloroflexota;c__Dehalococcoidia;o__DSTF01;f__JACRBR01;g__JADMII01;s__	8	GCA_035632115.1_ASM3563211v1_genomic.fna_Tad_112_1	JOPCOGBO_00708; JOPCOGBO_00710; JOPCOGBO_00711; JOPCOGBO_00712;	Tad_rcpC; Tad_tadA; Tad_tadB; Tad_tadC;
GCA_035632115.1_ASM3563211v1_genomic.fna	d__Bacteria;p__Chloroflexota;c__Dehalococcoidia;o__DSTF01;f__JACRBR01;g__JADMII01;s__	8	GCA_035632115.1_ASM3563211v1_genomic.fna_Tad_104_2	JOPCOGBO_01546; JOPCOGBO_01547; JOPCOGBO_01548; JOPCOGBO_01549; JOPCOGBO_01550;	Tad_tadC; Tad_tadB; Tad_tadA; Tad_tadZ; Tad_rcpC;
GCA_035632115.1_ASM3563211v1_genomic.fna	d__Bacteria;p__Chloroflexota;c__Dehalococcoidia;o__DSTF01;f__JACRBR01;g__JADMII01;s__	8	GCA_035632115.1_ASM3563211v1_genomic.fna_Tad_104_3	JOPCOGBO_02699; JOPCOGBO_02701;	Tad_tadE; Tad_tadE;
GCA_035632115.1_ASM3563211v1_genomic.fna	d__Bacteria;p__Chloroflexota;c__Dehalococcoidia;o__DSTF01;f__JACRBR01;g__JADMII01;s__	8	GCA_035632115.1_ASM3563211v1_genomic.fna_Tad_112_2	JOPCOGBO_02453; JOPCOGBO_02454;	Tad_tadE; Tad_tadG;
GCA_035632115.1_ASM3563211v1_genomic.fna	d__Bacteria;p__Chloroflexota;c__Dehalococcoidia;o__DSTF01;f__JACRBR01;g__JADMII01;s__	8	GCA_035632115.1_ASM3563211v1_genomic.fna_Tad_104_-1	JOPCOGBO_02302;	Tad_tadV;
GCA_035632115.1_ASM3563211v1_genomic.fna	d__Bacteria;p__Chloroflexota;c__Dehalococcoidia;o__DSTF01;f__JACRBR01;g__JADMII01;s__	8	GCA_035632115.1_ASM3563211v1_genomic.fna_Tad_112_-1	JOPCOGBO_02302;	Tad_tadV;
GCA_035650575.1_ASM3565057v1_genomic.fna	d__Bacteria;p__Chloroflexota;c__Dehalococcoidia;o__DSTF01;f__JACRBR01;g__JADMII01;s__	7	GCA_035650575.1_ASM3565057v1_genomic.fna_Tad_19_2	HCFKCHHA_02187; HCFKCHHA_02188; HCFKCHHA_02189;	Tad_flp; Tad_flp; Tad_flp;
GCA_035650575.1_ASM3565057v1_genomic.fna	d__Bacteria;p__Chloroflexota;c__Dehalococcoidia;o__DSTF01;f__JACRBR01;g__JADMII01;s__	7	GCA_035650575.1_ASM3565057v1_genomic.fna_Tad_12_1	HCFKCHHA_00461; HCFKCHHA_00462; HCFKCHHA_00464; HCFKCHHA_00466; HCFKCHHA_00467; HCFKCHHA_00468;	Tad_flp; Tad_tadE; Tad_rcpC; Tad_tadA; Tad_tadB; Tad_tadC;
GCA_035650575.1_ASM3565057v1_genomic.fna	d__Bacteria;p__Chloroflexota;c__Dehalococcoidia;o__DSTF01;f__JACRBR01;g__JADMII01;s__	7	GCA_035650575.1_ASM3565057v1_genomic.fna_Tad_19_1	HCFKCHHA_01550; HCFKCHHA_01551; HCFKCHHA_01552; HCFKCHHA_01553; HCFKCHHA_01554;	Tad_rcpC; Tad_tadZ; Tad_tadA; Tad_tadB; Tad_tadC;
GCA_035650575.1_ASM3565057v1_genomic.fna	d__Bacteria;p__Chloroflexota;c__Dehalococcoidia;o__DSTF01;f__JACRBR01;g__JADMII01;s__	7	GCA_035650575.1_ASM3565057v1_genomic.fna_Tad_14_1	HCFKCHHA_01840; HCFKCHHA_01841; HCFKCHHA_01842; HCFKCHHA_01844; HCFKCHHA_01847;	Tad_tadC; Tad_tadB; Tad_tadA; Tad_rcpC; Tad_flp;
GCA_035650575.1_ASM3565057v1_genomic.fna	d__Bacteria;p__Chloroflexota;c__Dehalococcoidia;o__DSTF01;f__JACRBR01;g__JADMII01;s__	7	GCA_035650575.1_ASM3565057v1_genomic.fna_Tad_12_-1	HCFKCHHA_02098;	Tad_tadV;
GCA_035650575.1_ASM3565057v1_genomic.fna	d__Bacteria;p__Chloroflexota;c__Dehalococcoidia;o__DSTF01;f__JACRBR01;g__JADMII01;s__	7	GCA_035650575.1_ASM3565057v1_genomic.fna_Tad_14_-1	HCFKCHHA_02098;	Tad_tadV;
GCA_035650575.1_ASM3565057v1_genomic.fna	d__Bacteria;p__Chloroflexota;c__Dehalococcoidia;o__DSTF01;f__JACRBR01;g__JADMII01;s__	7	GCA_035650575.1_ASM3565057v1_genomic.fna_Tad_19_-1	HCFKCHHA_02098;	Tad_tadV;
GCA_036278595.1_ASM3627859v1_genomic.fna	d__Bacteria;p__Chloroflexota;c__Dehalococcoidia;o__DSTF01;f__JACRBR01;g__JADMII01;s__	6	GCA_036278595.1_ASM3627859v1_genomic.fna_Tad_11_2	GAKLFHIP_01170; GAKLFHIP_01171;	Tad_flp; Tad_flp;
GCA_036278595.1_ASM3627859v1_genomic.fna	d__Bacteria;p__Chloroflexota;c__Dehalococcoidia;o__DSTF01;f__JACRBR01;g__JADMII01;s__	6	GCA_036278595.1_ASM3627859v1_genomic.fna_Tad_7_1	GAKLFHIP_02026; GAKLFHIP_02027; GAKLFHIP_02028; GAKLFHIP_02029; GAKLFHIP_02030;	Tad_rcpC; Tad_tadZ; Tad_tadA; Tad_tadB; Tad_tadC;
GCA_036278595.1_ASM3627859v1_genomic.fna	d__Bacteria;p__Chloroflexota;c__Dehalococcoidia;o__DSTF01;f__JACRBR01;g__JADMII01;s__	6	GCA_036278595.1_ASM3627859v1_genomic.fna_Tad_11_1	GAKLFHIP_00148; GAKLFHIP_00149; GAKLFHIP_00150;	Tad_tadC; Tad_tadB; Tad_tadA;
GCA_036278595.1_ASM3627859v1_genomic.fna	d__Bacteria;p__Chloroflexota;c__Dehalococcoidia;o__DSTF01;f__JACRBR01;g__JADMII01;s__	6	GCA_036278595.1_ASM3627859v1_genomic.fna_Tad_11_3	GAKLFHIP_01549; GAKLFHIP_01551;	Tad_tadE; Tad_tadG;
GCA_036278595.1_ASM3627859v1_genomic.fna	d__Bacteria;p__Chloroflexota;c__Dehalococcoidia;o__DSTF01;f__JACRBR01;g__JADMII01;s__	6	GCA_036278595.1_ASM3627859v1_genomic.fna_Tad_7_-1	GAKLFHIP_00130;	Tad_tadV;
GCA_036278595.1_ASM3627859v1_genomic.fna	d__Bacteria;p__Chloroflexota;c__Dehalococcoidia;o__DSTF01;f__JACRBR01;g__JADMII01;s__	6	GCA_036278595.1_ASM3627859v1_genomic.fna_Tad_11_-1	GAKLFHIP_00130;	Tad_tadV;
GCA_015478665.1_ASM1547866v1_genomic.fna	d__Bacteria;p__Chloroflexota;c__Dehalococcoidia;o__DSTF01;f__JACRBR01;g__JADMII01;s__JADMII01 sp015478665	3	GCA_015478665.1_ASM1547866v1_genomic.fna_Tad_1_1	IDNMJOGF_00726; IDNMJOGF_00727; IDNMJOGF_00728; IDNMJOGF_00730; IDNMJOGF_00732; IDNMJOGF_00733;	Tad_tadC; Tad_tadB; Tad_tadA; Tad_rcpC; Tad_tadE; Tad_flp;
GCA_015478665.1_ASM1547866v1_genomic.fna	d__Bacteria;p__Chloroflexota;c__Dehalococcoidia;o__DSTF01;f__JACRBR01;g__JADMII01;s__JADMII01 sp015478665	3	GCA_015478665.1_ASM1547866v1_genomic.fna_Tad_3_1	IDNMJOGF_00038; IDNMJOGF_00039; IDNMJOGF_00040; IDNMJOGF_00041; IDNMJOGF_00042;	Tad_tadC; Tad_tadB; Tad_tadA; Tad_tadZ; Tad_rcpC;
GCA_015478665.1_ASM1547866v1_genomic.fna	d__Bacteria;p__Chloroflexota;c__Dehalococcoidia;o__DSTF01;f__JACRBR01;g__JADMII01;s__JADMII01 sp015478665	3	GCA_015478665.1_ASM1547866v1_genomic.fna_Tad_3_2	IDNMJOGF_02175; IDNMJOGF_02177; IDNMJOGF_02180;	Tad_tadE; Tad_tadE; Tad_tadV;
GCA_022570885.1_ASM2257088v1_genomic.fna	d__Bacteria;p__Chloroflexota;c__Dehalococcoidia;o__DSTF01;f__RBG-16-68-14;g__RBG-16-68-14;s__	4	GCA_022570885.1_ASM2257088v1_genomic.fna_Archaeal-T4P_1_1	MFHMBLJI_02071; MFHMBLJI_02072; MFHMBLJI_02073; MFHMBLJI_02075; MFHMBLJI_02077;	Archaeal-T4P_arCOG01809_IM; Archaeal-T4P_arCOG01817_ATP; Archaeal-T4P_arCOG04148; Archaeal-T4P_arCOG01822; Archaeal-T4P_arCOG01829_Pil;
GCA_022570885.1_ASM2257088v1_genomic.fna	d__Bacteria;p__Chloroflexota;c__Dehalococcoidia;o__DSTF01;f__RBG-16-68-14;g__RBG-16-68-14;s__	4	GCA_022570885.1_ASM2257088v1_genomic.fna_Tad_2_1	MFHMBLJI_00921; MFHMBLJI_00922; MFHMBLJI_00924; MFHMBLJI_00925; MFHMBLJI_00926; MFHMBLJI_00927; MFHMBLJI_00928;	Tad_flp; Tad_tadE; Tad_rcpC; Tad_tadZ; Tad_tadA; Tad_tadB; Tad_tadC;
GCA_022570885.1_ASM2257088v1_genomic.fna	d__Bacteria;p__Chloroflexota;c__Dehalococcoidia;o__DSTF01;f__RBG-16-68-14;g__RBG-16-68-14;s__	4	GCA_022570885.1_ASM2257088v1_genomic.fna_Tad_5_2	MFHMBLJI_02224; MFHMBLJI_02225; MFHMBLJI_02226; MFHMBLJI_02227; MFHMBLJI_02228; MFHMBLJI_02230; MFHMBLJI_02232;	Tad_tadC; Tad_tadB; Tad_tadA; Tad_tadZ; Tad_rcpC; Tad_flp; Tad_tadV;
GCA_022570885.1_ASM2257088v1_genomic.fna	d__Bacteria;p__Chloroflexota;c__Dehalococcoidia;o__DSTF01;f__RBG-16-68-14;g__RBG-16-68-14;s__	4	GCA_022570885.1_ASM2257088v1_genomic.fna_Tad_5_1	MFHMBLJI_00611; MFHMBLJI_00612; MFHMBLJI_00613;	Tad_tadG; Tad_tadE; Tad_tadE;
GCA_022573015.1_ASM2257301v1_genomic.fna	d__Bacteria;p__Chloroflexota;c__Dehalococcoidia;o__DSTF01;f__RBG-16-68-14;g__RBG-16-68-14;s__	3	GCA_022573015.1_ASM2257301v1_genomic.fna_Tad_3_1	HAJCADJO_00803; HAJCADJO_00804; HAJCADJO_00806; HAJCADJO_00807; HAJCADJO_00808;	Tad_flp; Tad_rcpC; Tad_tadA; Tad_tadB; Tad_tadC;
GCA_022573015.1_ASM2257301v1_genomic.fna	d__Bacteria;p__Chloroflexota;c__Dehalococcoidia;o__DSTF01;f__RBG-16-68-14;g__RBG-16-68-14;s__	3	GCA_022573015.1_ASM2257301v1_genomic.fna_Tad_3_2	HAJCADJO_00862; HAJCADJO_00863; HAJCADJO_00864;	Tad_tadE; Tad_tadE; Tad_tadG;
GCA_022573015.1_ASM2257301v1_genomic.fna	d__Bacteria;p__Chloroflexota;c__Dehalococcoidia;o__DSTF01;f__RBG-16-68-14;g__RBG-16-68-14;s__	3	GCA_022573015.1_ASM2257301v1_genomic.fna_Tad_3_-1	HAJCADJO_00478;	Tad_tadV;
GCA_001796995.1_ASM179699v1_genomic.fna	d__Bacteria;p__Chloroflexota;c__Dehalococcoidia;o__DSTF01;f__RBG-16-68-14;g__RBG-16-68-14;s__RBG-16-68-14 sp001796995	1	GCA_001796995.1_ASM179699v1_genomic.fna_Tad_1_1	FAADOEHN_00835; FAADOEHN_00837; FAADOEHN_00838; FAADOEHN_00839; FAADOEHN_00840; FAADOEHN_00842; FAADOEHN_00843;	Tad_tadC; Tad_tadB; Tad_tadA; Tad_tadZ; Tad_rcpC; Tad_tadE; Tad_flp;
GCA_022562155.1_ASM2256215v1_genomic.fna	d__Bacteria;p__Chloroflexota;c__Dehalococcoidia;o__DSTF01;f__RBG-16-68-14;g__SZUA-185;s__	3	GCA_022562155.1_ASM2256215v1_genomic.fna_Tad_7_2	FBPFHCMP_02363; FBPFHCMP_02364; FBPFHCMP_02365; FBPFHCMP_02366; FBPFHCMP_02367; FBPFHCMP_02368;	Tad_flp; Tad_rcpC; Tad_tadZ; Tad_tadA; Tad_tadB; Tad_tadC;
GCA_022562155.1_ASM2256215v1_genomic.fna	d__Bacteria;p__Chloroflexota;c__Dehalococcoidia;o__DSTF01;f__RBG-16-68-14;g__SZUA-185;s__	3	GCA_022562155.1_ASM2256215v1_genomic.fna_Tad_1_1	FBPFHCMP_00948; FBPFHCMP_00949; FBPFHCMP_00950; FBPFHCMP_00951; FBPFHCMP_00952; FBPFHCMP_00954; FBPFHCMP_00955;	Tad_tadC; Tad_tadB; Tad_tadA; Tad_tadZ; Tad_rcpC; Tad_tadE; Tad_flp;
GCA_022562155.1_ASM2256215v1_genomic.fna	d__Bacteria;p__Chloroflexota;c__Dehalococcoidia;o__DSTF01;f__RBG-16-68-14;g__SZUA-185;s__	3	GCA_022562155.1_ASM2256215v1_genomic.fna_Tad_7_1	FBPFHCMP_01424; FBPFHCMP_01425; FBPFHCMP_01426;	Tad_tadG; Tad_tadE; Tad_tadE;
GCA_022564735.1_ASM2256473v1_genomic.fna	d__Bacteria;p__Chloroflexota;c__Dehalococcoidia;o__DSTF01;f__RBG-16-68-14;g__SZUA-185;s__	5	GCA_022564735.1_ASM2256473v1_genomic.fna_Archaeal-T4P_1_1	ONPHAJAJ_01414; ONPHAJAJ_01415; ONPHAJAJ_01416; ONPHAJAJ_01418; ONPHAJAJ_01419; ONPHAJAJ_01420;	Archaeal-T4P_arCOG01809_IM; Archaeal-T4P_arCOG01817_ATP; Archaeal-T4P_arCOG04148; Archaeal-T4P_arCOG01822; Archaeal-T4P_arCOG02396; Archaeal-T4P_arCOG01829_Pil;
GCA_022564735.1_ASM2256473v1_genomic.fna	d__Bacteria;p__Chloroflexota;c__Dehalococcoidia;o__DSTF01;f__RBG-16-68-14;g__SZUA-185;s__	5	GCA_022564735.1_ASM2256473v1_genomic.fna_Tad_4_1	ONPHAJAJ_00186; ONPHAJAJ_00188; ONPHAJAJ_00189;	Tad_rcpC; Tad_tadE; Tad_flp;
GCA_022564735.1_ASM2256473v1_genomic.fna	d__Bacteria;p__Chloroflexota;c__Dehalococcoidia;o__DSTF01;f__RBG-16-68-14;g__SZUA-185;s__	5	GCA_022564735.1_ASM2256473v1_genomic.fna_Tad_6_1	ONPHAJAJ_00295; ONPHAJAJ_00296; ONPHAJAJ_00297; ONPHAJAJ_00298; ONPHAJAJ_00299; ONPHAJAJ_00300;	Tad_tadC; Tad_tadB; Tad_tadA; Tad_tadZ; Tad_rcpC; Tad_flp;
GCA_022564735.1_ASM2256473v1_genomic.fna	d__Bacteria;p__Chloroflexota;c__Dehalococcoidia;o__DSTF01;f__RBG-16-68-14;g__SZUA-185;s__	5	GCA_022564735.1_ASM2256473v1_genomic.fna_Tad_6_2	ONPHAJAJ_01407; ONPHAJAJ_01408; ONPHAJAJ_01409; ONPHAJAJ_01410;	Tad_tadG; Tad_tadG; Tad_tadE; Tad_tadE;
GCA_022564735.1_ASM2256473v1_genomic.fna	d__Bacteria;p__Chloroflexota;c__Dehalococcoidia;o__DSTF01;f__RBG-16-68-14;g__SZUA-185;s__	5	GCA_022564735.1_ASM2256473v1_genomic.fna_Tad_4_2	ONPHAJAJ_01457; ONPHAJAJ_01459; ONPHAJAJ_01460; ONPHAJAJ_01461;	Tad_tadV; Tad_tadC; Tad_tadB; Tad_tadA;
GCA_022565155.1_ASM2256515v1_genomic.fna	d__Bacteria;p__Chloroflexota;c__Dehalococcoidia;o__DSTF01;f__RBG-16-68-14;g__SZUA-185;s__	5	GCA_022565155.1_ASM2256515v1_genomic.fna_Tad_11_2	BDLNGNOL_02342; BDLNGNOL_02343; BDLNGNOL_02344; BDLNGNOL_02345; BDLNGNOL_02346; BDLNGNOL_02347;	Tad_tadC; Tad_tadB; Tad_tadA; Tad_tadZ; Tad_rcpC; Tad_flp;
GCA_022565155.1_ASM2256515v1_genomic.fna	d__Bacteria;p__Chloroflexota;c__Dehalococcoidia;o__DSTF01;f__RBG-16-68-14;g__SZUA-185;s__	5	GCA_022565155.1_ASM2256515v1_genomic.fna_Tad_7_1	BDLNGNOL_01052; BDLNGNOL_01053; BDLNGNOL_01054; BDLNGNOL_01055; BDLNGNOL_01056; BDLNGNOL_01058; BDLNGNOL_01059;	Tad_tadC; Tad_tadB; Tad_tadA; Tad_tadZ; Tad_rcpC; Tad_tadE; Tad_flp;
GCA_022565155.1_ASM2256515v1_genomic.fna	d__Bacteria;p__Chloroflexota;c__Dehalococcoidia;o__DSTF01;f__RBG-16-68-14;g__SZUA-185;s__	5	GCA_022565155.1_ASM2256515v1_genomic.fna_Tad_11_1	BDLNGNOL_01286; BDLNGNOL_01287; BDLNGNOL_01288;	Tad_tadE; Tad_tadE; Tad_tadG;
GCA_022565155.1_ASM2256515v1_genomic.fna	d__Bacteria;p__Chloroflexota;c__Dehalococcoidia;o__DSTF01;f__RBG-16-68-14;g__SZUA-185;s__	5	GCA_022565155.1_ASM2256515v1_genomic.fna_Tad_11_-1	BDLNGNOL_02354;	Tad_tadV;
GCA_022565155.1_ASM2256515v1_genomic.fna	d__Bacteria;p__Chloroflexota;c__Dehalococcoidia;o__DSTF01;f__RBG-16-68-14;g__SZUA-185;s__	5	GCA_022565155.1_ASM2256515v1_genomic.fna_Tad_7_-1	BDLNGNOL_02354;	Tad_tadV;
GCA_029262675.1_ASM2926267v1_genomic.fna	d__Bacteria;p__Chloroflexota;c__Dehalococcoidia;o__DSTF01;f__RBG-16-68-14;g__SZUA-185;s__	4	GCA_029262675.1_ASM2926267v1_genomic.fna_Archaeal-T4P_1_1	OEAAFOHI_03097; OEAAFOHI_03098; OEAAFOHI_03099; OEAAFOHI_03100; OEAAFOHI_03101; OEAAFOHI_03102; OEAAFOHI_03103; OEAAFOHI_03104;	Archaeal-T4P_arCOG01809_IM; Archaeal-T4P_arCOG01817_ATP; Archaeal-T4P_arCOG04148; Archaeal-T4P_arCOG01824; Archaeal-T4P_arCOG01822; Archaeal-T4P_arCOG02396; Archaeal-T4P_arCOG01829_Pil; Archaeal-T4P_arCOG01829_Pil;
GCA_029262675.1_ASM2926267v1_genomic.fna	d__Bacteria;p__Chloroflexota;c__Dehalococcoidia;o__DSTF01;f__RBG-16-68-14;g__SZUA-185;s__	4	GCA_029262675.1_ASM2926267v1_genomic.fna_Tad_8_2	OEAAFOHI_01772; OEAAFOHI_01773; OEAAFOHI_01774; OEAAFOHI_01775; OEAAFOHI_01776; OEAAFOHI_01777;	Tad_flp; Tad_rcpC; Tad_tadZ; Tad_tadA; Tad_tadB; Tad_tadC;
GCA_029262675.1_ASM2926267v1_genomic.fna	d__Bacteria;p__Chloroflexota;c__Dehalococcoidia;o__DSTF01;f__RBG-16-68-14;g__SZUA-185;s__	4	GCA_029262675.1_ASM2926267v1_genomic.fna_Tad_8_1	OEAAFOHI_01691; OEAAFOHI_01692; OEAAFOHI_01693; OEAAFOHI_01694; OEAAFOHI_01696; OEAAFOHI_01697; OEAAFOHI_01698;	Tad_tadE; Tad_tadG; Tad_tadE; Tad_tadE; Tad_tadG; Tad_tadE; Tad_tadE;
GCA_029262675.1_ASM2926267v1_genomic.fna	d__Bacteria;p__Chloroflexota;c__Dehalococcoidia;o__DSTF01;f__RBG-16-68-14;g__SZUA-185;s__	4	GCA_029262675.1_ASM2926267v1_genomic.fna_Tad_8_-1	OEAAFOHI_00687;	Tad_tadV;
GCA_003228685.1_ASM322868v1_genomic.fna	d__Bacteria;p__Chloroflexota;c__Dehalococcoidia;o__DSTF01;f__RBG-16-68-14;g__SZUA-185;s__SZUA-185 sp003228685	4	GCA_003228685.1_ASM322868v1_genomic.fna_Archaeal-T4P_1_1	GCBMFNPK_01377; GCBMFNPK_01378; GCBMFNPK_01379; GCBMFNPK_01380; GCBMFNPK_01381; GCBMFNPK_01382; GCBMFNPK_01383;	Archaeal-T4P_arCOG01829_Pil; Archaeal-T4P_arCOG02396; Archaeal-T4P_arCOG01822; Archaeal-T4P_arCOG01824; Archaeal-T4P_arCOG04148; Archaeal-T4P_arCOG01817_ATP; Archaeal-T4P_arCOG01809_IM;
GCA_003228685.1_ASM322868v1_genomic.fna	d__Bacteria;p__Chloroflexota;c__Dehalococcoidia;o__DSTF01;f__RBG-16-68-14;g__SZUA-185;s__SZUA-185 sp003228685	4	GCA_003228685.1_ASM322868v1_genomic.fna_Tad_4_2	GCBMFNPK_02522; GCBMFNPK_02523; GCBMFNPK_02524; GCBMFNPK_02526; GCBMFNPK_02527;	Tad_tadC; Tad_tadB; Tad_tadA; Tad_rcpC; Tad_flp;
GCA_003228685.1_ASM322868v1_genomic.fna	d__Bacteria;p__Chloroflexota;c__Dehalococcoidia;o__DSTF01;f__RBG-16-68-14;g__SZUA-185;s__SZUA-185 sp003228685	4	GCA_003228685.1_ASM322868v1_genomic.fna_Tad_2_1	GCBMFNPK_02237; GCBMFNPK_02239; GCBMFNPK_02241; GCBMFNPK_02242; GCBMFNPK_02243; GCBMFNPK_02245;	Tad_tadE; Tad_rcpC; Tad_tadA; Tad_tadB; Tad_tadC; Tad_tadV;
GCA_003228685.1_ASM322868v1_genomic.fna	d__Bacteria;p__Chloroflexota;c__Dehalococcoidia;o__DSTF01;f__RBG-16-68-14;g__SZUA-185;s__SZUA-185 sp003228685	4	GCA_003228685.1_ASM322868v1_genomic.fna_Tad_4_1	GCBMFNPK_01762; GCBMFNPK_01765; GCBMFNPK_01768; GCBMFNPK_01770;	Tad_tadE; Tad_tadE; Tad_tadE; Tad_tadE;
GCA_035574915.1_ASM3557491v1_genomic.fna	d__Bacteria;p__Chloroflexota;c__Dehalococcoidia;o__DSTF01;f__WHTK01;g__;s__	4	GCA_035574915.1_ASM3557491v1_genomic.fna_Archaeal-T4P_1_1	FLANJAEL_02164; FLANJAEL_02165; FLANJAEL_02166; FLANJAEL_02167; FLANJAEL_02168; FLANJAEL_02169; FLANJAEL_02170;	Archaeal-T4P_arCOG01829_Pil; Archaeal-T4P_arCOG02396; Archaeal-T4P_arCOG01822; Archaeal-T4P_arCOG01824; Archaeal-T4P_arCOG04148; Archaeal-T4P_arCOG01817_ATP; Archaeal-T4P_arCOG01809_IM;
GCA_035574915.1_ASM3557491v1_genomic.fna	d__Bacteria;p__Chloroflexota;c__Dehalococcoidia;o__DSTF01;f__WHTK01;g__;s__	4	GCA_035574915.1_ASM3557491v1_genomic.fna_Tad_4_1	FLANJAEL_01062; FLANJAEL_01063; FLANJAEL_01064; FLANJAEL_01066; FLANJAEL_01067;	Tad_tadC; Tad_tadB; Tad_tadA; Tad_rcpC; Tad_flp;
GCA_035574915.1_ASM3557491v1_genomic.fna	d__Bacteria;p__Chloroflexota;c__Dehalococcoidia;o__DSTF01;f__WHTK01;g__;s__	4	GCA_035574915.1_ASM3557491v1_genomic.fna_Tad_2_1	FLANJAEL_01987; FLANJAEL_01989; FLANJAEL_01990; FLANJAEL_01991; FLANJAEL_01992; FLANJAEL_01993; FLANJAEL_01994;	Tad_tadE; Tad_rcpC; Tad_tadZ; Tad_tadA; Tad_tadB; Tad_tadC; Tad_tadV;
GCA_035574915.1_ASM3557491v1_genomic.fna	d__Bacteria;p__Chloroflexota;c__Dehalococcoidia;o__DSTF01;f__WHTK01;g__;s__	4	GCA_035574915.1_ASM3557491v1_genomic.fna_Tad_4_-1	FLANJAEL_00260;	Tad_tadV;
GCA_035292805.1_ASM3529280v1_genomic.fna	d__Bacteria;p__Chloroflexota;c__Dehalococcoidia;o__DSTF01;f__WHTK01;g__WHTK01;s__	4	GCA_035292805.1_ASM3529280v1_genomic.fna_Tad_3_1	KLLJOJON_00309; KLLJOJON_00310; KLLJOJON_00311;	Tad_rcpC; Tad_flp; Tad_flp;
GCA_035292805.1_ASM3529280v1_genomic.fna	d__Bacteria;p__Chloroflexota;c__Dehalococcoidia;o__DSTF01;f__WHTK01;g__WHTK01;s__	4	GCA_035292805.1_ASM3529280v1_genomic.fna_Tad_3_3	KLLJOJON_04055; KLLJOJON_04056; KLLJOJON_04057;	Tad_tadC; Tad_tadB; Tad_tadA;
GCA_035292805.1_ASM3529280v1_genomic.fna	d__Bacteria;p__Chloroflexota;c__Dehalococcoidia;o__DSTF01;f__WHTK01;g__WHTK01;s__	4	GCA_035292805.1_ASM3529280v1_genomic.fna_Tad_3_2	KLLJOJON_03516; KLLJOJON_03518;	Tad_tadE; Tad_tadE;
GCA_035292805.1_ASM3529280v1_genomic.fna	d__Bacteria;p__Chloroflexota;c__Dehalococcoidia;o__DSTF01;f__WHTK01;g__WHTK01;s__	4	GCA_035292805.1_ASM3529280v1_genomic.fna_Tad_3_-1	KLLJOJON_00720;	Tad_tadV;
GCA_035292965.1_ASM3529296v1_genomic.fna	d__Bacteria;p__Chloroflexota;c__Dehalococcoidia;o__DSTF01;f__WHTK01;g__WHTK01;s__	3	GCA_035292965.1_ASM3529296v1_genomic.fna_Tad_3_1	ONKJGLFF_01409; ONKJGLFF_01411; ONKJGLFF_01413; ONKJGLFF_01414; ONKJGLFF_01415;	Tad_flp; Tad_rcpC; Tad_tadA; Tad_tadB; Tad_tadC;
GCA_035292965.1_ASM3529296v1_genomic.fna	d__Bacteria;p__Chloroflexota;c__Dehalococcoidia;o__DSTF01;f__WHTK01;g__WHTK01;s__	3	GCA_035292965.1_ASM3529296v1_genomic.fna_Tad_3_2	ONKJGLFF_01677; ONKJGLFF_01678; ONKJGLFF_01679; ONKJGLFF_01680; ONKJGLFF_01682;	Tad_tadE; Tad_tadG; Tad_tadE; Tad_tadE; Tad_tadE;
GCA_035292965.1_ASM3529296v1_genomic.fna	d__Bacteria;p__Chloroflexota;c__Dehalococcoidia;o__DSTF01;f__WHTK01;g__WHTK01;s__	3	GCA_035292965.1_ASM3529296v1_genomic.fna_Tad_3_-1	ONKJGLFF_00635;	Tad_tadV;
GCA_035293185.1_ASM3529318v1_genomic.fna	d__Bacteria;p__Chloroflexota;c__Dehalococcoidia;o__DSTF01;f__WHTK01;g__WHTK01;s__	3	GCA_035293185.1_ASM3529318v1_genomic.fna_Archaeal-T4P_1_1	CKIOOMFF_01197; CKIOOMFF_01198; CKIOOMFF_01199; CKIOOMFF_01200; CKIOOMFF_01201;	Archaeal-T4P_arCOG01809_IM; Archaeal-T4P_arCOG01817_ATP; Archaeal-T4P_arCOG04148; Archaeal-T4P_arCOG01824; Archaeal-T4P_arCOG01822;
GCA_035293185.1_ASM3529318v1_genomic.fna	d__Bacteria;p__Chloroflexota;c__Dehalococcoidia;o__DSTF01;f__WHTK01;g__WHTK01;s__	3	GCA_035293185.1_ASM3529318v1_genomic.fna_Tad_2_1	CKIOOMFF_02238; CKIOOMFF_02239; CKIOOMFF_02240; CKIOOMFF_02242; CKIOOMFF_02244;	Tad_tadC; Tad_tadB; Tad_tadA; Tad_rcpC; Tad_flp;
GCA_035293185.1_ASM3529318v1_genomic.fna	d__Bacteria;p__Chloroflexota;c__Dehalococcoidia;o__DSTF01;f__WHTK01;g__WHTK01;s__	3	GCA_035293185.1_ASM3529318v1_genomic.fna_Tad_2_-1	CKIOOMFF_01455;	Tad_tadV;
GCA_035714925.1_ASM3571492v1_genomic.fna	d__Bacteria;p__Chloroflexota;c__Dehalococcoidia;o__DSTF01;f__WHTK01;g__WHTK01;s__	8	GCA_035714925.1_ASM3571492v1_genomic.fna_Archaeal-T4P_1_1	GLMCMAEN_02624; GLMCMAEN_02625; GLMCMAEN_02626; GLMCMAEN_02627; GLMCMAEN_02628; GLMCMAEN_02629; GLMCMAEN_02630;	Archaeal-T4P_arCOG01809_IM; Archaeal-T4P_arCOG01817_ATP; Archaeal-T4P_arCOG04148; Archaeal-T4P_arCOG01824; Archaeal-T4P_arCOG01822; Archaeal-T4P_arCOG02396; Archaeal-T4P_arCOG01829_Pil;
GCA_035714925.1_ASM3571492v1_genomic.fna	d__Bacteria;p__Chloroflexota;c__Dehalococcoidia;o__DSTF01;f__WHTK01;g__WHTK01;s__	8	GCA_035714925.1_ASM3571492v1_genomic.fna_Tad_53_2	GLMCMAEN_03604; GLMCMAEN_03605; GLMCMAEN_03606;	Tad_flp; Tad_flp; Tad_rcpC;
GCA_035714925.1_ASM3571492v1_genomic.fna	d__Bacteria;p__Chloroflexota;c__Dehalococcoidia;o__DSTF01;f__WHTK01;g__WHTK01;s__	8	GCA_035714925.1_ASM3571492v1_genomic.fna_Tad_48_1	GLMCMAEN_01242; GLMCMAEN_01243; GLMCMAEN_01245; GLMCMAEN_01246; GLMCMAEN_01247; GLMCMAEN_01248; GLMCMAEN_01249;	Tad_flp; Tad_tadE; Tad_rcpC; Tad_tadZ; Tad_tadA; Tad_tadB; Tad_tadC;
GCA_035714925.1_ASM3571492v1_genomic.fna	d__Bacteria;p__Chloroflexota;c__Dehalococcoidia;o__DSTF01;f__WHTK01;g__WHTK01;s__	8	GCA_035714925.1_ASM3571492v1_genomic.fna_Tad_53_1	GLMCMAEN_03405; GLMCMAEN_03406; GLMCMAEN_03407;	Tad_tadC; Tad_tadB; Tad_tadA;
GCA_035714925.1_ASM3571492v1_genomic.fna	d__Bacteria;p__Chloroflexota;c__Dehalococcoidia;o__DSTF01;f__WHTK01;g__WHTK01;s__	8	GCA_035714925.1_ASM3571492v1_genomic.fna_Tad_3_1	GLMCMAEN_00198; GLMCMAEN_00199; GLMCMAEN_00200;	Tad_tadE; Tad_tadG; Tad_tadE;
GCA_035714925.1_ASM3571492v1_genomic.fna	d__Bacteria;p__Chloroflexota;c__Dehalococcoidia;o__DSTF01;f__WHTK01;g__WHTK01;s__	8	GCA_035714925.1_ASM3571492v1_genomic.fna_Tad_48_-1	GLMCMAEN_02214;	Tad_tadV;
GCA_035714925.1_ASM3571492v1_genomic.fna	d__Bacteria;p__Chloroflexota;c__Dehalococcoidia;o__DSTF01;f__WHTK01;g__WHTK01;s__	8	GCA_035714925.1_ASM3571492v1_genomic.fna_Tad_53_-1	GLMCMAEN_02214;	Tad_tadV;
GCA_035714925.1_ASM3571492v1_genomic.fna	d__Bacteria;p__Chloroflexota;c__Dehalococcoidia;o__DSTF01;f__WHTK01;g__WHTK01;s__	8	GCA_035714925.1_ASM3571492v1_genomic.fna_Tad_3_2	GLMCMAEN_00383; GLMCMAEN_00384; GLMCMAEN_00385; GLMCMAEN_00386; GLMCMAEN_00388;	Tad_tadV; Tad_tadC; Tad_tadB; Tad_tadA; Tad_rcpC;
GCA_036514755.1_ASM3651475v1_genomic.fna	d__Bacteria;p__Chloroflexota;c__Dehalococcoidia;o__DSTF01;f__WHTK01;g__WHTK01;s__	2	GCA_036514755.1_ASM3651475v1_genomic.fna_Tad_1_1	IFEAJMME_01445; IFEAJMME_01446; IFEAJMME_01447; IFEAJMME_01449; IFEAJMME_01450; IFEAJMME_01451;	Tad_flp; Tad_flp; Tad_rcpC; Tad_tadA; Tad_tadB; Tad_tadC;
GCA_036514755.1_ASM3651475v1_genomic.fna	d__Bacteria;p__Chloroflexota;c__Dehalococcoidia;o__DSTF01;f__WHTK01;g__WHTK01;s__	2	GCA_036514755.1_ASM3651475v1_genomic.fna_Tad_1_-1	IFEAJMME_00397;	Tad_tadV;
GCA_963664765.1_odGeoParv2.Dehalococcoidia_8.1_genomic.fna	d__Bacteria;p__Chloroflexota;c__Dehalococcoidia;o__DSTF01;f__WHTK01;g__WHTK01;s__	2	GCA_963664765.1_odGeoParv2.Dehalococcoidia_8.1_genomic.fna_Tad_1_1	PPKBNNMF_01121; PPKBNNMF_01122; PPKBNNMF_01123; PPKBNNMF_01125; PPKBNNMF_01126; PPKBNNMF_01128;	Tad_flp; Tad_flp; Tad_rcpC; Tad_tadA; Tad_tadB; Tad_tadC;
GCA_963664765.1_odGeoParv2.Dehalococcoidia_8.1_genomic.fna	d__Bacteria;p__Chloroflexota;c__Dehalococcoidia;o__DSTF01;f__WHTK01;g__WHTK01;s__	2	GCA_963664765.1_odGeoParv2.Dehalococcoidia_8.1_genomic.fna_Tad_1_-1	PPKBNNMF_00509;	Tad_tadV;
GCA_009377745.1_ASM937774v1_genomic.fna	d__Bacteria;p__Chloroflexota;c__Dehalococcoidia;o__DSTF01;f__WHTK01;g__WHTK01;s__WHTK01 sp009377745	6	GCA_009377745.1_ASM937774v1_genomic.fna_Tad_15_1	BIHDENBM_02257; BIHDENBM_02259; BIHDENBM_02260; BIHDENBM_02261; BIHDENBM_02262; BIHDENBM_02263; BIHDENBM_02264;	Tad_rcpC; Tad_tadA; Tad_tadB; Tad_tadC; Tad_flp; Tad_tadE; Tad_tadE;
GCA_009377745.1_ASM937774v1_genomic.fna	d__Bacteria;p__Chloroflexota;c__Dehalococcoidia;o__DSTF01;f__WHTK01;g__WHTK01;s__WHTK01 sp009377745	6	GCA_009377745.1_ASM937774v1_genomic.fna_Tad_19_2	BIHDENBM_03347; BIHDENBM_03348; BIHDENBM_03349; BIHDENBM_03350; BIHDENBM_03351; BIHDENBM_03353;	Tad_tadC; Tad_tadB; Tad_tadA; Tad_tadZ; Tad_rcpC; Tad_flp;
GCA_009377745.1_ASM937774v1_genomic.fna	d__Bacteria;p__Chloroflexota;c__Dehalococcoidia;o__DSTF01;f__WHTK01;g__WHTK01;s__WHTK01 sp009377745	6	GCA_009377745.1_ASM937774v1_genomic.fna_Tad_19_1	BIHDENBM_03116; BIHDENBM_03117;	Tad_tadE; Tad_tadG;
GCA_009377745.1_ASM937774v1_genomic.fna	d__Bacteria;p__Chloroflexota;c__Dehalococcoidia;o__DSTF01;f__WHTK01;g__WHTK01;s__WHTK01 sp009377745	6	GCA_009377745.1_ASM937774v1_genomic.fna_Tad_15_-1	BIHDENBM_01487;	Tad_tadV;
GCA_009377745.1_ASM937774v1_genomic.fna	d__Bacteria;p__Chloroflexota;c__Dehalococcoidia;o__DSTF01;f__WHTK01;g__WHTK01;s__WHTK01 sp009377745	6	GCA_009377745.1_ASM937774v1_genomic.fna_Tad_19_-1	BIHDENBM_01487;	Tad_tadV;
GCA_009377745.1_ASM937774v1_genomic.fna	d__Bacteria;p__Chloroflexota;c__Dehalococcoidia;o__DSTF01;f__WHTK01;g__WHTK01;s__WHTK01 sp009377745	6	GCA_009377745.1_ASM937774v1_genomic.fna_Tad_3_1	BIHDENBM_03454; BIHDENBM_03458; BIHDENBM_03459; BIHDENBM_03460; BIHDENBM_03461; BIHDENBM_03462; BIHDENBM_03464; BIHDENBM_03466;	Tad_tadV; Tad_tadG; Tad_tadE; Tad_tadE; Tad_flp; Tad_tadC; Tad_tadA; Tad_rcpC;
GCA_030642645.1_ASM3064264v1_genomic.fna	d__Bacteria;p__Chloroflexota;c__Dehalococcoidia;o__E44-bin15;f__;g__;s__	0	NO CLUSTER
GCA_034435115.1_ASM3443511v1_genomic.fna	d__Bacteria;p__Chloroflexota;c__Dehalococcoidia;o__E44-bin15;f__;g__;s__	4	GCA_034435115.1_ASM3443511v1_genomic.fna_T4aP_4_2	CKFBGOME_00960; CKFBGOME_00961; CKFBGOME_00962; CKFBGOME_00963;	T4aP_pilA; T4aP_pilA; T4aP_pilD; T4aP_pilM;
GCA_034435115.1_ASM3443511v1_genomic.fna	d__Bacteria;p__Chloroflexota;c__Dehalococcoidia;o__E44-bin15;f__;g__;s__	4	GCA_034435115.1_ASM3443511v1_genomic.fna_T4aP_4_1	CKFBGOME_00721; CKFBGOME_00722; CKFBGOME_00723;	T4aP_pilB; T4aP_pilC; T4aP_pilV;
GCA_034435115.1_ASM3443511v1_genomic.fna	d__Bacteria;p__Chloroflexota;c__Dehalococcoidia;o__E44-bin15;f__;g__;s__	4	GCA_034435115.1_ASM3443511v1_genomic.fna_T4aP_4_3	CKFBGOME_00995; CKFBGOME_00996;	T4aP_pilN; T4aP_pilX;
GCA_034435115.1_ASM3443511v1_genomic.fna	d__Bacteria;p__Chloroflexota;c__Dehalococcoidia;o__E44-bin15;f__;g__;s__	4	GCA_034435115.1_ASM3443511v1_genomic.fna_T4aP_4_-1	CKFBGOME_00238;	T4aP_pilT;
GCA_029933695.1_ASM2993369v1_genomic.fna	d__Bacteria;p__Chloroflexota;c__Dehalococcoidia;o__E44-bin15;f__E44-bin15;g__;s__	0	NO CLUSTER
GCA_030610655.1_ASM3061065v1_genomic.fna	d__Bacteria;p__Chloroflexota;c__Dehalococcoidia;o__E44-bin15;f__E44-bin15;g__;s__	0	NO CLUSTER
GCA_030615555.1_ASM3061555v1_genomic.fna	d__Bacteria;p__Chloroflexota;c__Dehalococcoidia;o__E44-bin15;f__E44-bin15;g__;s__	0	NO CLUSTER
GCA_030667555.1_ASM3066755v1_genomic.fna	d__Bacteria;p__Chloroflexota;c__Dehalococcoidia;o__E44-bin15;f__E44-bin15;g__;s__	0	NO CLUSTER
GCA_034189655.1_ASM3418965v1_genomic.fna	d__Bacteria;p__Chloroflexota;c__Dehalococcoidia;o__E44-bin15;f__E44-bin15;g__;s__	4	GCA_034189655.1_ASM3418965v1_genomic.fna_Archaeal-T4P_1_1	EGCNHMEN_01405; EGCNHMEN_01406; EGCNHMEN_01407; EGCNHMEN_01408; EGCNHMEN_01409; EGCNHMEN_01410; EGCNHMEN_01411; EGCNHMEN_01413; EGCNHMEN_01414; EGCNHMEN_01415;	Archaeal-T4P_arCOG01829_Pil; Archaeal-T4P_arCOG01829_Pil; Archaeal-T4P_arCOG01829_Pil; Archaeal-T4P_arCOG01829_Pil; Archaeal-T4P_arCOG01822; Archaeal-T4P_arCOG01824; Archaeal-T4P_arCOG01809_IM; Archaeal-T4P_arCOG02396; Archaeal-T4P_arCOG04148; Archaeal-T4P_arCOG01817_ATP;
GCA_034189655.1_ASM3418965v1_genomic.fna	d__Bacteria;p__Chloroflexota;c__Dehalococcoidia;o__E44-bin15;f__E44-bin15;g__;s__	4	GCA_034189655.1_ASM3418965v1_genomic.fna_T4aP_4_1	EGCNHMEN_00298; EGCNHMEN_00299; EGCNHMEN_00300; EGCNHMEN_00301; EGCNHMEN_00302;	T4aP_pilB; T4aP_pilC; T4aP_pilV; T4aP_pilW; T4aP_pilX;
GCA_034189655.1_ASM3418965v1_genomic.fna	d__Bacteria;p__Chloroflexota;c__Dehalococcoidia;o__E44-bin15;f__E44-bin15;g__;s__	4	GCA_034189655.1_ASM3418965v1_genomic.fna_T4aP_4_2	EGCNHMEN_00315; EGCNHMEN_00317; EGCNHMEN_00318; EGCNHMEN_00321;	T4aP_pilN; T4aP_pilM; T4aP_pilD; T4aP_pilA;
GCA_034189655.1_ASM3418965v1_genomic.fna	d__Bacteria;p__Chloroflexota;c__Dehalococcoidia;o__E44-bin15;f__E44-bin15;g__;s__	4	GCA_034189655.1_ASM3418965v1_genomic.fna_T4aP_4_-1	EGCNHMEN_00330;	T4aP_pilT;
GCA_034189695.1_ASM3418969v1_genomic.fna	d__Bacteria;p__Chloroflexota;c__Dehalococcoidia;o__E44-bin15;f__E44-bin15;g__;s__	4	GCA_034189695.1_ASM3418969v1_genomic.fna_Archaeal-T4P_1_1	DKIBLOOC_00796; DKIBLOOC_00797; DKIBLOOC_00800; DKIBLOOC_00801; DKIBLOOC_00802;	Archaeal-T4P_arCOG01817_ATP; Archaeal-T4P_arCOG04148; Archaeal-T4P_arCOG01809_IM; Archaeal-T4P_arCOG01824; Archaeal-T4P_arCOG01822;
GCA_034189695.1_ASM3418969v1_genomic.fna	d__Bacteria;p__Chloroflexota;c__Dehalococcoidia;o__E44-bin15;f__E44-bin15;g__;s__	4	GCA_034189695.1_ASM3418969v1_genomic.fna_T4aP_2_2	DKIBLOOC_01429; DKIBLOOC_01430; DKIBLOOC_01431; DKIBLOOC_01433;	T4aP_pilB; T4aP_pilC; T4aP_pilV; T4aP_pilX;
GCA_034189695.1_ASM3418969v1_genomic.fna	d__Bacteria;p__Chloroflexota;c__Dehalococcoidia;o__E44-bin15;f__E44-bin15;g__;s__	4	GCA_034189695.1_ASM3418969v1_genomic.fna_T4aP_2_1	DKIBLOOC_00296; DKIBLOOC_00297;	T4aP_pilM; T4aP_pilD;
GCA_034189695.1_ASM3418969v1_genomic.fna	d__Bacteria;p__Chloroflexota;c__Dehalococcoidia;o__E44-bin15;f__E44-bin15;g__;s__	4	GCA_034189695.1_ASM3418969v1_genomic.fna_T4aP_2_-1	DKIBLOOC_00103;	T4aP_pilT;
GCA_034430535.1_ASM3443053v1_genomic.fna	d__Bacteria;p__Chloroflexota;c__Dehalococcoidia;o__E44-bin15;f__E44-bin15;g__;s__	5	GCA_034430535.1_ASM3443053v1_genomic.fna_Archaeal-T4P_1_1	GPKNKNFO_02379; GPKNKNFO_02380; GPKNKNFO_02383; GPKNKNFO_02384; GPKNKNFO_02385; GPKNKNFO_02386; GPKNKNFO_02387;	Archaeal-T4P_arCOG01817_ATP; Archaeal-T4P_arCOG04148; Archaeal-T4P_arCOG01809_IM; Archaeal-T4P_arCOG01824; Archaeal-T4P_arCOG01822; Archaeal-T4P_arCOG01829_Pil; Archaeal-T4P_arCOG01829_Pil;
GCA_034430535.1_ASM3443053v1_genomic.fna	d__Bacteria;p__Chloroflexota;c__Dehalococcoidia;o__E44-bin15;f__E44-bin15;g__;s__	5	GCA_034430535.1_ASM3443053v1_genomic.fna_T4aP_8_-1	GPKNKNFO_00836;	T4aP_pilA;
GCA_034430535.1_ASM3443053v1_genomic.fna	d__Bacteria;p__Chloroflexota;c__Dehalococcoidia;o__E44-bin15;f__E44-bin15;g__;s__	5	GCA_034430535.1_ASM3443053v1_genomic.fna_T4aP_8_2	GPKNKNFO_02187; GPKNKNFO_02189; GPKNKNFO_02190;	T4aP_pilN; T4aP_pilM; T4aP_pilD;
GCA_034430535.1_ASM3443053v1_genomic.fna	d__Bacteria;p__Chloroflexota;c__Dehalococcoidia;o__E44-bin15;f__E44-bin15;g__;s__	5	GCA_034430535.1_ASM3443053v1_genomic.fna_T4aP_8_-2	GPKNKNFO_01326;	T4aP_pilT;
GCA_034430535.1_ASM3443053v1_genomic.fna	d__Bacteria;p__Chloroflexota;c__Dehalococcoidia;o__E44-bin15;f__E44-bin15;g__;s__	5	GCA_034430535.1_ASM3443053v1_genomic.fna_T4aP_8_1	GPKNKNFO_01748; GPKNKNFO_01749; GPKNKNFO_01750; GPKNKNFO_01751;	T4aP_pilW; T4aP_pilV; T4aP_pilC; T4aP_pilB;
GCA_034431175.1_ASM3443117v1_genomic.fna	d__Bacteria;p__Chloroflexota;c__Dehalococcoidia;o__E44-bin15;f__E44-bin15;g__;s__	3	GCA_034431175.1_ASM3443117v1_genomic.fna_T4aP_2_2	EGNDNHAL_01273; EGNDNHAL_01274;	T4aP_pilC; T4aP_pilB;
GCA_034431175.1_ASM3443117v1_genomic.fna	d__Bacteria;p__Chloroflexota;c__Dehalococcoidia;o__E44-bin15;f__E44-bin15;g__;s__	3	GCA_034431175.1_ASM3443117v1_genomic.fna_T4aP_2_-1	EGNDNHAL_00609;	T4aP_pilT;
GCA_034431175.1_ASM3443117v1_genomic.fna	d__Bacteria;p__Chloroflexota;c__Dehalococcoidia;o__E44-bin15;f__E44-bin15;g__;s__	3	GCA_034431175.1_ASM3443117v1_genomic.fna_T4aP_2_1	EGNDNHAL_00646; EGNDNHAL_00647; EGNDNHAL_00649; EGNDNHAL_00650; EGNDNHAL_00651; EGNDNHAL_00652;	T4aP_pilX; T4aP_pilN; T4aP_pilM; T4aP_pilD; T4aP_pilA; T4aP_pilA;
GCA_034659515.1_ASM3465951v1_genomic.fna	d__Bacteria;p__Chloroflexota;c__Dehalococcoidia;o__E44-bin15;f__E44-bin15;g__;s__	0	NO CLUSTER
GCA_903906825.1_freshwater_MAG_---_AM-sed-core1-D0_bin-389_genomic.fna	d__Bacteria;p__Chloroflexota;c__Dehalococcoidia;o__E44-bin15;f__E44-bin15;g__;s__	0	NO CLUSTER
GCA_030639685.1_ASM3063968v1_genomic.fna	d__Bacteria;p__Chloroflexota;c__Dehalococcoidia;o__E44-bin15;f__E44-bin15;g__E29-bin15;s__	1	GCA_030639685.1_ASM3063968v1_genomic.fna_T4aP_1_1	FNOHJMJO_00084; FNOHJMJO_00085; FNOHJMJO_00086; FNOHJMJO_00087; FNOHJMJO_00088; FNOHJMJO_00089; FNOHJMJO_00090; FNOHJMJO_00091; FNOHJMJO_00092; FNOHJMJO_00093;	T4aP_pilA; T4aP_pilD; T4aP_pilM; T4aP_pilN; T4aP_pilN; T4aP_pilX; T4aP_pilW; T4aP_pilV; T4aP_pilC; T4aP_pilB;
GCA_004377275.1_ASM437727v1_genomic.fna	d__Bacteria;p__Chloroflexota;c__Dehalococcoidia;o__E44-bin15;f__E44-bin15;g__E29-bin15;s__E29-bin15 sp004377275	3	GCA_004377275.1_ASM437727v1_genomic.fna_T4aP_1_1	INMHKELK_00006; INMHKELK_00007; INMHKELK_00008; INMHKELK_00009; INMHKELK_00010; INMHKELK_00011;	T4aP_pilB; T4aP_pilC; T4aP_pilV; T4aP_pilW; T4aP_pilX; T4aP_pilN;
GCA_004377275.1_ASM437727v1_genomic.fna	d__Bacteria;p__Chloroflexota;c__Dehalococcoidia;o__E44-bin15;f__E44-bin15;g__E29-bin15;s__E29-bin15 sp004377275	3	GCA_004377275.1_ASM437727v1_genomic.fna_T4aP_1_2	INMHKELK_01068; INMHKELK_01069;	T4aP_pilM; T4aP_pilD;
GCA_004377275.1_ASM437727v1_genomic.fna	d__Bacteria;p__Chloroflexota;c__Dehalococcoidia;o__E44-bin15;f__E44-bin15;g__E29-bin15;s__E29-bin15 sp004377275	3	GCA_004377275.1_ASM437727v1_genomic.fna_T4aP_1_-1	INMHKELK_01349;	T4aP_pilT;
GCA_030588755.1_ASM3058875v1_genomic.fna	d__Bacteria;p__Chloroflexota;c__Dehalococcoidia;o__E44-bin15;f__E44-bin15;g__E44-bin26;s__E44-bin26 sp004376075	0	NO CLUSTER
GCA_030618825.1_ASM3061882v1_genomic.fna	d__Bacteria;p__Chloroflexota;c__Dehalococcoidia;o__E44-bin15;f__E44-bin15;g__JAAXQM01;s__	0	NO CLUSTER
GCA_031581405.1_ASM3158140v1_genomic.fna	d__Bacteria;p__Chloroflexota;c__Dehalococcoidia;o__E44-bin15;f__E44-bin15;g__JAAXQM01;s__	0	NO CLUSTER
GCA_034430255.1_ASM3443025v1_genomic.fna	d__Bacteria;p__Chloroflexota;c__Dehalococcoidia;o__E44-bin15;f__E44-bin15;g__JAAXQM01;s__	3	GCA_034430255.1_ASM3443025v1_genomic.fna_T4aP_2_2	EEJHFLFH_00588; EEJHFLFH_00589; EEJHFLFH_00590;	T4aP_pilA; T4aP_pilD; T4aP_pilM;
GCA_034430255.1_ASM3443025v1_genomic.fna	d__Bacteria;p__Chloroflexota;c__Dehalococcoidia;o__E44-bin15;f__E44-bin15;g__JAAXQM01;s__	3	GCA_034430255.1_ASM3443025v1_genomic.fna_T4aP_2_1	EEJHFLFH_00222; EEJHFLFH_00223; EEJHFLFH_00226; EEJHFLFH_00227; EEJHFLFH_00228;	T4aP_pilB; T4aP_pilC; T4aP_pilX; T4aP_pilN; T4aP_pilO;
GCA_034430255.1_ASM3443025v1_genomic.fna	d__Bacteria;p__Chloroflexota;c__Dehalococcoidia;o__E44-bin15;f__E44-bin15;g__JAAXQM01;s__	3	GCA_034430255.1_ASM3443025v1_genomic.fna_T4aP_2_-1	EEJHFLFH_01740;	T4aP_pilT;
GCA_035528575.1_ASM3552857v1_genomic.fna	d__Bacteria;p__Chloroflexota;c__Dehalococcoidia;o__E44-bin15;f__E44-bin15;g__JAAXQM01;s__	2	GCA_035528575.1_ASM3552857v1_genomic.fna_T4aP_2_1	GKKAOIJH_01765; GKKAOIJH_01767; GKKAOIJH_01768; GKKAOIJH_01770; GKKAOIJH_01771; GKKAOIJH_01774; GKKAOIJH_01775;	T4aP_pilA; T4aP_pilD; T4aP_pilM; T4aP_pilN; T4aP_pilX; T4aP_pilC; T4aP_pilB;
GCA_035528575.1_ASM3552857v1_genomic.fna	d__Bacteria;p__Chloroflexota;c__Dehalococcoidia;o__E44-bin15;f__E44-bin15;g__JAAXQM01;s__	2	GCA_035528575.1_ASM3552857v1_genomic.fna_T4aP_2_-1	GKKAOIJH_00774;	T4aP_pilT;
GCA_012974295.1_ASM1297429v1_genomic.fna	d__Bacteria;p__Chloroflexota;c__Dehalococcoidia;o__E44-bin15;f__E44-bin15;g__JAAXQM01;s__JAAXQM01 sp012974295	0	NO CLUSTER
GCA_030604825.1_ASM3060482v1_genomic.fna	d__Bacteria;p__Chloroflexota;c__Dehalococcoidia;o__E44-bin15;f__E44-bin15;g__JADFVG01;s__	2	GCA_030604825.1_ASM3060482v1_genomic.fna_T4aP_2_1	OIKBJJBJ_00356; OIKBJJBJ_00358; OIKBJJBJ_00360; OIKBJJBJ_00363; OIKBJJBJ_00364; OIKBJJBJ_00365; OIKBJJBJ_00366; OIKBJJBJ_00367; OIKBJJBJ_00368; OIKBJJBJ_00369; OIKBJJBJ_00370; OIKBJJBJ_00371;	T4aP_pilA; T4aP_pilA; T4aP_pilA; T4aP_pilD; T4aP_pilM; T4aP_pilO; T4aP_pilN; T4aP_pilX; T4aP_pilW; T4aP_pilV; T4aP_pilC; T4aP_pilB;
GCA_030604825.1_ASM3060482v1_genomic.fna	d__Bacteria;p__Chloroflexota;c__Dehalococcoidia;o__E44-bin15;f__E44-bin15;g__JADFVG01;s__	2	GCA_030604825.1_ASM3060482v1_genomic.fna_T4aP_2_-1	OIKBJJBJ_00317;	T4aP_pilT;
GCA_034410445.1_ASM3441044v1_genomic.fna	d__Bacteria;p__Chloroflexota;c__Dehalococcoidia;o__E44-bin15;f__E44-bin15;g__JADFVG01;s__	2	GCA_034410445.1_ASM3441044v1_genomic.fna_T4aP_1_1	OJILKING_00685; OJILKING_00686; OJILKING_00687; OJILKING_00688; OJILKING_00689; OJILKING_00690; OJILKING_00691; OJILKING_00692; OJILKING_00693;	T4aP_pilB; T4aP_pilC; T4aP_pilV; T4aP_pilW; T4aP_pilX; T4aP_pilN; T4aP_pilO; T4aP_pilM; T4aP_pilD;
GCA_034410445.1_ASM3441044v1_genomic.fna	d__Bacteria;p__Chloroflexota;c__Dehalococcoidia;o__E44-bin15;f__E44-bin15;g__JADFVG01;s__	2	GCA_034410445.1_ASM3441044v1_genomic.fna_T4aP_1_-1	OJILKING_00454;	T4aP_pilT;
GCA_030606365.1_ASM3060636v1_genomic.fna	d__Bacteria;p__Chloroflexota;c__Dehalococcoidia;o__E44-bin15;f__E44-bin15;g__JADFVG01;s__JADFVG01 sp015222405	0	NO CLUSTER
GCA_014859165.1_ASM1485916v1_genomic.fna	d__Bacteria;p__Chloroflexota;c__Dehalococcoidia;o__E44-bin15;f__E44-bin15;g__Kmv38;s__Kmv38 sp014859165	0	NO CLUSTER
GCA_004297765.1_ASM429776v1_genomic.fna	d__Bacteria;p__Chloroflexota;c__Dehalococcoidia;o__FW602-bin16;f__FW602-bin16;g__FW602-bin16;s__FW602-bin16 sp004297765	10	GCA_004297765.1_ASM429776v1_genomic.fna_Flagellum_3_3	EININAKL_04095; EININAKL_04105; EININAKL_04106; EININAKL_04107; EININAKL_04108; EININAKL_04109;	Flg_flgC; Flg_sctV_FLG; Flg_sctU_FLG; Flg_sctT_FLG; Flg_sctS_FLG; Flg_sctR_FLG;
GCA_004297765.1_ASM429776v1_genomic.fna	d__Bacteria;p__Chloroflexota;c__Dehalococcoidia;o__FW602-bin16;f__FW602-bin16;g__FW602-bin16;s__FW602-bin16 sp004297765	10	GCA_004297765.1_ASM429776v1_genomic.fna_Flagellum_3_1	EININAKL_01172; EININAKL_01173;	Flg_fliE; Flg_flgC;
GCA_004297765.1_ASM429776v1_genomic.fna	d__Bacteria;p__Chloroflexota;c__Dehalococcoidia;o__FW602-bin16;f__FW602-bin16;g__FW602-bin16;s__FW602-bin16 sp004297765	10	GCA_004297765.1_ASM429776v1_genomic.fna_Flagellum_3_4	EININAKL_04214; EININAKL_04217; EININAKL_04220;	Flg_sctJ_FLG; Flg_sctN_FLG; Flg_flgB;
GCA_004297765.1_ASM429776v1_genomic.fna	d__Bacteria;p__Chloroflexota;c__Dehalococcoidia;o__FW602-bin16;f__FW602-bin16;g__FW602-bin16;s__FW602-bin16 sp004297765	10	GCA_004297765.1_ASM429776v1_genomic.fna_Flagellum_3_2	EININAKL_03833; EININAKL_03834;	Flg_sctQ_FLG; Flg_sctQ_FLG;
GCA_004297765.1_ASM429776v1_genomic.fna	d__Bacteria;p__Chloroflexota;c__Dehalococcoidia;o__FW602-bin16;f__FW602-bin16;g__FW602-bin16;s__FW602-bin16 sp004297765	10	GCA_004297765.1_ASM429776v1_genomic.fna_Tad_4_1	EININAKL_01006; EININAKL_01007; EININAKL_01008; EININAKL_01009; EININAKL_01010; EININAKL_01011; EININAKL_01012; EININAKL_01013; EININAKL_01014; EININAKL_01015; EININAKL_01016;	Tad_flp; Tad_flp; Tad_tadV; Tad_tadE; Tad_tadE; Tad_tadG; Tad_rcpC; Tad_tadZ; Tad_tadA; Tad_tadB; Tad_tadC;
GCA_004297765.1_ASM429776v1_genomic.fna	d__Bacteria;p__Chloroflexota;c__Dehalococcoidia;o__FW602-bin16;f__FW602-bin16;g__FW602-bin16;s__FW602-bin16 sp004297765	10	GCA_004297765.1_ASM429776v1_genomic.fna_Tad_10_2	EININAKL_01580; EININAKL_01583; EININAKL_01584; EININAKL_01585; EININAKL_01586; EININAKL_01587;	Tad_rcpC; Tad_tadC; Tad_flp; Tad_flp; Tad_tadV; Tad_tadE;
GCA_004297765.1_ASM429776v1_genomic.fna	d__Bacteria;p__Chloroflexota;c__Dehalococcoidia;o__FW602-bin16;f__FW602-bin16;g__FW602-bin16;s__FW602-bin16 sp004297765	10	GCA_004297765.1_ASM429776v1_genomic.fna_Tad_19_2	EININAKL_01553; EININAKL_01555; EININAKL_01556;	Tad_tadA; Tad_tadB; Tad_flp;
GCA_004297765.1_ASM429776v1_genomic.fna	d__Bacteria;p__Chloroflexota;c__Dehalococcoidia;o__FW602-bin16;f__FW602-bin16;g__FW602-bin16;s__FW602-bin16 sp004297765	10	GCA_004297765.1_ASM429776v1_genomic.fna_Tad_19_1	EININAKL_00043; EININAKL_00044;	Tad_tadE; Tad_tadE;
GCA_004297765.1_ASM429776v1_genomic.fna	d__Bacteria;p__Chloroflexota;c__Dehalococcoidia;o__FW602-bin16;f__FW602-bin16;g__FW602-bin16;s__FW602-bin16 sp004297765	10	GCA_004297765.1_ASM429776v1_genomic.fna_Tad_19_3	EININAKL_02814; EININAKL_02815; EININAKL_02816; EININAKL_02817;	Tad_tadZ; Tad_tadA; Tad_tadB; Tad_tadC;
GCA_004297765.1_ASM429776v1_genomic.fna	d__Bacteria;p__Chloroflexota;c__Dehalococcoidia;o__FW602-bin16;f__FW602-bin16;g__FW602-bin16;s__FW602-bin16 sp004297765	10	GCA_004297765.1_ASM429776v1_genomic.fna_Tad_10_1	EININAKL_01219; EININAKL_01220;	Tad_tadZ; Tad_tadZ;
GCA_913052065.1_ERR599156_bin.57_MetaBAT_v2.12.1_MAG_genomic.fna	d__Bacteria;p__Chloroflexota;c__Dehalococcoidia;o__GCA-2717565;f__GCA-2717565;g__GCA-2717565;s__GCA-2717565 sp002717565	0	NO CLUSTER
GCA_009692865.1_ASM969286v1_genomic.fna	d__Bacteria;p__Chloroflexota;c__Dehalococcoidia;o__GCA-2717565;f__GCA-2717565;g__SHYH01;s__SHYH01 sp009692865	0	NO CLUSTER
GCA_020724525.1_ASM2072452v1_genomic.fna	d__Bacteria;p__Chloroflexota;c__Dehalococcoidia;o__GIF9;f__;g__;s__	1	GCA_020724525.1_ASM2072452v1_genomic.fna_T4aP_1_1	LNEKLPOB_01565; LNEKLPOB_01566; LNEKLPOB_01568; LNEKLPOB_01569; LNEKLPOB_01572; LNEKLPOB_01576; LNEKLPOB_01577;	T4aP_pilD; T4aP_pilA; T4aP_pilT; T4aP_pilM; T4aP_pilX; T4aP_pilC; T4aP_pilB;
GCA_026414845.1_ASM2641484v1_genomic.fna	d__Bacteria;p__Chloroflexota;c__Dehalococcoidia;o__GIF9;f__;g__;s__	0	NO CLUSTER
GCA_030620975.1_ASM3062097v1_genomic.fna	d__Bacteria;p__Chloroflexota;c__Dehalococcoidia;o__GIF9;f__;g__;s__	0	NO CLUSTER
GCA_034431935.1_ASM3443193v1_genomic.fna	d__Bacteria;p__Chloroflexota;c__Dehalococcoidia;o__GIF9;f__;g__;s__	0	NO CLUSTER
GCA_021162245.1_ASM2116224v1_genomic.fna	d__Bacteria;p__Chloroflexota;c__Dehalococcoidia;o__GIF9;f__AB-539-J10;g__;s__	3	GCA_021162245.1_ASM2116224v1_genomic.fna_T4aP_2_-1	HCIBOPOA_00913;	T4aP_pilD;
GCA_021162245.1_ASM2116224v1_genomic.fna	d__Bacteria;p__Chloroflexota;c__Dehalococcoidia;o__GIF9;f__AB-539-J10;g__;s__	3	GCA_021162245.1_ASM2116224v1_genomic.fna_T4aP_2_2	HCIBOPOA_01343; HCIBOPOA_01344; HCIBOPOA_01345; HCIBOPOA_01346;	T4aP_pilO; T4aP_pilM; T4aP_pilT; T4aP_pilA;
GCA_021162245.1_ASM2116224v1_genomic.fna	d__Bacteria;p__Chloroflexota;c__Dehalococcoidia;o__GIF9;f__AB-539-J10;g__;s__	3	GCA_021162245.1_ASM2116224v1_genomic.fna_T4aP_2_1	HCIBOPOA_01328; HCIBOPOA_01329; HCIBOPOA_01330; HCIBOPOA_01331;	T4aP_pilW; T4aP_pilV; T4aP_pilC; T4aP_pilB;
GCA_030589825.1_ASM3058982v1_genomic.fna	d__Bacteria;p__Chloroflexota;c__Dehalococcoidia;o__GIF9;f__AB-539-J10;g__;s__	1	GCA_030589825.1_ASM3058982v1_genomic.fna_T5bSS_1_1	BHJKKMLG_00219;	T5bSS_translocator;
GCA_030605665.1_ASM3060566v1_genomic.fna	d__Bacteria;p__Chloroflexota;c__Dehalococcoidia;o__GIF9;f__AB-539-J10;g__;s__	0	NO CLUSTER
GCA_030605765.1_ASM3060576v1_genomic.fna	d__Bacteria;p__Chloroflexota;c__Dehalococcoidia;o__GIF9;f__AB-539-J10;g__;s__	3	GCA_030605765.1_ASM3060576v1_genomic.fna_T4aP_2_2	FHBNFPAH_00993; FHBNFPAH_00994; FHBNFPAH_00995; FHBNFPAH_00996;	T4aP_pilA; T4aP_pilT; T4aP_pilM; T4aP_pilO;
GCA_030605765.1_ASM3060576v1_genomic.fna	d__Bacteria;p__Chloroflexota;c__Dehalococcoidia;o__GIF9;f__AB-539-J10;g__;s__	3	GCA_030605765.1_ASM3060576v1_genomic.fna_T4aP_2_1	FHBNFPAH_00397; FHBNFPAH_00398;	T4aP_pilB; T4aP_pilC;
GCA_030605765.1_ASM3060576v1_genomic.fna	d__Bacteria;p__Chloroflexota;c__Dehalococcoidia;o__GIF9;f__AB-539-J10;g__;s__	3	GCA_030605765.1_ASM3060576v1_genomic.fna_T4aP_2_-1	FHBNFPAH_00708;	T4aP_pilD;
GCA_030621105.1_ASM3062110v1_genomic.fna	d__Bacteria;p__Chloroflexota;c__Dehalococcoidia;o__GIF9;f__AB-539-J10;g__;s__	0	NO CLUSTER
GCA_030626915.1_ASM3062691v1_genomic.fna	d__Bacteria;p__Chloroflexota;c__Dehalococcoidia;o__GIF9;f__AB-539-J10;g__;s__	3	GCA_030626915.1_ASM3062691v1_genomic.fna_T4aP_2_1	PMLNNGMI_00114; PMLNNGMI_00116; PMLNNGMI_00117; PMLNNGMI_00118;	T4aP_pilA; T4aP_pilT; T4aP_pilM; T4aP_pilO;
GCA_030626915.1_ASM3062691v1_genomic.fna	d__Bacteria;p__Chloroflexota;c__Dehalococcoidia;o__GIF9;f__AB-539-J10;g__;s__	3	GCA_030626915.1_ASM3062691v1_genomic.fna_T4aP_2_-1	PMLNNGMI_00371;	T4aP_pilD;
GCA_030626915.1_ASM3062691v1_genomic.fna	d__Bacteria;p__Chloroflexota;c__Dehalococcoidia;o__GIF9;f__AB-539-J10;g__;s__	3	GCA_030626915.1_ASM3062691v1_genomic.fna_T4aP_2_2	PMLNNGMI_01032; PMLNNGMI_01033; PMLNNGMI_01034; PMLNNGMI_01036;	T4aP_pilW; T4aP_pilV; T4aP_pilC; T4aP_pilB;
GCA_030628425.1_ASM3062842v1_genomic.fna	d__Bacteria;p__Chloroflexota;c__Dehalococcoidia;o__GIF9;f__AB-539-J10;g__;s__	3	GCA_030628425.1_ASM3062842v1_genomic.fna_T4aP_2_1	MBLCJHMN_00156; MBLCJHMN_00157; MBLCJHMN_00158; MBLCJHMN_00159;	T4aP_pilA; T4aP_pilT; T4aP_pilM; T4aP_pilO;
GCA_030628425.1_ASM3062842v1_genomic.fna	d__Bacteria;p__Chloroflexota;c__Dehalococcoidia;o__GIF9;f__AB-539-J10;g__;s__	3	GCA_030628425.1_ASM3062842v1_genomic.fna_T4aP_2_-1	MBLCJHMN_00785;	T4aP_pilD;
GCA_030628425.1_ASM3062842v1_genomic.fna	d__Bacteria;p__Chloroflexota;c__Dehalococcoidia;o__GIF9;f__AB-539-J10;g__;s__	3	GCA_030628425.1_ASM3062842v1_genomic.fna_T4aP_2_2	MBLCJHMN_00527; MBLCJHMN_00528; MBLCJHMN_00529; MBLCJHMN_00530;	T4aP_pilW; T4aP_pilV; T4aP_pilC; T4aP_pilB;
GCA_034414335.1_ASM3441433v1_genomic.fna	d__Bacteria;p__Chloroflexota;c__Dehalococcoidia;o__GIF9;f__AB-539-J10;g__;s__	2	GCA_034414335.1_ASM3441433v1_genomic.fna_T4aP_1_1	NHGMCANI_00474; NHGMCANI_00476;	T4aP_pilD; T4aP_pilA;
GCA_034414335.1_ASM3441433v1_genomic.fna	d__Bacteria;p__Chloroflexota;c__Dehalococcoidia;o__GIF9;f__AB-539-J10;g__;s__	2	GCA_034414335.1_ASM3441433v1_genomic.fna_T4aP_1_2	NHGMCANI_01819; NHGMCANI_01820; NHGMCANI_01822; NHGMCANI_01824; NHGMCANI_01825; NHGMCANI_01826;	T4aP_pilT; T4aP_pilM; T4aP_pilX; T4aP_pilV; T4aP_pilC; T4aP_pilB;
GCA_029882645.1_ASM2988264v1_genomic.fna	d__Bacteria;p__Chloroflexota;c__Dehalococcoidia;o__GIF9;f__AB-539-J10;g__20-14-all-45-10;s__	0	NO CLUSTER
GCA_030605955.1_ASM3060595v1_genomic.fna	d__Bacteria;p__Chloroflexota;c__Dehalococcoidia;o__GIF9;f__AB-539-J10;g__20-14-all-45-10;s__20-14-all-45-10 sp009619075	0	NO CLUSTER
GCA_030612025.1_ASM3061202v1_genomic.fna	d__Bacteria;p__Chloroflexota;c__Dehalococcoidia;o__GIF9;f__AB-539-J10;g__20-14-all-45-10;s__20-14-all-45-10 sp009619075	1	GCA_030612025.1_ASM3061202v1_genomic.fna_T4aP_1_1	ONGIAGJG_00463; ONGIAGJG_00464; ONGIAGJG_00465; ONGIAGJG_00467; ONGIAGJG_00468; ONGIAGJG_00469; ONGIAGJG_00470; ONGIAGJG_00472; ONGIAGJG_00477;	T4aP_pilB; T4aP_pilC; T4aP_pilV; T4aP_pilX; T4aP_pilO; T4aP_pilM; T4aP_pilT; T4aP_pilA; T4aP_pilD;
GCA_030611015.1_ASM3061101v1_genomic.fna	d__Bacteria;p__Chloroflexota;c__Dehalococcoidia;o__GIF9;f__AB-539-J10;g__B68-G16;s__	3	GCA_030611015.1_ASM3061101v1_genomic.fna_T4aP_1_1	MHPIGKFM_00452; MHPIGKFM_00453; MHPIGKFM_00455;	T4aP_pilB; T4aP_pilC; T4aP_pilA;
GCA_030611015.1_ASM3061101v1_genomic.fna	d__Bacteria;p__Chloroflexota;c__Dehalococcoidia;o__GIF9;f__AB-539-J10;g__B68-G16;s__	3	GCA_030611015.1_ASM3061101v1_genomic.fna_T4aP_1_-1	MHPIGKFM_00374;	T4aP_pilD;
GCA_030611015.1_ASM3061101v1_genomic.fna	d__Bacteria;p__Chloroflexota;c__Dehalococcoidia;o__GIF9;f__AB-539-J10;g__B68-G16;s__	3	GCA_030611015.1_ASM3061101v1_genomic.fna_T4aP_1_-2	MHPIGKFM_01699;	T4aP_pilT;
GCA_035531275.1_ASM3553127v1_genomic.fna	d__Bacteria;p__Chloroflexota;c__Dehalococcoidia;o__GIF9;f__AB-539-J10;g__B68-G16;s__	0	NO CLUSTER
GCA_021160725.1_ASM2116072v1_genomic.fna	d__Bacteria;p__Chloroflexota;c__Dehalococcoidia;o__GIF9;f__AB-539-J10;g__B68-G16;s__B68-G16 sp003647945	0	NO CLUSTER
GCA_030665785.1_ASM3066578v1_genomic.fna	d__Bacteria;p__Chloroflexota;c__Dehalococcoidia;o__GIF9;f__AB-539-J10;g__CG2-30-46-19;s__	3	GCA_030665785.1_ASM3066578v1_genomic.fna_T4aP_1_2	GKHHKAAL_00694; GKHHKAAL_00695;	T4aP_pilC; T4aP_pilB;
GCA_030665785.1_ASM3066578v1_genomic.fna	d__Bacteria;p__Chloroflexota;c__Dehalococcoidia;o__GIF9;f__AB-539-J10;g__CG2-30-46-19;s__	3	GCA_030665785.1_ASM3066578v1_genomic.fna_T4aP_1_1	GKHHKAAL_00418; GKHHKAAL_00421;	T4aP_pilD; T4aP_pilA;
GCA_030665785.1_ASM3066578v1_genomic.fna	d__Bacteria;p__Chloroflexota;c__Dehalococcoidia;o__GIF9;f__AB-539-J10;g__CG2-30-46-19;s__	3	GCA_030665785.1_ASM3066578v1_genomic.fna_T4aP_1_-1	GKHHKAAL_00553;	T4aP_pilT;
GCA_034414555.1_ASM3441455v1_genomic.fna	d__Bacteria;p__Chloroflexota;c__Dehalococcoidia;o__GIF9;f__AB-539-J10;g__CG2-30-46-19;s__	3	GCA_034414555.1_ASM3441455v1_genomic.fna_T4aP_2_2	IKDDKDKG_00886; IKDDKDKG_00887;	T4aP_pilA; T4aP_pilD;
GCA_034414555.1_ASM3441455v1_genomic.fna	d__Bacteria;p__Chloroflexota;c__Dehalococcoidia;o__GIF9;f__AB-539-J10;g__CG2-30-46-19;s__	3	GCA_034414555.1_ASM3441455v1_genomic.fna_T4aP_2_3	IKDDKDKG_00983; IKDDKDKG_00985;	T4aP_pilT; T4aP_pilM;
GCA_034414555.1_ASM3441455v1_genomic.fna	d__Bacteria;p__Chloroflexota;c__Dehalococcoidia;o__GIF9;f__AB-539-J10;g__CG2-30-46-19;s__	3	GCA_034414555.1_ASM3441455v1_genomic.fna_T4aP_2_1	IKDDKDKG_00237; IKDDKDKG_00239; IKDDKDKG_00241; IKDDKDKG_00242;	T4aP_pilX; T4aP_pilV; T4aP_pilC; T4aP_pilB;
GCA_034431195.1_ASM3443119v1_genomic.fna	d__Bacteria;p__Chloroflexota;c__Dehalococcoidia;o__GIF9;f__AB-539-J10;g__CG2-30-46-19;s__	2	GCA_034431195.1_ASM3443119v1_genomic.fna_T4aP_1_-1	FAKMFIAJ_00776;	T4aP_pilD;
GCA_034431195.1_ASM3443119v1_genomic.fna	d__Bacteria;p__Chloroflexota;c__Dehalococcoidia;o__GIF9;f__AB-539-J10;g__CG2-30-46-19;s__	2	GCA_034431195.1_ASM3443119v1_genomic.fna_T4aP_1_1	FAKMFIAJ_00045; FAKMFIAJ_00047; FAKMFIAJ_00048; FAKMFIAJ_00051; FAKMFIAJ_00053; FAKMFIAJ_00054; FAKMFIAJ_00055;	T4aP_pilT; T4aP_pilM; T4aP_pilO; T4aP_pilX; T4aP_pilV; T4aP_pilC; T4aP_pilB;
GCA_001872925.1_ASM187292v1_genomic.fna	d__Bacteria;p__Chloroflexota;c__Dehalococcoidia;o__GIF9;f__AB-539-J10;g__CG2-30-46-19;s__CG2-30-46-19 sp001872925	0	NO CLUSTER
GCA_034190625.1_ASM3419062v1_genomic.fna	d__Bacteria;p__Chloroflexota;c__Dehalococcoidia;o__GIF9;f__AB-539-J10;g__CG2-30-46-9;s__	0	NO CLUSTER
GCA_001873005.1_ASM187300v1_genomic.fna	d__Bacteria;p__Chloroflexota;c__Dehalococcoidia;o__GIF9;f__AB-539-J10;g__CG2-30-46-9;s__CG2-30-46-9 sp001873005	0	NO CLUSTER
GCA_030610855.1_ASM3061085v1_genomic.fna	d__Bacteria;p__Chloroflexota;c__Dehalococcoidia;o__GIF9;f__AB-539-J10;g__E29-bin54;s__	0	NO CLUSTER
GCA_003552465.1_ASM355246v1_genomic.fna	d__Bacteria;p__Chloroflexota;c__Dehalococcoidia;o__GIF9;f__AB-539-J10;g__E29-bin54;s__E29-bin54 sp003552465	0	NO CLUSTER
GCA_003567995.1_ASM356799v1_genomic.fna	d__Bacteria;p__Chloroflexota;c__Dehalococcoidia;o__GIF9;f__AB-539-J10;g__E29-bin54;s__E29-bin54 sp003556385	0	NO CLUSTER
GCA_003567655.1_ASM356765v1_genomic.fna	d__Bacteria;p__Chloroflexota;c__Dehalococcoidia;o__GIF9;f__AB-539-J10;g__E29-bin54;s__E29-bin54 sp003567655	5	GCA_003567655.1_ASM356765v1_genomic.fna_Archaeal-T4P_2_1	DHIIMMMO_01323; DHIIMMMO_01324; DHIIMMMO_01325; DHIIMMMO_01326; DHIIMMMO_01327; DHIIMMMO_01328; DHIIMMMO_01329; DHIIMMMO_01330;	Archaeal-T4P_arCOG01809_IM; Archaeal-T4P_arCOG01817_ATP; Archaeal-T4P_arCOG01817_ATP; Archaeal-T4P_arCOG04148; Archaeal-T4P_arCOG01824; Archaeal-T4P_arCOG01822; Archaeal-T4P_arCOG02396; Archaeal-T4P_arCOG01829_Pil;
GCA_003567655.1_ASM356765v1_genomic.fna	d__Bacteria;p__Chloroflexota;c__Dehalococcoidia;o__GIF9;f__AB-539-J10;g__E29-bin54;s__E29-bin54 sp003567655	5	GCA_003567655.1_ASM356765v1_genomic.fna_Archaeal-T4P_2_-1	DHIIMMMO_01158;	Archaeal-T4P_arCOG02298_PP;
GCA_003567655.1_ASM356765v1_genomic.fna	d__Bacteria;p__Chloroflexota;c__Dehalococcoidia;o__GIF9;f__AB-539-J10;g__E29-bin54;s__E29-bin54 sp003567655	5	GCA_003567655.1_ASM356765v1_genomic.fna_T4aP_6_2	DHIIMMMO_01412; DHIIMMMO_01413; DHIIMMMO_01414; DHIIMMMO_01416; DHIIMMMO_01419; DHIIMMMO_01420; DHIIMMMO_01421;	T4aP_pilB; T4aP_pilC; T4aP_pilA; T4aP_pilX; T4aP_pilO; T4aP_pilM; T4aP_pilT;
GCA_003567655.1_ASM356765v1_genomic.fna	d__Bacteria;p__Chloroflexota;c__Dehalococcoidia;o__GIF9;f__AB-539-J10;g__E29-bin54;s__E29-bin54 sp003567655	5	GCA_003567655.1_ASM356765v1_genomic.fna_T4aP_6_-1	DHIIMMMO_01320;	T4aP_pilD;
GCA_003567655.1_ASM356765v1_genomic.fna	d__Bacteria;p__Chloroflexota;c__Dehalococcoidia;o__GIF9;f__AB-539-J10;g__E29-bin54;s__E29-bin54 sp003567655	5	GCA_003567655.1_ASM356765v1_genomic.fna_T4aP_6_1	DHIIMMMO_00195; DHIIMMMO_00196;	T4aP_pilV; T4aP_pilW;
GCA_030601805.1_ASM3060180v1_genomic.fna	d__Bacteria;p__Chloroflexota;c__Dehalococcoidia;o__GIF9;f__AB-539-J10;g__E29-bin54;s__E29-bin54 sp004376695	2	GCA_030601805.1_ASM3060180v1_genomic.fna_T4aP_2_1	FGBFNDHC_01189; FGBFNDHC_01190; FGBFNDHC_01193; FGBFNDHC_01194; FGBFNDHC_01195; FGBFNDHC_01196; FGBFNDHC_01198;	T4aP_pilB; T4aP_pilC; T4aP_pilX; T4aP_pilO; T4aP_pilM; T4aP_pilT; T4aP_pilA;
GCA_030601805.1_ASM3060180v1_genomic.fna	d__Bacteria;p__Chloroflexota;c__Dehalococcoidia;o__GIF9;f__AB-539-J10;g__E29-bin54;s__E29-bin54 sp004376695	2	GCA_030601805.1_ASM3060180v1_genomic.fna_T4aP_2_-1	FGBFNDHC_00204;	T4aP_pilD;
GCA_014859205.1_ASM1485920v1_genomic.fna	d__Bacteria;p__Chloroflexota;c__Dehalococcoidia;o__GIF9;f__AB-539-J10;g__E29-bin73;s__E29-bin73 sp014859205	0	NO CLUSTER
GCA_023139455.1_ASM2313945v1_genomic.fna	d__Bacteria;p__Chloroflexota;c__Dehalococcoidia;o__GIF9;f__AB-539-J10;g__E44-bin10;s__	0	NO CLUSTER
GCA_030602425.1_ASM3060242v1_genomic.fna	d__Bacteria;p__Chloroflexota;c__Dehalococcoidia;o__GIF9;f__AB-539-J10;g__E44-bin10;s__	2	GCA_030602425.1_ASM3060242v1_genomic.fna_T4aP_2_1	CBEPOFAN_00451; CBEPOFAN_00452; CBEPOFAN_00453; CBEPOFAN_00454; CBEPOFAN_00457; CBEPOFAN_00462; CBEPOFAN_00463;	T4aP_pilA; T4aP_pilT; T4aP_pilM; T4aP_pilO; T4aP_pilX; T4aP_pilC; T4aP_pilB;
GCA_030602425.1_ASM3060242v1_genomic.fna	d__Bacteria;p__Chloroflexota;c__Dehalococcoidia;o__GIF9;f__AB-539-J10;g__E44-bin10;s__	2	GCA_030602425.1_ASM3060242v1_genomic.fna_T4aP_2_-1	CBEPOFAN_00964;	T4aP_pilD;
GCA_030606165.1_ASM3060616v1_genomic.fna	d__Bacteria;p__Chloroflexota;c__Dehalococcoidia;o__GIF9;f__AB-539-J10;g__E44-bin10;s__	0	NO CLUSTER
GCA_030606765.1_ASM3060676v1_genomic.fna	d__Bacteria;p__Chloroflexota;c__Dehalococcoidia;o__GIF9;f__AB-539-J10;g__E44-bin10;s__	4	GCA_030606765.1_ASM3060676v1_genomic.fna_T4aP_1_2	MFNJFFFM_01080; MFNJFFFM_01081;	T4aP_pilC; T4aP_pilB;
GCA_030606765.1_ASM3060676v1_genomic.fna	d__Bacteria;p__Chloroflexota;c__Dehalococcoidia;o__GIF9;f__AB-539-J10;g__E44-bin10;s__	4	GCA_030606765.1_ASM3060676v1_genomic.fna_T4aP_1_-1	MFNJFFFM_01415;	T4aP_pilD;
GCA_030606765.1_ASM3060676v1_genomic.fna	d__Bacteria;p__Chloroflexota;c__Dehalococcoidia;o__GIF9;f__AB-539-J10;g__E44-bin10;s__	4	GCA_030606765.1_ASM3060676v1_genomic.fna_T4aP_1_1	MFNJFFFM_01071; MFNJFFFM_01072; MFNJFFFM_01073;	T4aP_pilO; T4aP_pilX; T4aP_pilX;
GCA_030606765.1_ASM3060676v1_genomic.fna	d__Bacteria;p__Chloroflexota;c__Dehalococcoidia;o__GIF9;f__AB-539-J10;g__E44-bin10;s__	4	GCA_030606765.1_ASM3060676v1_genomic.fna_T4aP_1_-2	MFNJFFFM_01683;	T4aP_pilT;
GCA_030615625.1_ASM3061562v1_genomic.fna	d__Bacteria;p__Chloroflexota;c__Dehalococcoidia;o__GIF9;f__AB-539-J10;g__E44-bin10;s__	2	GCA_030615625.1_ASM3061562v1_genomic.fna_T4aP_2_1	NJCGEMKC_01113; NJCGEMKC_01114; NJCGEMKC_01116; NJCGEMKC_01117; NJCGEMKC_01118; NJCGEMKC_01119; NJCGEMKC_01120; NJCGEMKC_01121; NJCGEMKC_01123; NJCGEMKC_01126;	T4aP_pilB; T4aP_pilC; T4aP_pilA; T4aP_pilW; T4aP_pilX; T4aP_pilX; T4aP_pilO; T4aP_pilM; T4aP_pilT; T4aP_pilA;
GCA_030615625.1_ASM3061562v1_genomic.fna	d__Bacteria;p__Chloroflexota;c__Dehalococcoidia;o__GIF9;f__AB-539-J10;g__E44-bin10;s__	2	GCA_030615625.1_ASM3061562v1_genomic.fna_T4aP_2_-1	NJCGEMKC_00270;	T4aP_pilD;
GCA_035530115.1_ASM3553011v1_genomic.fna	d__Bacteria;p__Chloroflexota;c__Dehalococcoidia;o__GIF9;f__AB-539-J10;g__E44-bin10;s__	3	GCA_035530115.1_ASM3553011v1_genomic.fna_T4aP_1_-1	MNLAHPLH_01693;	T4aP_pilA;
GCA_035530115.1_ASM3553011v1_genomic.fna	d__Bacteria;p__Chloroflexota;c__Dehalococcoidia;o__GIF9;f__AB-539-J10;g__E44-bin10;s__	3	GCA_035530115.1_ASM3553011v1_genomic.fna_T4aP_1_1	MNLAHPLH_01612; MNLAHPLH_01613;	T4aP_pilC; T4aP_pilB;
GCA_035530115.1_ASM3553011v1_genomic.fna	d__Bacteria;p__Chloroflexota;c__Dehalococcoidia;o__GIF9;f__AB-539-J10;g__E44-bin10;s__	3	GCA_035530115.1_ASM3553011v1_genomic.fna_T4aP_1_2	MNLAHPLH_01851; MNLAHPLH_01853; MNLAHPLH_01854;	T4aP_pilT; T4aP_pilM; T4aP_pilO;
GCA_004377135.1_ASM437713v1_genomic.fna	d__Bacteria;p__Chloroflexota;c__Dehalococcoidia;o__GIF9;f__AB-539-J10;g__E44-bin10;s__E44-bin10 sp004377135	0	NO CLUSTER
GCA_036834125.1_ASM3683412v1_genomic.fna	d__Bacteria;p__Chloroflexota;c__Dehalococcoidia;o__GIF9;f__AB-539-J10;g__JACAEN01;s__	2	GCA_036834125.1_ASM3683412v1_genomic.fna_T4aP_2_1	OKEDONMF_00639; OKEDONMF_00640; OKEDONMF_00644; OKEDONMF_00645; OKEDONMF_00646; OKEDONMF_00647; OKEDONMF_00648;	T4aP_pilB; T4aP_pilC; T4aP_pilX; T4aP_pilO; T4aP_pilM; T4aP_pilT; T4aP_pilA;
GCA_036834125.1_ASM3683412v1_genomic.fna	d__Bacteria;p__Chloroflexota;c__Dehalococcoidia;o__GIF9;f__AB-539-J10;g__JACAEN01;s__	2	GCA_036834125.1_ASM3683412v1_genomic.fna_T4aP_2_-1	OKEDONMF_00166;	T4aP_pilD;
GCA_013388845.1_ASM1338884v1_genomic.fna	d__Bacteria;p__Chloroflexota;c__Dehalococcoidia;o__GIF9;f__AB-539-J10;g__JACAEN01;s__JACAEN01 sp013388845	0	NO CLUSTER
GCA_030589345.1_ASM3058934v1_genomic.fna	d__Bacteria;p__Chloroflexota;c__Dehalococcoidia;o__GIF9;f__AB-539-J10;g__JADFUX01;s__JADFUX01 sp015222255	0	NO CLUSTER
GCA_034430415.1_ASM3443041v1_genomic.fna	d__Bacteria;p__Chloroflexota;c__Dehalococcoidia;o__GIF9;f__AB-539-J10;g__JADFUZ01;s__	3	GCA_034430415.1_ASM3443041v1_genomic.fna_T4aP_4_3	LGCKLGKF_01716; LGCKLGKF_01717;	T4aP_pilA; T4aP_pilD;
GCA_034430415.1_ASM3443041v1_genomic.fna	d__Bacteria;p__Chloroflexota;c__Dehalococcoidia;o__GIF9;f__AB-539-J10;g__JADFUZ01;s__	3	GCA_034430415.1_ASM3443041v1_genomic.fna_T4aP_4_1	LGCKLGKF_00652; LGCKLGKF_00653; LGCKLGKF_00654;	T4aP_pilT; T4aP_pilM; T4aP_pilO;
GCA_034430415.1_ASM3443041v1_genomic.fna	d__Bacteria;p__Chloroflexota;c__Dehalococcoidia;o__GIF9;f__AB-539-J10;g__JADFUZ01;s__	3	GCA_034430415.1_ASM3443041v1_genomic.fna_T4aP_4_2	LGCKLGKF_00661; LGCKLGKF_00663; LGCKLGKF_00664; LGCKLGKF_00666; LGCKLGKF_00667;	T4aP_pilW; T4aP_pilC; T4aP_pilB; T4aP_pilA; T4aP_pilT;
GCA_030669895.1_ASM3066989v1_genomic.fna	d__Bacteria;p__Chloroflexota;c__Dehalococcoidia;o__GIF9;f__AB-539-J10;g__JADFUZ01;s__JADFUZ01 sp015222295	0	NO CLUSTER
GCA_030611085.1_ASM3061108v1_genomic.fna	d__Bacteria;p__Chloroflexota;c__Dehalococcoidia;o__GIF9;f__AB-539-J10;g__JAFGBN01;s__	3	GCA_030611085.1_ASM3061108v1_genomic.fna_T4aP_1_-1	IPNPFBFP_00671;	T4aP_pilD;
GCA_030611085.1_ASM3061108v1_genomic.fna	d__Bacteria;p__Chloroflexota;c__Dehalococcoidia;o__GIF9;f__AB-539-J10;g__JAFGBN01;s__	3	GCA_030611085.1_ASM3061108v1_genomic.fna_T4aP_1_2	IPNPFBFP_00405; IPNPFBFP_00406; IPNPFBFP_00407;	T4aP_pilT; T4aP_pilM; T4aP_pilO;
GCA_030611085.1_ASM3061108v1_genomic.fna	d__Bacteria;p__Chloroflexota;c__Dehalococcoidia;o__GIF9;f__AB-539-J10;g__JAFGBN01;s__	3	GCA_030611085.1_ASM3061108v1_genomic.fna_T4aP_1_1	IPNPFBFP_00244; IPNPFBFP_00245; IPNPFBFP_00249; IPNPFBFP_00250;	T4aP_pilW; T4aP_pilV; T4aP_pilC; T4aP_pilB;
GCA_016933195.1_ASM1693319v1_genomic.fna	d__Bacteria;p__Chloroflexota;c__Dehalococcoidia;o__GIF9;f__AB-539-J10;g__JAFGBN01;s__JAFGBN01 sp016933195	4	GCA_016933195.1_ASM1693319v1_genomic.fna_T4aP_4_-2	IPCGHJOA_01482;	T4aP_pilA;
GCA_016933195.1_ASM1693319v1_genomic.fna	d__Bacteria;p__Chloroflexota;c__Dehalococcoidia;o__GIF9;f__AB-539-J10;g__JAFGBN01;s__JAFGBN01 sp016933195	4	GCA_016933195.1_ASM1693319v1_genomic.fna_T4aP_4_1	IPCGHJOA_01455; IPCGHJOA_01457; IPCGHJOA_01458; IPCGHJOA_01461; IPCGHJOA_01462;	T4aP_pilB; T4aP_pilC; T4aP_pilV; T4aP_pilV; T4aP_pilW;
GCA_016933195.1_ASM1693319v1_genomic.fna	d__Bacteria;p__Chloroflexota;c__Dehalococcoidia;o__GIF9;f__AB-539-J10;g__JAFGBN01;s__JAFGBN01 sp016933195	4	GCA_016933195.1_ASM1693319v1_genomic.fna_T4aP_4_-1	IPCGHJOA_00869;	T4aP_pilD;
GCA_016933195.1_ASM1693319v1_genomic.fna	d__Bacteria;p__Chloroflexota;c__Dehalococcoidia;o__GIF9;f__AB-539-J10;g__JAFGBN01;s__JAFGBN01 sp016933195	4	GCA_016933195.1_ASM1693319v1_genomic.fna_T4aP_4_2	IPCGHJOA_01470; IPCGHJOA_01471;	T4aP_pilM; T4aP_pilT;
GCA_021162545.1_ASM2116254v1_genomic.fna	d__Bacteria;p__Chloroflexota;c__Dehalococcoidia;o__GIF9;f__AB-539-J10;g__M55B177;s__	0	NO CLUSTER
GCA_034722275.1_ASM3472227v1_genomic.fna	d__Bacteria;p__Chloroflexota;c__Dehalococcoidia;o__GIF9;f__AB-539-J10;g__M55B177;s__	0	NO CLUSTER
GCA_018399375.1_ASM1839937v1_genomic.fna	d__Bacteria;p__Chloroflexota;c__Dehalococcoidia;o__GIF9;f__AB-539-J10;g__M55B177;s__M55B177 sp018399375	0	NO CLUSTER
GCA_022866545.1_ASM2286654v1_genomic.fna	d__Bacteria;p__Chloroflexota;c__Dehalococcoidia;o__GIF9;f__AB-539-J10;g__RBG-13-51-36;s__	3	GCA_022866545.1_ASM2286654v1_genomic.fna_T4aP_2_-1	HKLBGCFG_00204;	T4aP_pilD;
GCA_022866545.1_ASM2286654v1_genomic.fna	d__Bacteria;p__Chloroflexota;c__Dehalococcoidia;o__GIF9;f__AB-539-J10;g__RBG-13-51-36;s__	3	GCA_022866545.1_ASM2286654v1_genomic.fna_T4aP_2_2	HKLBGCFG_01441; HKLBGCFG_01442; HKLBGCFG_01447;	T4aP_pilM; T4aP_pilT; T4aP_pilA;
GCA_022866545.1_ASM2286654v1_genomic.fna	d__Bacteria;p__Chloroflexota;c__Dehalococcoidia;o__GIF9;f__AB-539-J10;g__RBG-13-51-36;s__	3	GCA_022866545.1_ASM2286654v1_genomic.fna_T4aP_2_1	HKLBGCFG_00354; HKLBGCFG_00356; HKLBGCFG_00357;	T4aP_pilW; T4aP_pilC; T4aP_pilB;
GCA_022866795.1_ASM2286679v1_genomic.fna	d__Bacteria;p__Chloroflexota;c__Dehalococcoidia;o__GIF9;f__AB-539-J10;g__RBG-13-51-36;s__	0	NO CLUSTER
GCA_024643745.1_ASM2464374v1_genomic.fna	d__Bacteria;p__Chloroflexota;c__Dehalococcoidia;o__GIF9;f__AB-539-J10;g__RBG-13-51-36;s__	2	GCA_024643745.1_ASM2464374v1_genomic.fna_T4aP_1_2	MBFMHPIN_00961; MBFMHPIN_00962;	T4aP_pilB; T4aP_pilC;
GCA_024643745.1_ASM2464374v1_genomic.fna	d__Bacteria;p__Chloroflexota;c__Dehalococcoidia;o__GIF9;f__AB-539-J10;g__RBG-13-51-36;s__	2	GCA_024643745.1_ASM2464374v1_genomic.fna_T4aP_1_1	MBFMHPIN_00812; MBFMHPIN_00814; MBFMHPIN_00819;	T4aP_pilN; T4aP_pilT; T4aP_pilA;
GCA_029857995.1_ASM2985799v1_genomic.fna	d__Bacteria;p__Chloroflexota;c__Dehalococcoidia;o__GIF9;f__AB-539-J10;g__RBG-13-51-36;s__	0	NO CLUSTER
GCA_029865585.1_ASM2986558v1_genomic.fna	d__Bacteria;p__Chloroflexota;c__Dehalococcoidia;o__GIF9;f__AB-539-J10;g__RBG-13-51-36;s__	4	GCA_029865585.1_ASM2986558v1_genomic.fna_T4aP_7_-3	ONJHGOCO_01603;	T4aP_pilA;
GCA_029865585.1_ASM2986558v1_genomic.fna	d__Bacteria;p__Chloroflexota;c__Dehalococcoidia;o__GIF9;f__AB-539-J10;g__RBG-13-51-36;s__	4	GCA_029865585.1_ASM2986558v1_genomic.fna_T4aP_7_1	ONJHGOCO_00139; ONJHGOCO_00140; ONJHGOCO_00142; ONJHGOCO_00143;	T4aP_pilB; T4aP_pilC; T4aP_pilW; T4aP_pilX;
GCA_029865585.1_ASM2986558v1_genomic.fna	d__Bacteria;p__Chloroflexota;c__Dehalococcoidia;o__GIF9;f__AB-539-J10;g__RBG-13-51-36;s__	4	GCA_029865585.1_ASM2986558v1_genomic.fna_T4aP_7_-2	ONJHGOCO_01055;	T4aP_pilD;
GCA_029865585.1_ASM2986558v1_genomic.fna	d__Bacteria;p__Chloroflexota;c__Dehalococcoidia;o__GIF9;f__AB-539-J10;g__RBG-13-51-36;s__	4	GCA_029865585.1_ASM2986558v1_genomic.fna_T4aP_7_-1	ONJHGOCO_00126;	T4aP_pilT;
GCA_036514775.1_ASM3651477v1_genomic.fna	d__Bacteria;p__Chloroflexota;c__Dehalococcoidia;o__GIF9;f__AB-539-J10;g__RBG-13-51-36;s__	3	GCA_036514775.1_ASM3651477v1_genomic.fna_T4aP_1_2	NBHKPIFD_01033; NBHKPIFD_01034;	T4aP_pilC; T4aP_pilB;
GCA_036514775.1_ASM3651477v1_genomic.fna	d__Bacteria;p__Chloroflexota;c__Dehalococcoidia;o__GIF9;f__AB-539-J10;g__RBG-13-51-36;s__	3	GCA_036514775.1_ASM3651477v1_genomic.fna_T4aP_1_-1	NBHKPIFD_01193;	T4aP_pilD;
GCA_036514775.1_ASM3651477v1_genomic.fna	d__Bacteria;p__Chloroflexota;c__Dehalococcoidia;o__GIF9;f__AB-539-J10;g__RBG-13-51-36;s__	3	GCA_036514775.1_ASM3651477v1_genomic.fna_T4aP_1_1	NBHKPIFD_00860; NBHKPIFD_00861;	T4aP_pilM; T4aP_pilT;
GCA_037444365.1_ASM3744436v1_genomic.fna	d__Bacteria;p__Chloroflexota;c__Dehalococcoidia;o__GIF9;f__AB-539-J10;g__RBG-13-51-36;s__	1	GCA_037444365.1_ASM3744436v1_genomic.fna_T4aP_1_1	BNBFJFIA_00342; BNBFJFIA_00343; BNBFJFIA_00345; BNBFJFIA_00346; BNBFJFIA_00347; BNBFJFIA_00351; BNBFJFIA_00352; BNBFJFIA_00353;	T4aP_pilA; T4aP_pilT; T4aP_pilM; T4aP_pilO; T4aP_pilX; T4aP_pilV; T4aP_pilC; T4aP_pilB;
GCA_001796515.1_ASM179651v1_genomic.fna	d__Bacteria;p__Chloroflexota;c__Dehalococcoidia;o__GIF9;f__AB-539-J10;g__RBG-13-51-36;s__RBG-13-51-36 sp001796515	2	GCA_001796515.1_ASM179651v1_genomic.fna_T4aP_2_1	HGPKPDIA_01866; HGPKPDIA_01867; HGPKPDIA_01870; HGPKPDIA_01872; HGPKPDIA_01873; HGPKPDIA_01875; HGPKPDIA_01878; HGPKPDIA_01879;	T4aP_pilA; T4aP_pilA; T4aP_pilT; T4aP_pilM; T4aP_pilO; T4aP_pilX; T4aP_pilC; T4aP_pilB;
GCA_001796515.1_ASM179651v1_genomic.fna	d__Bacteria;p__Chloroflexota;c__Dehalococcoidia;o__GIF9;f__AB-539-J10;g__RBG-13-51-36;s__RBG-13-51-36 sp001796515	2	GCA_001796515.1_ASM179651v1_genomic.fna_T4aP_2_-1	HGPKPDIA_01389;	T4aP_pilD;
GCA_903892095.1_freshwater_MAG_---_AM-sed-core2-D2_bin-148_genomic.fna	d__Bacteria;p__Chloroflexota;c__Dehalococcoidia;o__GIF9;f__AB-539-J10;g__RBG-13-51-36;s__RBG-13-51-36 sp903884455	3	GCA_903892095.1_freshwater_MAG_---_AM-sed-core2-D2_bin-148_genomic.fna_T4aP_2_1	BOMCGGAD_00567; BOMCGGAD_00568;	T4aP_pilB; T4aP_pilC;
GCA_903892095.1_freshwater_MAG_---_AM-sed-core2-D2_bin-148_genomic.fna	d__Bacteria;p__Chloroflexota;c__Dehalococcoidia;o__GIF9;f__AB-539-J10;g__RBG-13-51-36;s__RBG-13-51-36 sp903884455	3	GCA_903892095.1_freshwater_MAG_---_AM-sed-core2-D2_bin-148_genomic.fna_T4aP_2_-1	BOMCGGAD_01524;	T4aP_pilD;
GCA_903892095.1_freshwater_MAG_---_AM-sed-core2-D2_bin-148_genomic.fna	d__Bacteria;p__Chloroflexota;c__Dehalococcoidia;o__GIF9;f__AB-539-J10;g__RBG-13-51-36;s__RBG-13-51-36 sp903884455	3	GCA_903892095.1_freshwater_MAG_---_AM-sed-core2-D2_bin-148_genomic.fna_T4aP_2_2	BOMCGGAD_00580; BOMCGGAD_00581; BOMCGGAD_00582; BOMCGGAD_00584; BOMCGGAD_00586;	T4aP_pilX; T4aP_pilO; T4aP_pilM; T4aP_pilT; T4aP_pilA;
GCA_012514715.1_ASM1251471v1_genomic.fna	d__Bacteria;p__Chloroflexota;c__Dehalococcoidia;o__GIF9;f__AB-539-J10;g__SKVJ01;s__	3	GCA_012514715.1_ASM1251471v1_genomic.fna_T4aP_1_-2	MFBPJMBB_02093;	T4aP_pilD;
GCA_012514715.1_ASM1251471v1_genomic.fna	d__Bacteria;p__Chloroflexota;c__Dehalococcoidia;o__GIF9;f__AB-539-J10;g__SKVJ01;s__	3	GCA_012514715.1_ASM1251471v1_genomic.fna_T4aP_1_-1	MFBPJMBB_01533;	T4aP_pilT;
GCA_012514715.1_ASM1251471v1_genomic.fna	d__Bacteria;p__Chloroflexota;c__Dehalococcoidia;o__GIF9;f__AB-539-J10;g__SKVJ01;s__	3	GCA_012514715.1_ASM1251471v1_genomic.fna_T4aP_1_1	MFBPJMBB_00136; MFBPJMBB_00137; MFBPJMBB_00138;	T4aP_pilV; T4aP_pilC; T4aP_pilB;
GCA_023229725.1_ASM2322972v1_genomic.fna	d__Bacteria;p__Chloroflexota;c__Dehalococcoidia;o__GIF9;f__AB-539-J10;g__SKVJ01;s__	3	GCA_023229725.1_ASM2322972v1_genomic.fna_T4aP_2_2	KNMOGEND_01994; KNMOGEND_01995;	T4aP_pilB; T4aP_pilC;
GCA_023229725.1_ASM2322972v1_genomic.fna	d__Bacteria;p__Chloroflexota;c__Dehalococcoidia;o__GIF9;f__AB-539-J10;g__SKVJ01;s__	3	GCA_023229725.1_ASM2322972v1_genomic.fna_T4aP_2_3	KNMOGEND_02394; KNMOGEND_02395;	T4aP_pilD; T4aP_pilA;
GCA_023229725.1_ASM2322972v1_genomic.fna	d__Bacteria;p__Chloroflexota;c__Dehalococcoidia;o__GIF9;f__AB-539-J10;g__SKVJ01;s__	3	GCA_023229725.1_ASM2322972v1_genomic.fna_T4aP_2_1	KNMOGEND_01194; KNMOGEND_01195; KNMOGEND_01196; KNMOGEND_01201; KNMOGEND_01202;	T4aP_pilT; T4aP_pilM; T4aP_pilO; T4aP_pilA; T4aP_pilV;
GCA_030602785.1_ASM3060278v1_genomic.fna	d__Bacteria;p__Chloroflexota;c__Dehalococcoidia;o__GIF9;f__AB-539-J10;g__SKVJ01;s__	0	NO CLUSTER
GCA_030603265.1_ASM3060326v1_genomic.fna	d__Bacteria;p__Chloroflexota;c__Dehalococcoidia;o__GIF9;f__AB-539-J10;g__SKVJ01;s__	0	NO CLUSTER
GCA_030635645.1_ASM3063564v1_genomic.fna	d__Bacteria;p__Chloroflexota;c__Dehalococcoidia;o__GIF9;f__AB-539-J10;g__SKVJ01;s__	0	NO CLUSTER
GCA_030666575.1_ASM3066657v1_genomic.fna	d__Bacteria;p__Chloroflexota;c__Dehalococcoidia;o__GIF9;f__AB-539-J10;g__SKVJ01;s__	4	GCA_030666575.1_ASM3066657v1_genomic.fna_T4aP_1_-3	CFDMLMJE_01489;	T4aP_pilA;
GCA_030666575.1_ASM3066657v1_genomic.fna	d__Bacteria;p__Chloroflexota;c__Dehalococcoidia;o__GIF9;f__AB-539-J10;g__SKVJ01;s__	4	GCA_030666575.1_ASM3066657v1_genomic.fna_T4aP_1_1	CFDMLMJE_00591; CFDMLMJE_00592;	T4aP_pilC; T4aP_pilV;
GCA_030666575.1_ASM3066657v1_genomic.fna	d__Bacteria;p__Chloroflexota;c__Dehalococcoidia;o__GIF9;f__AB-539-J10;g__SKVJ01;s__	4	GCA_030666575.1_ASM3066657v1_genomic.fna_T4aP_1_-1	CFDMLMJE_01000;	T4aP_pilD;
GCA_030666575.1_ASM3066657v1_genomic.fna	d__Bacteria;p__Chloroflexota;c__Dehalococcoidia;o__GIF9;f__AB-539-J10;g__SKVJ01;s__	4	GCA_030666575.1_ASM3066657v1_genomic.fna_T4aP_1_-2	CFDMLMJE_01034;	T4aP_pilT;
GCA_003552125.1_ASM355212v1_genomic.fna	d__Bacteria;p__Chloroflexota;c__Dehalococcoidia;o__GIF9;f__AB-539-J10;g__SKVJ01;s__SKVJ01 sp003552125	0	NO CLUSTER
GCA_003562475.1_ASM356247v1_genomic.fna	d__Bacteria;p__Chloroflexota;c__Dehalococcoidia;o__GIF9;f__AB-539-J10;g__SKVJ01;s__SKVJ01 sp003562475	3	GCA_003562475.1_ASM356247v1_genomic.fna_T4aP_4_2	APJCNKJH_02179; APJCNKJH_02180; APJCNKJH_02182; APJCNKJH_02184; APJCNKJH_02185;	T4aP_pilB; T4aP_pilC; T4aP_pilM; T4aP_pilT; T4aP_pilA;
GCA_003562475.1_ASM356247v1_genomic.fna	d__Bacteria;p__Chloroflexota;c__Dehalococcoidia;o__GIF9;f__AB-539-J10;g__SKVJ01;s__SKVJ01 sp003562475	3	GCA_003562475.1_ASM356247v1_genomic.fna_T4aP_4_-1	APJCNKJH_01786;	T4aP_pilD;
GCA_003562475.1_ASM356247v1_genomic.fna	d__Bacteria;p__Chloroflexota;c__Dehalococcoidia;o__GIF9;f__AB-539-J10;g__SKVJ01;s__SKVJ01 sp003562475	3	GCA_003562475.1_ASM356247v1_genomic.fna_T4aP_4_1	APJCNKJH_01835; APJCNKJH_01836;	T4aP_pilW; T4aP_pilV;
GCA_003562555.1_ASM356255v1_genomic.fna	d__Bacteria;p__Chloroflexota;c__Dehalococcoidia;o__GIF9;f__AB-539-J10;g__SKVJ01;s__SKVJ01 sp003562555	0	NO CLUSTER
GCA_003563175.1_ASM356317v1_genomic.fna	d__Bacteria;p__Chloroflexota;c__Dehalococcoidia;o__GIF9;f__AB-539-J10;g__SKVJ01;s__SKVJ01 sp007129495	0	NO CLUSTER
GCA_016930935.1_ASM1693093v1_genomic.fna	d__Bacteria;p__Chloroflexota;c__Dehalococcoidia;o__GIF9;f__AB-539-J10;g__SKVJ01;s__SKVJ01 sp016930935	3	GCA_016930935.1_ASM1693093v1_genomic.fna_Archaeal-T4P_1_1	NGPOECEP_01822; NGPOECEP_01823; NGPOECEP_01824; NGPOECEP_01825; NGPOECEP_01826; NGPOECEP_01827; NGPOECEP_01828; NGPOECEP_01829; NGPOECEP_01830;	Archaeal-T4P_arCOG01809_IM; Archaeal-T4P_arCOG01817_ATP; Archaeal-T4P_arCOG04148; Archaeal-T4P_arCOG01824; Archaeal-T4P_arCOG01822; Archaeal-T4P_arCOG02396; Archaeal-T4P_arCOG01829_Pil; Archaeal-T4P_arCOG01829_Pil; Archaeal-T4P_arCOG01829_Pil;
GCA_016930935.1_ASM1693093v1_genomic.fna	d__Bacteria;p__Chloroflexota;c__Dehalococcoidia;o__GIF9;f__AB-539-J10;g__SKVJ01;s__SKVJ01 sp016930935	3	GCA_016930935.1_ASM1693093v1_genomic.fna_T4aP_2_1	NGPOECEP_01884; NGPOECEP_01885;	T4aP_pilD; T4aP_pilA;
GCA_016930935.1_ASM1693093v1_genomic.fna	d__Bacteria;p__Chloroflexota;c__Dehalococcoidia;o__GIF9;f__AB-539-J10;g__SKVJ01;s__SKVJ01 sp016930935	3	GCA_016930935.1_ASM1693093v1_genomic.fna_T4aP_2_2	NGPOECEP_01893; NGPOECEP_01894; NGPOECEP_01895; NGPOECEP_01898; NGPOECEP_01899; NGPOECEP_01900;	T4aP_pilT; T4aP_pilM; T4aP_pilO; T4aP_pilV; T4aP_pilC; T4aP_pilB;
GCA_030612165.1_ASM3061216v1_genomic.fna	d__Bacteria;p__Chloroflexota;c__Dehalococcoidia;o__GIF9;f__AB-539-J10;g__UBA6803;s__	0	NO CLUSTER
GCA_002452795.1_ASM245279v1_genomic.fna	d__Bacteria;p__Chloroflexota;c__Dehalococcoidia;o__GIF9;f__AB-539-J10;g__UBA6803;s__UBA6803 sp002452795	2	GCA_002452795.1_ASM245279v1_genomic.fna_T4aP_1_1	CJGADLEK_00759; CJGADLEK_00760; CJGADLEK_00761; CJGADLEK_00763; CJGADLEK_00764; CJGADLEK_00765; CJGADLEK_00768; CJGADLEK_00769; CJGADLEK_00770;	T4aP_pilA; T4aP_pilX; T4aP_pilW; T4aP_pilA; T4aP_pilA; T4aP_pilA; T4aP_pilD; T4aP_pilM; T4aP_pilO;
GCA_002452795.1_ASM245279v1_genomic.fna	d__Bacteria;p__Chloroflexota;c__Dehalococcoidia;o__GIF9;f__AB-539-J10;g__UBA6803;s__UBA6803 sp002452795	2	GCA_002452795.1_ASM245279v1_genomic.fna_T4aP_1_2	CJGADLEK_00863; CJGADLEK_00864;	T4aP_pilB; T4aP_pilC;
GCA_036382715.1_ASM3638271v1_genomic.fna	d__Bacteria;p__Chloroflexota;c__Dehalococcoidia;o__GIF9;f__UBA5620;g__;s__	3	GCA_036382715.1_ASM3638271v1_genomic.fna_T4aP_3_1	JOPGPLJP_00057; JOPGPLJP_00058; JOPGPLJP_00061; JOPGPLJP_00063; JOPGPLJP_00064; JOPGPLJP_00065; JOPGPLJP_00066;	T4aP_pilB; T4aP_pilC; T4aP_pilX; T4aP_pilO; T4aP_pilM; T4aP_pilA; T4aP_pilA;
GCA_036382715.1_ASM3638271v1_genomic.fna	d__Bacteria;p__Chloroflexota;c__Dehalococcoidia;o__GIF9;f__UBA5620;g__;s__	3	GCA_036382715.1_ASM3638271v1_genomic.fna_T4aP_3_-1	JOPGPLJP_00135;	T4aP_pilD;
GCA_036382715.1_ASM3638271v1_genomic.fna	d__Bacteria;p__Chloroflexota;c__Dehalococcoidia;o__GIF9;f__UBA5620;g__;s__	3	GCA_036382715.1_ASM3638271v1_genomic.fna_T4aP_3_-2	JOPGPLJP_01066;	T4aP_pilT;
GCA_016935255.1_ASM1693525v1_genomic.fna	d__Bacteria;p__Chloroflexota;c__Dehalococcoidia;o__GIF9;f__UBA5620;g__9FT-COMBO-48-23;s__	2	GCA_016935255.1_ASM1693525v1_genomic.fna_T4aP_2_1	DDLHGBEE_00023; DDLHGBEE_00026; DDLHGBEE_00027; DDLHGBEE_00028; DDLHGBEE_00031; DDLHGBEE_00032; DDLHGBEE_00034; DDLHGBEE_00035;	T4aP_pilD; T4aP_pilA; T4aP_pilM; T4aP_pilO; T4aP_pilX; T4aP_pilW; T4aP_pilC; T4aP_pilB;
GCA_016935255.1_ASM1693525v1_genomic.fna	d__Bacteria;p__Chloroflexota;c__Dehalococcoidia;o__GIF9;f__UBA5620;g__9FT-COMBO-48-23;s__	2	GCA_016935255.1_ASM1693525v1_genomic.fna_T4aP_2_-1	DDLHGBEE_01329;	T4aP_pilT;
GCA_022865735.1_ASM2286573v1_genomic.fna	d__Bacteria;p__Chloroflexota;c__Dehalococcoidia;o__GIF9;f__UBA5620;g__9FT-COMBO-48-23;s__	0	NO CLUSTER
GCA_022866085.1_ASM2286608v1_genomic.fna	d__Bacteria;p__Chloroflexota;c__Dehalococcoidia;o__GIF9;f__UBA5620;g__9FT-COMBO-48-23;s__	5	GCA_022866085.1_ASM2286608v1_genomic.fna_T4aP_5_-1	ACCBPLGB_00505;	T4aP_pilA;
GCA_022866085.1_ASM2286608v1_genomic.fna	d__Bacteria;p__Chloroflexota;c__Dehalococcoidia;o__GIF9;f__UBA5620;g__9FT-COMBO-48-23;s__	5	GCA_022866085.1_ASM2286608v1_genomic.fna_T4aP_5_2	ACCBPLGB_01516; ACCBPLGB_01517;	T4aP_pilB; T4aP_pilC;
GCA_022866085.1_ASM2286608v1_genomic.fna	d__Bacteria;p__Chloroflexota;c__Dehalococcoidia;o__GIF9;f__UBA5620;g__9FT-COMBO-48-23;s__	5	GCA_022866085.1_ASM2286608v1_genomic.fna_T4aP_5_-2	ACCBPLGB_01181;	T4aP_pilD;
GCA_022866085.1_ASM2286608v1_genomic.fna	d__Bacteria;p__Chloroflexota;c__Dehalococcoidia;o__GIF9;f__UBA5620;g__9FT-COMBO-48-23;s__	5	GCA_022866085.1_ASM2286608v1_genomic.fna_T4aP_5_-3	ACCBPLGB_01405;	T4aP_pilT;
GCA_022866085.1_ASM2286608v1_genomic.fna	d__Bacteria;p__Chloroflexota;c__Dehalococcoidia;o__GIF9;f__UBA5620;g__9FT-COMBO-48-23;s__	5	GCA_022866085.1_ASM2286608v1_genomic.fna_T4aP_5_1	ACCBPLGB_00266; ACCBPLGB_00267; ACCBPLGB_00268;	T4aP_pilW; T4aP_pilW; T4aP_pilX;
GCA_026389735.1_ASM2638973v1_genomic.fna	d__Bacteria;p__Chloroflexota;c__Dehalococcoidia;o__GIF9;f__UBA5620;g__9FT-COMBO-48-23;s__	0	NO CLUSTER
GCA_014382305.1_ASM1438230v1_genomic.fna	d__Bacteria;p__Chloroflexota;c__Dehalococcoidia;o__GIF9;f__UBA5620;g__9FT-COMBO-48-23;s__9FT-COMBO-48-23 sp016783155	3	GCA_014382305.1_ASM1438230v1_genomic.fna_T4aP_2_2	LCJLGJHG_02621; LCJLGJHG_02622; LCJLGJHG_02625;	T4aP_pilB; T4aP_pilC; T4aP_pilW;
GCA_014382305.1_ASM1438230v1_genomic.fna	d__Bacteria;p__Chloroflexota;c__Dehalococcoidia;o__GIF9;f__UBA5620;g__9FT-COMBO-48-23;s__9FT-COMBO-48-23 sp016783155	3	GCA_014382305.1_ASM1438230v1_genomic.fna_T4aP_2_1	LCJLGJHG_01507; LCJLGJHG_01512; LCJLGJHG_01514; LCJLGJHG_01515;	T4aP_pilD; T4aP_pilA; T4aP_pilM; T4aP_pilO;
GCA_014382305.1_ASM1438230v1_genomic.fna	d__Bacteria;p__Chloroflexota;c__Dehalococcoidia;o__GIF9;f__UBA5620;g__9FT-COMBO-48-23;s__9FT-COMBO-48-23 sp016783155	3	GCA_014382305.1_ASM1438230v1_genomic.fna_T4aP_2_-1	LCJLGJHG_01772;	T4aP_pilT;
GCA_016865855.1_JGI_2017-08-21_genomic.fna	d__Bacteria;p__Chloroflexota;c__Dehalococcoidia;o__GIF9;f__UBA5620;g__9FT-COMBO-48-23;s__9FT-COMBO-48-23 sp016865855	2	GCA_016865855.1_JGI_2017-08-21_genomic.fna_T4aP_1_1	CMGHEONP_01873; CMGHEONP_01876; CMGHEONP_01879; CMGHEONP_01880; CMGHEONP_01881;	T4aP_pilD; T4aP_pilA; T4aP_pilT; T4aP_pilM; T4aP_pilO;
GCA_016865855.1_JGI_2017-08-21_genomic.fna	d__Bacteria;p__Chloroflexota;c__Dehalococcoidia;o__GIF9;f__UBA5620;g__9FT-COMBO-48-23;s__9FT-COMBO-48-23 sp016865855	2	GCA_016865855.1_JGI_2017-08-21_genomic.fna_T4aP_1_2	CMGHEONP_01955; CMGHEONP_01957; CMGHEONP_01959; CMGHEONP_01960;	T4aP_pilX; T4aP_pilW; T4aP_pilC; T4aP_pilB;
GCA_016875875.1_JGI_2017-08-21_genomic.fna	d__Bacteria;p__Chloroflexota;c__Dehalococcoidia;o__GIF9;f__UBA5620;g__9FT-COMBO-48-23;s__9FT-COMBO-48-23 sp016875875	3	GCA_016875875.1_JGI_2017-08-21_genomic.fna_T4aP_1_-2	PKIGDAAN_01302;	T4aP_pilD;
GCA_016875875.1_JGI_2017-08-21_genomic.fna	d__Bacteria;p__Chloroflexota;c__Dehalococcoidia;o__GIF9;f__UBA5620;g__9FT-COMBO-48-23;s__9FT-COMBO-48-23 sp016875875	3	GCA_016875875.1_JGI_2017-08-21_genomic.fna_T4aP_1_1	PKIGDAAN_01324; PKIGDAAN_01325; PKIGDAAN_01326; PKIGDAAN_01332; PKIGDAAN_01333;	T4aP_pilE; T4aP_pilM; T4aP_pilO; T4aP_pilC; T4aP_pilB;
GCA_016875875.1_JGI_2017-08-21_genomic.fna	d__Bacteria;p__Chloroflexota;c__Dehalococcoidia;o__GIF9;f__UBA5620;g__9FT-COMBO-48-23;s__9FT-COMBO-48-23 sp016875875	3	GCA_016875875.1_JGI_2017-08-21_genomic.fna_T4aP_1_-1	PKIGDAAN_00158;	T4aP_pilT;
GCA_030605165.1_ASM3060516v1_genomic.fna	d__Bacteria;p__Chloroflexota;c__Dehalococcoidia;o__GIF9;f__UBA5620;g__JACNFS01;s__JACNFS01 sp014384515	0	NO CLUSTER
GCA_034433775.1_ASM3443377v1_genomic.fna	d__Bacteria;p__Chloroflexota;c__Dehalococcoidia;o__GIF9;f__UBA5620;g__SpSt-1004;s__	0	NO CLUSTER
GCA_034435835.1_ASM3443583v1_genomic.fna	d__Bacteria;p__Chloroflexota;c__Dehalococcoidia;o__GIF9;f__UBA5620;g__SpSt-1004;s__	3	GCA_034435835.1_ASM3443583v1_genomic.fna_Archaeal-T4P_1_1	DFEBPIOA_01055; DFEBPIOA_01056; DFEBPIOA_01057; DFEBPIOA_01058; DFEBPIOA_01059; DFEBPIOA_01060; DFEBPIOA_01061;	Archaeal-T4P_arCOG01829_Pil; Archaeal-T4P_arCOG02396; Archaeal-T4P_arCOG01822; Archaeal-T4P_arCOG01824; Archaeal-T4P_arCOG04148; Archaeal-T4P_arCOG01817_ATP; Archaeal-T4P_arCOG01809_IM;
GCA_034435835.1_ASM3443583v1_genomic.fna	d__Bacteria;p__Chloroflexota;c__Dehalococcoidia;o__GIF9;f__UBA5620;g__SpSt-1004;s__	3	GCA_034435835.1_ASM3443583v1_genomic.fna_T4aP_3_1	DFEBPIOA_01428; DFEBPIOA_01429; DFEBPIOA_01430; DFEBPIOA_01431; DFEBPIOA_01436; DFEBPIOA_01437; DFEBPIOA_01438; DFEBPIOA_01441;	T4aP_pilB; T4aP_pilC; T4aP_pilV; T4aP_pilA; T4aP_pilO; T4aP_pilM; T4aP_pilA; T4aP_pilD;
GCA_034435835.1_ASM3443583v1_genomic.fna	d__Bacteria;p__Chloroflexota;c__Dehalococcoidia;o__GIF9;f__UBA5620;g__SpSt-1004;s__	3	GCA_034435835.1_ASM3443583v1_genomic.fna_T4aP_3_-1	DFEBPIOA_01310;	T4aP_pilT;
GCA_036821185.1_ASM3682118v1_genomic.fna	d__Bacteria;p__Chloroflexota;c__Dehalococcoidia;o__GIF9;f__UBA5620;g__SpSt-1004;s__	3	GCA_036821185.1_ASM3682118v1_genomic.fna_Archaeal-T4P_1_1	HNGEILFI_01102; HNGEILFI_01103; HNGEILFI_01104; HNGEILFI_01105; HNGEILFI_01106; HNGEILFI_01107; HNGEILFI_01108;	Archaeal-T4P_arCOG01809_IM; Archaeal-T4P_arCOG01817_ATP; Archaeal-T4P_arCOG04148; Archaeal-T4P_arCOG01824; Archaeal-T4P_arCOG01822; Archaeal-T4P_arCOG02396; Archaeal-T4P_arCOG01829_Pil;
GCA_036821185.1_ASM3682118v1_genomic.fna	d__Bacteria;p__Chloroflexota;c__Dehalococcoidia;o__GIF9;f__UBA5620;g__SpSt-1004;s__	3	GCA_036821185.1_ASM3682118v1_genomic.fna_T4aP_2_1	HNGEILFI_00203; HNGEILFI_00204; HNGEILFI_00207; HNGEILFI_00211; HNGEILFI_00212; HNGEILFI_00217;	T4aP_pilB; T4aP_pilC; T4aP_pilX; T4aP_pilO; T4aP_pilM; T4aP_pilD;
GCA_036821185.1_ASM3682118v1_genomic.fna	d__Bacteria;p__Chloroflexota;c__Dehalococcoidia;o__GIF9;f__UBA5620;g__SpSt-1004;s__	3	GCA_036821185.1_ASM3682118v1_genomic.fna_T4aP_2_-1	HNGEILFI_00106;	T4aP_pilT;
GCA_034432055.1_ASM3443205v1_genomic.fna	d__Bacteria;p__Chloroflexota;c__Dehalococcoidia;o__GIF9;f__UBA5620;g__SpSt-1004;s__SpSt-1004 sp011333645	3	GCA_034432055.1_ASM3443205v1_genomic.fna_Archaeal-T4P_1_1	HBNFDPFG_00701; HBNFDPFG_00702; HBNFDPFG_00703; HBNFDPFG_00704; HBNFDPFG_00705; HBNFDPFG_00706; HBNFDPFG_00707;	Archaeal-T4P_arCOG01829_Pil; Archaeal-T4P_arCOG02396; Archaeal-T4P_arCOG01822; Archaeal-T4P_arCOG01824; Archaeal-T4P_arCOG04148; Archaeal-T4P_arCOG01817_ATP; Archaeal-T4P_arCOG01809_IM;
GCA_034432055.1_ASM3443205v1_genomic.fna	d__Bacteria;p__Chloroflexota;c__Dehalococcoidia;o__GIF9;f__UBA5620;g__SpSt-1004;s__SpSt-1004 sp011333645	3	GCA_034432055.1_ASM3443205v1_genomic.fna_T4aP_2_1	HBNFDPFG_00263; HBNFDPFG_00264; HBNFDPFG_00265; HBNFDPFG_00268; HBNFDPFG_00269; HBNFDPFG_00273;	T4aP_pilB; T4aP_pilC; T4aP_pilV; T4aP_pilO; T4aP_pilM; T4aP_pilD;
GCA_034432055.1_ASM3443205v1_genomic.fna	d__Bacteria;p__Chloroflexota;c__Dehalococcoidia;o__GIF9;f__UBA5620;g__SpSt-1004;s__SpSt-1004 sp011333645	3	GCA_034432055.1_ASM3443205v1_genomic.fna_T4aP_2_-1	HBNFDPFG_00150;	T4aP_pilT;
GCA_002423605.1_ASM242360v1_genomic.fna	d__Bacteria;p__Chloroflexota;c__Dehalococcoidia;o__GIF9;f__UBA5620;g__UBA5620;s__UBA5620 sp002423605	2	GCA_002423605.1_ASM242360v1_genomic.fna_T4aP_1_2	MFDPHBOD_00598; MFDPHBOD_00599; MFDPHBOD_00600;	T4aP_pilB; T4aP_pilA; T4aP_pilD;
GCA_002423605.1_ASM242360v1_genomic.fna	d__Bacteria;p__Chloroflexota;c__Dehalococcoidia;o__GIF9;f__UBA5620;g__UBA5620;s__UBA5620 sp002423605	2	GCA_002423605.1_ASM242360v1_genomic.fna_T4aP_1_1	MFDPHBOD_00213; MFDPHBOD_00214; MFDPHBOD_00215; MFDPHBOD_00216; MFDPHBOD_00219;	T4aP_pilT; T4aP_pilM; T4aP_pilO; T4aP_pilX; T4aP_pilC;
GCA_037441105.1_ASM3744110v1_genomic.fna	d__Bacteria;p__Chloroflexota;c__Dehalococcoidia;o__GIF9;f__UBA5620;g__VGNY01;s__	0	NO CLUSTER
GCA_016865895.1_JGI_2017-08-21_genomic.fna	d__Bacteria;p__Chloroflexota;c__Dehalococcoidia;o__GIF9;f__UBA5620;g__VGNY01;s__VGNY01 sp016865895	0	NO CLUSTER
GCA_016875925.1_JGI_2017-08-21_genomic.fna	d__Bacteria;p__Chloroflexota;c__Dehalococcoidia;o__GIF9;f__UBA5620;g__VGOF01;s__VGOF01 sp016875925	2	GCA_016875925.1_JGI_2017-08-21_genomic.fna_T4aP_1_2	MLLMCKAJ_01322; MLLMCKAJ_01323; MLLMCKAJ_01324;	T4aP_pilC; T4aP_pilV; T4aP_pilW;
GCA_016875925.1_JGI_2017-08-21_genomic.fna	d__Bacteria;p__Chloroflexota;c__Dehalococcoidia;o__GIF9;f__UBA5620;g__VGOF01;s__VGOF01 sp016875925	2	GCA_016875925.1_JGI_2017-08-21_genomic.fna_T4aP_1_1	MLLMCKAJ_01169; MLLMCKAJ_01170; MLLMCKAJ_01171; MLLMCKAJ_01172; MLLMCKAJ_01175;	T4aP_pilO; T4aP_pilM; T4aP_pilT; T4aP_pilA; T4aP_pilD;
GCA_016875975.1_JGI_2017-08-21_genomic.fna	d__Bacteria;p__Chloroflexota;c__Dehalococcoidia;o__GIF9;f__UBA5620;g__VGOF01;s__VGOF01 sp016875975	0	NO CLUSTER
GCA_011170325.1_ASM1117032v1_genomic.fna	d__Bacteria;p__Chloroflexota;c__Dehalococcoidia;o__GIF9;f__UBA5620;g__W265;s__W265 sp011170325	2	GCA_011170325.1_ASM1117032v1_genomic.fna_T4aP_1_1	ABIJCDOJ_01147; ABIJCDOJ_01149; ABIJCDOJ_01150;	T4aP_pilD; T4aP_pilT; T4aP_pilN;
GCA_011170325.1_ASM1117032v1_genomic.fna	d__Bacteria;p__Chloroflexota;c__Dehalococcoidia;o__GIF9;f__UBA5620;g__W265;s__W265 sp011170325	2	GCA_011170325.1_ASM1117032v1_genomic.fna_T4aP_1_2	ABIJCDOJ_01591; ABIJCDOJ_01594; ABIJCDOJ_01595;	T4aP_pilX; T4aP_pilC; T4aP_pilB;
GCA_026389695.1_ASM2638969v1_genomic.fna	d__Bacteria;p__Chloroflexota;c__Dehalococcoidia;o__GIF9;f__UBA5629;g__;s__	3	GCA_026389695.1_ASM2638969v1_genomic.fna_T4aP_1_2	CHKJADMO_00675; CHKJADMO_00676;	T4aP_pilC; T4aP_pilB;
GCA_026389695.1_ASM2638969v1_genomic.fna	d__Bacteria;p__Chloroflexota;c__Dehalococcoidia;o__GIF9;f__UBA5629;g__;s__	3	GCA_026389695.1_ASM2638969v1_genomic.fna_T4aP_1_-1	CHKJADMO_01055;	T4aP_pilD;
GCA_026389695.1_ASM2638969v1_genomic.fna	d__Bacteria;p__Chloroflexota;c__Dehalococcoidia;o__GIF9;f__UBA5629;g__;s__	3	GCA_026389695.1_ASM2638969v1_genomic.fna_T4aP_1_1	CHKJADMO_00305; CHKJADMO_00306;	T4aP_pilT; T4aP_pilN;
GCA_028714195.1_ASM2871419v1_genomic.fna	d__Bacteria;p__Chloroflexota;c__Dehalococcoidia;o__GIF9;f__UBA5629;g__;s__	2	GCA_028714195.1_ASM2871419v1_genomic.fna_Archaeal-T4P_1_1	BGMJPMLE_00925; BGMJPMLE_00926; BGMJPMLE_00927; BGMJPMLE_00929; BGMJPMLE_00930; BGMJPMLE_00931; BGMJPMLE_00932;	Archaeal-T4P_arCOG01809_IM; Archaeal-T4P_arCOG01817_ATP; Archaeal-T4P_arCOG04148; Archaeal-T4P_arCOG01824; Archaeal-T4P_arCOG01822; Archaeal-T4P_arCOG02396; Archaeal-T4P_arCOG01829_Pil;
GCA_028714195.1_ASM2871419v1_genomic.fna	d__Bacteria;p__Chloroflexota;c__Dehalococcoidia;o__GIF9;f__UBA5629;g__;s__	2	GCA_028714195.1_ASM2871419v1_genomic.fna_T4aP_2_1	BGMJPMLE_01766; BGMJPMLE_01768; BGMJPMLE_01769; BGMJPMLE_01770; BGMJPMLE_01772; BGMJPMLE_01773; BGMJPMLE_01774; BGMJPMLE_01775; BGMJPMLE_01776;	T4aP_pilD; T4aP_pilA; T4aP_pilT; T4aP_pilM; T4aP_pilX; T4aP_pilW; T4aP_pilV; T4aP_pilC; T4aP_pilB;
GCA_028716085.1_ASM2871608v1_genomic.fna	d__Bacteria;p__Chloroflexota;c__Dehalococcoidia;o__GIF9;f__UBA5629;g__;s__	5	GCA_028716085.1_ASM2871608v1_genomic.fna_Archaeal-T4P_1_1	OJBPEODL_01889; OJBPEODL_01890; OJBPEODL_01891; OJBPEODL_01893; OJBPEODL_01894; OJBPEODL_01895; OJBPEODL_01896;	Archaeal-T4P_arCOG01809_IM; Archaeal-T4P_arCOG01817_ATP; Archaeal-T4P_arCOG04148; Archaeal-T4P_arCOG01824; Archaeal-T4P_arCOG01822; Archaeal-T4P_arCOG02396; Archaeal-T4P_arCOG01829_Pil;
GCA_028716085.1_ASM2871608v1_genomic.fna	d__Bacteria;p__Chloroflexota;c__Dehalococcoidia;o__GIF9;f__UBA5629;g__;s__	5	GCA_028716085.1_ASM2871608v1_genomic.fna_T4aP_3_-1	OJBPEODL_02171;	T4aP_pilD;
GCA_028716085.1_ASM2871608v1_genomic.fna	d__Bacteria;p__Chloroflexota;c__Dehalococcoidia;o__GIF9;f__UBA5629;g__;s__	5	GCA_028716085.1_ASM2871608v1_genomic.fna_T4aP_3_1	OJBPEODL_00109; OJBPEODL_00110; OJBPEODL_00111;	T4aP_pilV; T4aP_pilC; T4aP_pilB;
GCA_028716085.1_ASM2871608v1_genomic.fna	d__Bacteria;p__Chloroflexota;c__Dehalococcoidia;o__GIF9;f__UBA5629;g__;s__	5	GCA_028716085.1_ASM2871608v1_genomic.fna_T4aP_3_2	OJBPEODL_02324; OJBPEODL_02326; OJBPEODL_02327; OJBPEODL_02328;	T4aP_pilX; T4aP_pilM; T4aP_pilT; T4aP_pilA;
GCA_028716085.1_ASM2871608v1_genomic.fna	d__Bacteria;p__Chloroflexota;c__Dehalococcoidia;o__GIF9;f__UBA5629;g__;s__	5	GCA_028716085.1_ASM2871608v1_genomic.fna_pT4SSt_5_1	OJBPEODL_00514; OJBPEODL_00515; OJBPEODL_00516; OJBPEODL_00517; OJBPEODL_00518; OJBPEODL_00520; OJBPEODL_00521; OJBPEODL_00523;	T4SS_T_virB11; T4SS_T_virB2; T4SS_virb4; T4SS_T_virB8; T4SS_T_virB9; T4SS_T_virB10; T4SS_T_virB5; T4SS_T_virB6;
GCA_037380385.1_ASM3738038v1_genomic.fna	d__Bacteria;p__Chloroflexota;c__Dehalococcoidia;o__GIF9;f__UBA5629;g__;s__	0	NO CLUSTER
GCA_037443085.1_ASM3744308v1_genomic.fna	d__Bacteria;p__Chloroflexota;c__Dehalococcoidia;o__GIF9;f__UBA5629;g__;s__	1	GCA_037443085.1_ASM3744308v1_genomic.fna_Archaeal-T4P_1_1	ACGOHEGJ_00517; ACGOHEGJ_00518; ACGOHEGJ_00519; ACGOHEGJ_00520; ACGOHEGJ_00521; ACGOHEGJ_00522; ACGOHEGJ_00523;	Archaeal-T4P_arCOG01809_IM; Archaeal-T4P_arCOG01817_ATP; Archaeal-T4P_arCOG04148; Archaeal-T4P_arCOG01824; Archaeal-T4P_arCOG01822; Archaeal-T4P_arCOG02396; Archaeal-T4P_arCOG01829_Pil;
GCA_026389635.1_ASM2638963v1_genomic.fna	d__Bacteria;p__Chloroflexota;c__Dehalococcoidia;o__GIF9;f__UBA5629;g__CAIMUM01;s__	0	NO CLUSTER
GCA_026389675.1_ASM2638967v1_genomic.fna	d__Bacteria;p__Chloroflexota;c__Dehalococcoidia;o__GIF9;f__UBA5629;g__CAIMUM01;s__	0	NO CLUSTER
GCA_026389715.1_ASM2638971v1_genomic.fna	d__Bacteria;p__Chloroflexota;c__Dehalococcoidia;o__GIF9;f__UBA5629;g__CAIMUM01;s__	0	NO CLUSTER
GCA_028715025.1_ASM2871502v1_genomic.fna	d__Bacteria;p__Chloroflexota;c__Dehalococcoidia;o__GIF9;f__UBA5629;g__CAIMUM01;s__	0	NO CLUSTER
GCA_034429715.1_ASM3442971v1_genomic.fna	d__Bacteria;p__Chloroflexota;c__Dehalococcoidia;o__GIF9;f__UBA5629;g__CAIMUM01;s__	0	NO CLUSTER
GCA_034429855.1_ASM3442985v1_genomic.fna	d__Bacteria;p__Chloroflexota;c__Dehalococcoidia;o__GIF9;f__UBA5629;g__CAIMUM01;s__	0	NO CLUSTER
GCA_016930155.1_ASM1693015v1_genomic.fna	d__Bacteria;p__Chloroflexota;c__Dehalococcoidia;o__GIF9;f__UBA5629;g__CAIMUM01;s__CAIMUM01 sp016930155	1	GCA_016930155.1_ASM1693015v1_genomic.fna_T4aP_1_1	BFPKNHCL_01488; BFPKNHCL_01490; BFPKNHCL_01491; BFPKNHCL_01492; BFPKNHCL_01493; BFPKNHCL_01494; BFPKNHCL_01495; BFPKNHCL_01498; BFPKNHCL_01499; BFPKNHCL_01500; BFPKNHCL_01501;	T4aP_pilD; T4aP_pilA; T4aP_pilT; T4aP_pilM; T4aP_pilO; T4aP_pilX; T4aP_pilW; T4aP_pilW; T4aP_pilV; T4aP_pilC; T4aP_pilB;
GCA_903844685.1_freshwater_MAG_---_A14_bin-2372_genomic.fna	d__Bacteria;p__Chloroflexota;c__Dehalococcoidia;o__GIF9;f__UBA5629;g__CAIMUM01;s__CAIMUM01 sp903844685	2	GCA_903844685.1_freshwater_MAG_---_A14_bin-2372_genomic.fna_T4aP_1_1	FCNEAEAB_01391; FCNEAEAB_01392;	T4aP_pilC; T4aP_pilB;
GCA_903844685.1_freshwater_MAG_---_A14_bin-2372_genomic.fna	d__Bacteria;p__Chloroflexota;c__Dehalococcoidia;o__GIF9;f__UBA5629;g__CAIMUM01;s__CAIMUM01 sp903844685	2	GCA_903844685.1_freshwater_MAG_---_A14_bin-2372_genomic.fna_T4aP_1_2	FCNEAEAB_01444; FCNEAEAB_01446; FCNEAEAB_01447; FCNEAEAB_01448; FCNEAEAB_01449;	T4aP_pilD; T4aP_pilA; T4aP_pilA; T4aP_pilT; T4aP_pilN;
GCA_903920775.1_freshwater_MAG_---_AlinenSedimentsCore3_bin-1197_genomic.fna	d__Bacteria;p__Chloroflexota;c__Dehalococcoidia;o__GIF9;f__UBA5629;g__CAIMUM01;s__CAIMUM01 sp903929005	2	GCA_903920775.1_freshwater_MAG_---_AlinenSedimentsCore3_bin-1197_genomic.fna_Archaeal-T4P_1_1	DBMBJLED_02163; DBMBJLED_02164; DBMBJLED_02165; DBMBJLED_02166; DBMBJLED_02167;	Archaeal-T4P_arCOG01809_IM; Archaeal-T4P_arCOG01817_ATP; Archaeal-T4P_arCOG04148; Archaeal-T4P_arCOG01824; Archaeal-T4P_arCOG01822;
GCA_903920775.1_freshwater_MAG_---_AlinenSedimentsCore3_bin-1197_genomic.fna	d__Bacteria;p__Chloroflexota;c__Dehalococcoidia;o__GIF9;f__UBA5629;g__CAIMUM01;s__CAIMUM01 sp903929005	2	GCA_903920775.1_freshwater_MAG_---_AlinenSedimentsCore3_bin-1197_genomic.fna_T5bSS_2_1	DBMBJLED_00614;	T5bSS_translocator;
GCA_026389655.1_ASM2638965v1_genomic.fna	d__Bacteria;p__Chloroflexota;c__Dehalococcoidia;o__GIF9;f__UBA5629;g__JAFGLP01;s__	0	NO CLUSTER
GCA_034436215.1_ASM3443621v1_genomic.fna	d__Bacteria;p__Chloroflexota;c__Dehalococcoidia;o__GIF9;f__UBA5629;g__SpSt-828;s__SpSt-828 sp011370585	3	GCA_034436215.1_ASM3443621v1_genomic.fna_Archaeal-T4P_2_1	INMMDCGD_01325; INMMDCGD_01326; INMMDCGD_01327; INMMDCGD_01328; INMMDCGD_01329; INMMDCGD_01330; INMMDCGD_01331;	Archaeal-T4P_arCOG01809_IM; Archaeal-T4P_arCOG01817_ATP; Archaeal-T4P_arCOG04148; Archaeal-T4P_arCOG01824; Archaeal-T4P_arCOG01822; Archaeal-T4P_arCOG02396; Archaeal-T4P_arCOG01829_Pil;
GCA_034436215.1_ASM3443621v1_genomic.fna	d__Bacteria;p__Chloroflexota;c__Dehalococcoidia;o__GIF9;f__UBA5629;g__SpSt-828;s__SpSt-828 sp011370585	3	GCA_034436215.1_ASM3443621v1_genomic.fna_Archaeal-T4P_2_-1	INMMDCGD_00997;	Archaeal-T4P_arCOG02298_PP;
GCA_034436215.1_ASM3443621v1_genomic.fna	d__Bacteria;p__Chloroflexota;c__Dehalococcoidia;o__GIF9;f__UBA5629;g__SpSt-828;s__SpSt-828 sp011370585	3	GCA_034436215.1_ASM3443621v1_genomic.fna_T4aP_3_1	INMMDCGD_00474; INMMDCGD_00475; INMMDCGD_00477; INMMDCGD_00478; INMMDCGD_00479; INMMDCGD_00480; INMMDCGD_00481; INMMDCGD_00482; INMMDCGD_00484;	T4aP_pilB; T4aP_pilC; T4aP_fimT; T4aP_pilX; T4aP_pilO; T4aP_pilM; T4aP_pilT; T4aP_pilA; T4aP_pilD;
GCA_002311135.1_ASM231113v1_genomic.fna	d__Bacteria;p__Chloroflexota;c__Dehalococcoidia;o__GIF9;f__UBA5629;g__UBA1162;s__UBA1162 sp002311135	2	GCA_002311135.1_ASM231113v1_genomic.fna_Archaeal-T4P_1_1	BFCLNLII_00406; BFCLNLII_00407; BFCLNLII_00408; BFCLNLII_00410; BFCLNLII_00411; BFCLNLII_00412; BFCLNLII_00413;	Archaeal-T4P_arCOG01809_IM; Archaeal-T4P_arCOG01817_ATP; Archaeal-T4P_arCOG04148; Archaeal-T4P_arCOG01824; Archaeal-T4P_arCOG01822; Archaeal-T4P_arCOG02396; Archaeal-T4P_arCOG01829_Pil;
GCA_002311135.1_ASM231113v1_genomic.fna	d__Bacteria;p__Chloroflexota;c__Dehalococcoidia;o__GIF9;f__UBA5629;g__UBA1162;s__UBA1162 sp002311135	2	GCA_002311135.1_ASM231113v1_genomic.fna_T4aP_2_1	BFCLNLII_00216; BFCLNLII_00218; BFCLNLII_00219; BFCLNLII_00220; BFCLNLII_00221; BFCLNLII_00222; BFCLNLII_00223; BFCLNLII_00224; BFCLNLII_00225; BFCLNLII_00226;	T4aP_pilD; T4aP_pilA; T4aP_pilT; T4aP_pilM; T4aP_pilN; T4aP_pilX; T4aP_fimT; T4aP_pilW; T4aP_pilC; T4aP_pilB;
GCA_003142375.1_20120800_E3S_genomic.fna	d__Bacteria;p__Chloroflexota;c__Dehalococcoidia;o__GIF9;f__UBA5629;g__UBA1162;s__UBA1162 sp003142375	3	GCA_003142375.1_20120800_E3S_genomic.fna_Archaeal-T4P_1_1	KGHIFCKG_01606; KGHIFCKG_01607; KGHIFCKG_01608; KGHIFCKG_01610; KGHIFCKG_01611; KGHIFCKG_01612; KGHIFCKG_01613; KGHIFCKG_01614;	Archaeal-T4P_arCOG01809_IM; Archaeal-T4P_arCOG01817_ATP; Archaeal-T4P_arCOG04148; Archaeal-T4P_arCOG01824; Archaeal-T4P_arCOG01822; Archaeal-T4P_arCOG02396; Archaeal-T4P_arCOG01829_Pil; Archaeal-T4P_arCOG01829_Pil;
GCA_003142375.1_20120800_E3S_genomic.fna	d__Bacteria;p__Chloroflexota;c__Dehalococcoidia;o__GIF9;f__UBA5629;g__UBA1162;s__UBA1162 sp003142375	3	GCA_003142375.1_20120800_E3S_genomic.fna_T4aP_4_-1	KGHIFCKG_02008;	T4aP_pilA;
GCA_003142375.1_20120800_E3S_genomic.fna	d__Bacteria;p__Chloroflexota;c__Dehalococcoidia;o__GIF9;f__UBA5629;g__UBA1162;s__UBA1162 sp003142375	3	GCA_003142375.1_20120800_E3S_genomic.fna_T4aP_4_1	KGHIFCKG_01020; KGHIFCKG_01021; KGHIFCKG_01022; KGHIFCKG_01023; KGHIFCKG_01024; KGHIFCKG_01025; KGHIFCKG_01026; KGHIFCKG_01027; KGHIFCKG_01029;	T4aP_pilB; T4aP_pilC; T4aP_pilW; T4aP_pilW; T4aP_pilX; T4aP_pilN; T4aP_pilM; T4aP_pilT; T4aP_pilD;
GCA_002421445.1_ASM242144v1_genomic.fna	d__Bacteria;p__Chloroflexota;c__Dehalococcoidia;o__GIF9;f__UBA5629;g__UBA5629;s__UBA5629 sp002421445	0	NO CLUSTER
GCA_002383665.1_ASM238366v1_genomic.fna	d__Bacteria;p__Chloroflexota;c__Dehalococcoidia;o__GIF9;f__UBA5629;g__UBA6808;s__UBA6808 sp002383665	0	NO CLUSTER
GCA_002452695.1_ASM245269v1_genomic.fna	d__Bacteria;p__Chloroflexota;c__Dehalococcoidia;o__GIF9;f__UBA5629;g__UBA6808;s__UBA6808 sp002452695	2	GCA_002452695.1_ASM245269v1_genomic.fna_Archaeal-T4P_1_1	JGKHEGPK_01122; JGKHEGPK_01123; JGKHEGPK_01124; JGKHEGPK_01125; JGKHEGPK_01126; JGKHEGPK_01127; JGKHEGPK_01128;	Archaeal-T4P_arCOG01809_IM; Archaeal-T4P_arCOG01817_ATP; Archaeal-T4P_arCOG04148; Archaeal-T4P_arCOG01824; Archaeal-T4P_arCOG01822; Archaeal-T4P_arCOG02396; Archaeal-T4P_arCOG01829_Pil;
GCA_002452695.1_ASM245269v1_genomic.fna	d__Bacteria;p__Chloroflexota;c__Dehalococcoidia;o__GIF9;f__UBA5629;g__UBA6808;s__UBA6808 sp002452695	2	GCA_002452695.1_ASM245269v1_genomic.fna_T4aP_2_1	JGKHEGPK_00875; JGKHEGPK_00877; JGKHEGPK_00878; JGKHEGPK_00879; JGKHEGPK_00880; JGKHEGPK_00881; JGKHEGPK_00882; JGKHEGPK_00883; JGKHEGPK_00884; JGKHEGPK_00885;	T4aP_pilD; T4aP_pilA; T4aP_pilT; T4aP_pilM; T4aP_pilO; T4aP_pilX; T4aP_pilE; T4aP_pilV; T4aP_pilC; T4aP_pilB;
GCA_026389795.1_ASM2638979v1_genomic.fna	d__Bacteria;p__Chloroflexota;c__Dehalococcoidia;o__JABGRK01;f__JABGRK01;g__;s__	3	GCA_026389795.1_ASM2638979v1_genomic.fna_Archaeal-T4P_1_1	IGDJNGAE_01486; IGDJNGAE_01488; IGDJNGAE_01489; IGDJNGAE_01490; IGDJNGAE_01491; IGDJNGAE_01492; IGDJNGAE_01493;	Archaeal-T4P_arCOG01809_IM; Archaeal-T4P_arCOG01817_ATP; Archaeal-T4P_arCOG04148; Archaeal-T4P_arCOG01824; Archaeal-T4P_arCOG01822; Archaeal-T4P_arCOG02396; Archaeal-T4P_arCOG01829_Pil;
GCA_026389795.1_ASM2638979v1_genomic.fna	d__Bacteria;p__Chloroflexota;c__Dehalococcoidia;o__JABGRK01;f__JABGRK01;g__;s__	3	GCA_026389795.1_ASM2638979v1_genomic.fna_T4aP_2_-1	IGDJNGAE_01779;	T4aP_pilD;
GCA_026389795.1_ASM2638979v1_genomic.fna	d__Bacteria;p__Chloroflexota;c__Dehalococcoidia;o__JABGRK01;f__JABGRK01;g__;s__	3	GCA_026389795.1_ASM2638979v1_genomic.fna_T4aP_2_1	IGDJNGAE_00293; IGDJNGAE_00297; IGDJNGAE_00299; IGDJNGAE_00301; IGDJNGAE_00302;	T4aP_pilV; T4aP_pilA; T4aP_pilM; T4aP_pilC; T4aP_pilB;
GCA_030665485.1_ASM3066548v1_genomic.fna	d__Bacteria;p__Chloroflexota;c__Dehalococcoidia;o__JABGRK01;f__JABGRK01;g__JABGRK01;s__	0	NO CLUSTER
GCA_018648325.1_ASM1864832v1_genomic.fna	d__Bacteria;p__Chloroflexota;c__Dehalococcoidia;o__JABGRK01;f__JABGRK01;g__JABGRK01;s__JABGRK01 sp018648325	0	NO CLUSTER
GCA_030691805.1_ASM3069180v1_genomic.fna	d__Bacteria;p__Chloroflexota;c__Dehalococcoidia;o__JACPEP01;f__JACPEP01;g__;s__	0	NO CLUSTER
GCA_016183425.1_ASM1618342v1_genomic.fna	d__Bacteria;p__Chloroflexota;c__Dehalococcoidia;o__JACPEP01;f__JACPEP01;g__JACPEP01;s__JACPEP01 sp016183425	1	GCA_016183425.1_ASM1618342v1_genomic.fna_Tad_1_1	IGEGEANC_01637; IGEGEANC_01638; IGEGEANC_01639; IGEGEANC_01640; IGEGEANC_01641; IGEGEANC_01643; IGEGEANC_01644; IGEGEANC_01645; IGEGEANC_01646; IGEGEANC_01647; IGEGEANC_01648;	Tad_tadC; Tad_tadB; Tad_tadA; Tad_tadZ; Tad_rcpC; Tad_tadE; Tad_tadE; Tad_tadV; Tad_flp; Tad_flp; Tad_flp;
GCA_016190755.1_ASM1619075v1_genomic.fna	d__Bacteria;p__Chloroflexota;c__Dehalococcoidia;o__JACPPY01;f__JACPPY01;g__JACPPY01;s__JACPPY01 sp016190755	7	GCA_016190755.1_ASM1619075v1_genomic.fna_T4aP_14_1	BLCLNKMP_01159; BLCLNKMP_01160; BLCLNKMP_01161; BLCLNKMP_01162; BLCLNKMP_01164; BLCLNKMP_01165; BLCLNKMP_01166; BLCLNKMP_01167;	T4aP_pilA; T4aP_pilC; T4aP_pilV; T4aP_pilW; T4aP_pilO; T4aP_pilM; T4aP_pilT; T4aP_pilB;
GCA_016190755.1_ASM1619075v1_genomic.fna	d__Bacteria;p__Chloroflexota;c__Dehalococcoidia;o__JACPPY01;f__JACPPY01;g__JACPPY01;s__JACPPY01 sp016190755	7	GCA_016190755.1_ASM1619075v1_genomic.fna_T4aP_18_2	BLCLNKMP_01284; BLCLNKMP_01285; BLCLNKMP_01287; BLCLNKMP_01288; BLCLNKMP_01293;	T4aP_pilA; T4aP_pilM; T4aP_pilO; T4aP_pilC; T4aP_pilB;
GCA_016190755.1_ASM1619075v1_genomic.fna	d__Bacteria;p__Chloroflexota;c__Dehalococcoidia;o__JACPPY01;f__JACPPY01;g__JACPPY01;s__JACPPY01 sp016190755	7	GCA_016190755.1_ASM1619075v1_genomic.fna_T4aP_14_-1	BLCLNKMP_01306;	T4aP_pilD;
GCA_016190755.1_ASM1619075v1_genomic.fna	d__Bacteria;p__Chloroflexota;c__Dehalococcoidia;o__JACPPY01;f__JACPPY01;g__JACPPY01;s__JACPPY01 sp016190755	7	GCA_016190755.1_ASM1619075v1_genomic.fna_T4aP_13_-1	BLCLNKMP_01306;	T4aP_pilD;
GCA_016190755.1_ASM1619075v1_genomic.fna	d__Bacteria;p__Chloroflexota;c__Dehalococcoidia;o__JACPPY01;f__JACPPY01;g__JACPPY01;s__JACPPY01 sp016190755	7	GCA_016190755.1_ASM1619075v1_genomic.fna_T4aP_18_-1	BLCLNKMP_01306;	T4aP_pilD;
GCA_016190755.1_ASM1619075v1_genomic.fna	d__Bacteria;p__Chloroflexota;c__Dehalococcoidia;o__JACPPY01;f__JACPPY01;g__JACPPY01;s__JACPPY01 sp016190755	7	GCA_016190755.1_ASM1619075v1_genomic.fna_T4aP_13_1	BLCLNKMP_01008; BLCLNKMP_01009; BLCLNKMP_01010; BLCLNKMP_01011; BLCLNKMP_01014; BLCLNKMP_01015; BLCLNKMP_01018;	T4aP_pilT; T4aP_pilM; T4aP_pilO; T4aP_pilX; T4aP_pilC; T4aP_pilB; T4aP_pilA;
GCA_016190755.1_ASM1619075v1_genomic.fna	d__Bacteria;p__Chloroflexota;c__Dehalococcoidia;o__JACPPY01;f__JACPPY01;g__JACPPY01;s__JACPPY01 sp016190755	7	GCA_016190755.1_ASM1619075v1_genomic.fna_T4aP_18_1	BLCLNKMP_00097; BLCLNKMP_00098; BLCLNKMP_00101; BLCLNKMP_00102; BLCLNKMP_00103;	T4aP_pilX; T4aP_pilE; T4aP_pilA; T4aP_pilA; T4aP_pilA;
GCA_016190675.1_ASM1619067v1_genomic.fna	d__Bacteria;p__Chloroflexota;c__Dehalococcoidia;o__JACPPY01;f__JACPPY01;g__JACPRR01;s__	3	GCA_016190675.1_ASM1619067v1_genomic.fna_T4aP_1_1	HODPOIGI_00226; HODPOIGI_00227; HODPOIGI_00228; HODPOIGI_00229;	T4aP_pilA; T4aP_pilC; T4aP_pilV; T4aP_pilW;
GCA_016190675.1_ASM1619067v1_genomic.fna	d__Bacteria;p__Chloroflexota;c__Dehalococcoidia;o__JACPPY01;f__JACPPY01;g__JACPRR01;s__	3	GCA_016190675.1_ASM1619067v1_genomic.fna_T4aP_1_2	HODPOIGI_01320; HODPOIGI_01322; HODPOIGI_01323; HODPOIGI_01324;	T4aP_pilB; T4aP_pilC; T4aP_pilN; T4aP_pilO;
GCA_016190675.1_ASM1619067v1_genomic.fna	d__Bacteria;p__Chloroflexota;c__Dehalococcoidia;o__JACPPY01;f__JACPPY01;g__JACPRR01;s__	3	GCA_016190675.1_ASM1619067v1_genomic.fna_T4aP_1_-1	HODPOIGI_01891;	T4aP_pilD;
GCA_016190665.1_ASM1619066v1_genomic.fna	d__Bacteria;p__Chloroflexota;c__Dehalococcoidia;o__JACPQD01;f__JACPQD01;g__JACPQD01;s__JACPQD01 sp016190665	3	GCA_016190665.1_ASM1619066v1_genomic.fna_T4aP_1_2	CGOJDBPE_02111; CGOJDBPE_02114; CGOJDBPE_02115;	T4aP_pilA; T4aP_pilA; T4aP_pilE;
GCA_016190665.1_ASM1619066v1_genomic.fna	d__Bacteria;p__Chloroflexota;c__Dehalococcoidia;o__JACPQD01;f__JACPQD01;g__JACPQD01;s__JACPQD01 sp016190665	3	GCA_016190665.1_ASM1619066v1_genomic.fna_T4aP_1_1	CGOJDBPE_02059; CGOJDBPE_02060; CGOJDBPE_02063; CGOJDBPE_02064;	T4aP_pilD; T4aP_pilM; T4aP_pilC; T4aP_pilB;
GCA_016190665.1_ASM1619066v1_genomic.fna	d__Bacteria;p__Chloroflexota;c__Dehalococcoidia;o__JACPQD01;f__JACPQD01;g__JACPQD01;s__JACPQD01 sp016190665	3	GCA_016190665.1_ASM1619066v1_genomic.fna_Tad_3_1	CGOJDBPE_03442; CGOJDBPE_03444; CGOJDBPE_03445; CGOJDBPE_03446; CGOJDBPE_03449; CGOJDBPE_03450; CGOJDBPE_03451; CGOJDBPE_03452; CGOJDBPE_03453;	Tad_flp; Tad_tadV; Tad_tadE; Tad_tadE; Tad_rcpC; Tad_tadZ; Tad_tadA; Tad_tadB; Tad_tadC;
GCA_030650595.1_ASM3065059v1_genomic.fna	d__Bacteria;p__Chloroflexota;c__Dehalococcoidia;o__JACPQF01;f__;g__;s__	5	GCA_030650595.1_ASM3065059v1_genomic.fna_T4aP_3_2	OEJFMMDF_00613; OEJFMMDF_00614; OEJFMMDF_00615; OEJFMMDF_00616; OEJFMMDF_00617; OEJFMMDF_00620;	T4aP_pilA; T4aP_pilA; T4aP_pilA; T4aP_pilC; T4aP_pilB; T4aP_pilD;
GCA_030650595.1_ASM3065059v1_genomic.fna	d__Bacteria;p__Chloroflexota;c__Dehalococcoidia;o__JACPQF01;f__;g__;s__	5	GCA_030650595.1_ASM3065059v1_genomic.fna_T4aP_3_3	OEJFMMDF_01503; OEJFMMDF_01504; OEJFMMDF_01505; OEJFMMDF_01506; OEJFMMDF_01507;	T4aP_pilT; T4aP_pilD; T4aP_pilM; T4aP_pilO; T4aP_pilN;
GCA_030650595.1_ASM3065059v1_genomic.fna	d__Bacteria;p__Chloroflexota;c__Dehalococcoidia;o__JACPQF01;f__;g__;s__	5	GCA_030650595.1_ASM3065059v1_genomic.fna_T4aP_3_1	OEJFMMDF_00312; OEJFMMDF_00314;	T4aP_pilW; T4aP_pilX;
GCA_030650595.1_ASM3065059v1_genomic.fna	d__Bacteria;p__Chloroflexota;c__Dehalococcoidia;o__JACPQF01;f__;g__;s__	5	GCA_030650595.1_ASM3065059v1_genomic.fna_Tad_5_2	OEJFMMDF_03196; OEJFMMDF_03197;	Tad_flp; Tad_tadV;
GCA_030650595.1_ASM3065059v1_genomic.fna	d__Bacteria;p__Chloroflexota;c__Dehalococcoidia;o__JACPQF01;f__;g__;s__	5	GCA_030650595.1_ASM3065059v1_genomic.fna_Tad_5_1	OEJFMMDF_02683; OEJFMMDF_02684; OEJFMMDF_02686; OEJFMMDF_02687; OEJFMMDF_02688; OEJFMMDF_02689; OEJFMMDF_02690;	Tad_tadE; Tad_tadE; Tad_rcpC; Tad_tadZ; Tad_tadA; Tad_tadB; Tad_tadC;
GCA_030688385.1_ASM3068838v1_genomic.fna	d__Bacteria;p__Chloroflexota;c__Dehalococcoidia;o__JACPQF01;f__;g__;s__	0	NO CLUSTER
GCA_030650265.1_ASM3065026v1_genomic.fna	d__Bacteria;p__Chloroflexota;c__Dehalococcoidia;o__JACPQF01;f__JACPQF01;g__JACPQF01;s__	4	GCA_030650265.1_ASM3065026v1_genomic.fna_T4aP_1_-1	APHCECIN_03755;	T4aP_pilA;
GCA_030650265.1_ASM3065026v1_genomic.fna	d__Bacteria;p__Chloroflexota;c__Dehalococcoidia;o__JACPQF01;f__JACPQF01;g__JACPQF01;s__	4	GCA_030650265.1_ASM3065026v1_genomic.fna_T4aP_1_1	APHCECIN_04433; APHCECIN_04434; APHCECIN_04435; APHCECIN_04437; APHCECIN_04438;	T4aP_pilT; T4aP_pilD; T4aP_pilM; T4aP_pilN; T4aP_pilB;
GCA_030650265.1_ASM3065026v1_genomic.fna	d__Bacteria;p__Chloroflexota;c__Dehalococcoidia;o__JACPQF01;f__JACPQF01;g__JACPQF01;s__	4	GCA_030650265.1_ASM3065026v1_genomic.fna_Tad_2_1	APHCECIN_00169; APHCECIN_00170;	Tad_tadC; Tad_tadB;
GCA_030650265.1_ASM3065026v1_genomic.fna	d__Bacteria;p__Chloroflexota;c__Dehalococcoidia;o__JACPQF01;f__JACPQF01;g__JACPQF01;s__	4	GCA_030650265.1_ASM3065026v1_genomic.fna_Tad_2_2	APHCECIN_00318; APHCECIN_00319; APHCECIN_00320; APHCECIN_00321; APHCECIN_00322;	Tad_tadE; Tad_tadE; Tad_rcpC; Tad_tadZ; Tad_tadA;
GCA_016190445.1_ASM1619044v1_genomic.fna	d__Bacteria;p__Chloroflexota;c__Dehalococcoidia;o__JACPQL01;f__JACPQL01;g__JACPQL01;s__JACPQL01 sp016190445	0	NO CLUSTER
GCA_016210705.1_ASM1621070v1_genomic.fna	d__Bacteria;p__Chloroflexota;c__Dehalococcoidia;o__JACQTR01;f__JACQTR01;g__JACQTR01;s__JACQTR01 sp016210705	2	GCA_016210705.1_ASM1621070v1_genomic.fna_Tad_1_2	OADGKMFH_01568; OADGKMFH_01569; OADGKMFH_01570; OADGKMFH_01572;	Tad_tadC; Tad_tadB; Tad_tadA; Tad_rcpC;
GCA_016210705.1_ASM1621070v1_genomic.fna	d__Bacteria;p__Chloroflexota;c__Dehalococcoidia;o__JACQTR01;f__JACQTR01;g__JACQTR01;s__JACQTR01 sp016210705	2	GCA_016210705.1_ASM1621070v1_genomic.fna_Tad_1_1	OADGKMFH_00980; OADGKMFH_00981; OADGKMFH_00982; OADGKMFH_00983;	Tad_tadE; Tad_tadV; Tad_flp; Tad_flp;
GCA_030689845.1_ASM3068984v1_genomic.fna	d__Bacteria;p__Chloroflexota;c__Dehalococcoidia;o__JACQUA01;f__JACQUA01;g__JACQUA01;s__	0	NO CLUSTER
GCA_016210565.1_ASM1621056v1_genomic.fna	d__Bacteria;p__Chloroflexota;c__Dehalococcoidia;o__JACQUA01;f__JACQUA01;g__JACQUA01;s__JACQUA01 sp016210565	1	GCA_016210565.1_ASM1621056v1_genomic.fna_T4aP_1_1	HHKLLOIE_04795; HHKLLOIE_04796; HHKLLOIE_04800; HHKLLOIE_04801; HHKLLOIE_04802; HHKLLOIE_04803;	T4aP_pilB; T4aP_pilC; T4aP_pilO; T4aP_pilM; T4aP_pilT; T4aP_pilA;
GCA_036447315.1_ASM3644731v1_genomic.fna	d__Bacteria;p__Chloroflexota;c__Dehalococcoidia;o__JACVQG01;f__;g__;s__	1	GCA_036447315.1_ASM3644731v1_genomic.fna_Archaeal-T4P_1_1	JLJJBCIL_00090; JLJJBCIL_00091; JLJJBCIL_00094; JLJJBCIL_00095; JLJJBCIL_00096; JLJJBCIL_00097; JLJJBCIL_00098; JLJJBCIL_00099; JLJJBCIL_00100;	Archaeal-T4P_arCOG01817_ATP; Archaeal-T4P_arCOG04148; Archaeal-T4P_arCOG01809_IM; Archaeal-T4P_arCOG01824; Archaeal-T4P_arCOG01822; Archaeal-T4P_arCOG01829_Pil; Archaeal-T4P_arCOG01829_Pil; Archaeal-T4P_arCOG01829_Pil; Archaeal-T4P_arCOG01829_Pil;
GCA_016210545.1_ASM1621054v1_genomic.fna	d__Bacteria;p__Chloroflexota;c__Dehalococcoidia;o__JACVQG01;f__JACVQG01;g__JACQTY01;s__JACQTY01 sp016210545	4	GCA_016210545.1_ASM1621054v1_genomic.fna_Archaeal-T4P_1_1	GCCPCPIB_02951; GCCPCPIB_02952; GCCPCPIB_02953; GCCPCPIB_02954; GCCPCPIB_02955; GCCPCPIB_02956; GCCPCPIB_02957; GCCPCPIB_02958; GCCPCPIB_02959; GCCPCPIB_02960;	Archaeal-T4P_arCOG01829_Pil; Archaeal-T4P_arCOG01829_Pil; Archaeal-T4P_arCOG01829_Pil; Archaeal-T4P_arCOG01829_Pil; Archaeal-T4P_arCOG02396; Archaeal-T4P_arCOG01822; Archaeal-T4P_arCOG01824; Archaeal-T4P_arCOG04148; Archaeal-T4P_arCOG01817_ATP; Archaeal-T4P_arCOG01809_IM;
GCA_016210545.1_ASM1621054v1_genomic.fna	d__Bacteria;p__Chloroflexota;c__Dehalococcoidia;o__JACVQG01;f__JACVQG01;g__JACQTY01;s__JACQTY01 sp016210545	4	GCA_016210545.1_ASM1621054v1_genomic.fna_T4aP_2_-2	GCCPCPIB_02627;	T4aP_pilA;
GCA_016210545.1_ASM1621054v1_genomic.fna	d__Bacteria;p__Chloroflexota;c__Dehalococcoidia;o__JACVQG01;f__JACVQG01;g__JACQTY01;s__JACQTY01 sp016210545	4	GCA_016210545.1_ASM1621054v1_genomic.fna_T4aP_2_1	GCCPCPIB_00250; GCCPCPIB_00251; GCCPCPIB_00256; GCCPCPIB_00257;	T4aP_pilM; T4aP_pilO; T4aP_pilC; T4aP_pilB;
GCA_016210545.1_ASM1621054v1_genomic.fna	d__Bacteria;p__Chloroflexota;c__Dehalococcoidia;o__JACVQG01;f__JACVQG01;g__JACQTY01;s__JACQTY01 sp016210545	4	GCA_016210545.1_ASM1621054v1_genomic.fna_T4aP_2_-1	GCCPCPIB_00222;	T4aP_pilT;
GCA_030650015.1_ASM3065001v1_genomic.fna	d__Bacteria;p__Chloroflexota;c__Dehalococcoidia;o__JACVQG01;f__JACVQG01;g__JACVQG01;s__	5	GCA_030650015.1_ASM3065001v1_genomic.fna_T4aP_8_-1	ABLMOAJF_00020;	T4aP_pilA;
GCA_030650015.1_ASM3065001v1_genomic.fna	d__Bacteria;p__Chloroflexota;c__Dehalococcoidia;o__JACVQG01;f__JACVQG01;g__JACVQG01;s__	5	GCA_030650015.1_ASM3065001v1_genomic.fna_T4aP_8_-2	ABLMOAJF_00334;	T4aP_pilD;
GCA_030650015.1_ASM3065001v1_genomic.fna	d__Bacteria;p__Chloroflexota;c__Dehalococcoidia;o__JACVQG01;f__JACVQG01;g__JACVQG01;s__	5	GCA_030650015.1_ASM3065001v1_genomic.fna_T4aP_8_1	ABLMOAJF_00719; ABLMOAJF_00721; ABLMOAJF_00722; ABLMOAJF_00723;	T4aP_pilM; T4aP_pilN; T4aP_pilC; T4aP_pilB;
GCA_030650015.1_ASM3065001v1_genomic.fna	d__Bacteria;p__Chloroflexota;c__Dehalococcoidia;o__JACVQG01;f__JACVQG01;g__JACVQG01;s__	5	GCA_030650015.1_ASM3065001v1_genomic.fna_T4aP_8_-3	ABLMOAJF_01298;	T4aP_pilT;
GCA_030650015.1_ASM3065001v1_genomic.fna	d__Bacteria;p__Chloroflexota;c__Dehalococcoidia;o__JACVQG01;f__JACVQG01;g__JACVQG01;s__	5	GCA_030650015.1_ASM3065001v1_genomic.fna_T4aP_8_2	ABLMOAJF_02426; ABLMOAJF_02427;	T4aP_pilW; T4aP_pilE;
GCA_030740315.1_ASM3074031v1_genomic.fna	d__Bacteria;p__Chloroflexota;c__Dehalococcoidia;o__JACVQG01;f__JAHKAY01;g__;s__	0	NO CLUSTER
GCA_030746835.1_ASM3074683v1_genomic.fna	d__Bacteria;p__Chloroflexota;c__Dehalococcoidia;o__JACVQG01;f__JAHKAY01;g__;s__	0	NO CLUSTER
GCA_018825785.1_ASM1882578v1_genomic.fna	d__Bacteria;p__Chloroflexota;c__Dehalococcoidia;o__JACVQG01;f__JAHKAY01;g__JAHKAY01;s__JAHKAY01 sp018825785	3	GCA_018825785.1_ASM1882578v1_genomic.fna_T4aP_4_-1	AGKNFLFA_00883;	T4aP_pilA;
GCA_018825785.1_ASM1882578v1_genomic.fna	d__Bacteria;p__Chloroflexota;c__Dehalococcoidia;o__JACVQG01;f__JAHKAY01;g__JAHKAY01;s__JAHKAY01 sp018825785	3	GCA_018825785.1_ASM1882578v1_genomic.fna_T4aP_4_1	AGKNFLFA_00399; AGKNFLFA_00400; AGKNFLFA_00402; AGKNFLFA_00404;	T4aP_pilD; T4aP_pilM; T4aP_pilN; T4aP_pilB;
GCA_018825785.1_ASM1882578v1_genomic.fna	d__Bacteria;p__Chloroflexota;c__Dehalococcoidia;o__JACVQG01;f__JAHKAY01;g__JAHKAY01;s__JAHKAY01 sp018825785	3	GCA_018825785.1_ASM1882578v1_genomic.fna_T4aP_4_2	AGKNFLFA_00589; AGKNFLFA_00591;	T4aP_pilT; T4aP_pilZ;
GCA_016844565.1_ASM1684456v1_genomic.fna	d__Bacteria;p__Chloroflexota;c__Dehalococcoidia;o__JAENJB01;f__JAENJB01;g__JAENJB01;s__JAENJB01 sp016844565	0	NO CLUSTER
GCA_016210205.1_ASM1621020v1_genomic.fna	d__Bacteria;p__Chloroflexota;c__Dehalococcoidia;o__JAQUO01;f__JACQUO01;g__JACQUO01;s__JACQUO01 sp016210205	1	GCA_016210205.1_ASM1621020v1_genomic.fna_T4aP_1_1	EDPJGPFC_01279; EDPJGPFC_01280; EDPJGPFC_01281; EDPJGPFC_01282; EDPJGPFC_01283; EDPJGPFC_01284; EDPJGPFC_01285; EDPJGPFC_01286; EDPJGPFC_01287;	T4aP_pilB; T4aP_pilC; T4aP_pilN; T4aP_pilO; T4aP_pilM; T4aP_pilD; T4aP_pilA; T4aP_pilA; T4aP_pilA;
GCA_030604105.1_ASM3060410v1_genomic.fna	d__Bacteria;p__Chloroflexota;c__Dehalococcoidia;o__JdFR-54;f__JdFR-54;g__;s__	4	GCA_030604105.1_ASM3060410v1_genomic.fna_Archaeal-T4P_1_1	CPGOMKPG_00884; CPGOMKPG_00885; CPGOMKPG_00886; CPGOMKPG_00887; CPGOMKPG_00888; CPGOMKPG_00889; CPGOMKPG_00890; CPGOMKPG_00891; CPGOMKPG_00893;	Archaeal-T4P_arCOG01809_IM; Archaeal-T4P_arCOG01817_ATP; Archaeal-T4P_arCOG04148; Archaeal-T4P_arCOG01824; Archaeal-T4P_arCOG01822; Archaeal-T4P_arCOG02396; Archaeal-T4P_arCOG01829_Pil; Archaeal-T4P_arCOG01829_Pil; Archaeal-T4P_arCOG01829_Pil;
GCA_030604105.1_ASM3060410v1_genomic.fna	d__Bacteria;p__Chloroflexota;c__Dehalococcoidia;o__JdFR-54;f__JdFR-54;g__;s__	4	GCA_030604105.1_ASM3060410v1_genomic.fna_T4aP_2_2	CPGOMKPG_01206; CPGOMKPG_01207;	T4aP_pilA; T4aP_pilN;
GCA_030604105.1_ASM3060410v1_genomic.fna	d__Bacteria;p__Chloroflexota;c__Dehalococcoidia;o__JdFR-54;f__JdFR-54;g__;s__	4	GCA_030604105.1_ASM3060410v1_genomic.fna_T4aP_2_1	CPGOMKPG_00333; CPGOMKPG_00334; CPGOMKPG_00335; CPGOMKPG_00336; CPGOMKPG_00338; CPGOMKPG_00340; CPGOMKPG_00341; CPGOMKPG_00342; CPGOMKPG_00343;	T4aP_pilB; T4aP_pilC; T4aP_pilO; T4aP_pilM; T4aP_pilC; T4aP_pilW; T4aP_pilX; T4aP_pilO; T4aP_pilM;
GCA_030604105.1_ASM3060410v1_genomic.fna	d__Bacteria;p__Chloroflexota;c__Dehalococcoidia;o__JdFR-54;f__JdFR-54;g__;s__	4	GCA_030604105.1_ASM3060410v1_genomic.fna_T4aP_2_-1	CPGOMKPG_00144;	T4aP_pilD;
GCA_011170395.1_ASM1117039v1_genomic.fna	d__Bacteria;p__Chloroflexota;c__Dehalococcoidia;o__JdFR-54;f__JdFR-54;g__JdFR-54;s__JdFR-54 sp002011475	1	GCA_011170395.1_ASM1117039v1_genomic.fna_Archaeal-T4P_1_1	PPEJOOJH_01053; PPEJOOJH_01054; PPEJOOJH_01055; PPEJOOJH_01057; PPEJOOJH_01058; PPEJOOJH_01059; PPEJOOJH_01060; PPEJOOJH_01061;	Archaeal-T4P_arCOG01829_Pil; Archaeal-T4P_arCOG01829_Pil; Archaeal-T4P_arCOG02396; Archaeal-T4P_arCOG01824; Archaeal-T4P_arCOG01824; Archaeal-T4P_arCOG04148; Archaeal-T4P_arCOG01817_ATP; Archaeal-T4P_arCOG01809_IM;
GCA_022566235.1_ASM2256623v1_genomic.fna	d__Bacteria;p__Chloroflexota;c__Dehalococcoidia;o__Plut-88900;f__Plut-88900;g__;s__	4	GCA_022566235.1_ASM2256623v1_genomic.fna_T4aP_2_1	HOCIIJGJ_00487; HOCIIJGJ_00488;	T4aP_pilA; T4aP_fimT;
GCA_022566235.1_ASM2256623v1_genomic.fna	d__Bacteria;p__Chloroflexota;c__Dehalococcoidia;o__Plut-88900;f__Plut-88900;g__;s__	4	GCA_022566235.1_ASM2256623v1_genomic.fna_T4aP_2_2	HOCIIJGJ_00710; HOCIIJGJ_00711; HOCIIJGJ_00712; HOCIIJGJ_00714;	T4aP_pilB; T4aP_pilC; T4aP_pilN; T4aP_pilM;
GCA_022566235.1_ASM2256623v1_genomic.fna	d__Bacteria;p__Chloroflexota;c__Dehalococcoidia;o__Plut-88900;f__Plut-88900;g__;s__	4	GCA_022566235.1_ASM2256623v1_genomic.fna_T4aP_2_-1	HOCIIJGJ_01180;	T4aP_pilD;
GCA_022566235.1_ASM2256623v1_genomic.fna	d__Bacteria;p__Chloroflexota;c__Dehalococcoidia;o__Plut-88900;f__Plut-88900;g__;s__	4	GCA_022566235.1_ASM2256623v1_genomic.fna_T4aP_2_3	HOCIIJGJ_01896; HOCIIJGJ_01897;	T4aP_pilX; T4aP_pilW;
GCA_036477255.1_ASM3647725v1_genomic.fna	d__Bacteria;p__Chloroflexota;c__Dehalococcoidia;o__Plut-88900;f__Plut-88900;g__;s__	0	NO CLUSTER
GCA_034421055.1_ASM3442105v1_genomic.fna	d__Bacteria;p__Chloroflexota;c__Dehalococcoidia;o__Plut-88900;f__Plut-88900;g__Plut-88900;s__	0	NO CLUSTER
GCA_963663085.1_odSpoOffi2.Dehalococcoidia_1.1_genomic.fna	d__Bacteria;p__Chloroflexota;c__Dehalococcoidia;o__Plut-88900;f__Plut-88900;g__Plut-88900;s__	0	NO CLUSTER
GCA_963668115.1_odXesBerg1.Dehalococcoidia_4.1_genomic.fna	d__Bacteria;p__Chloroflexota;c__Dehalococcoidia;o__Plut-88900;f__Plut-88900;g__Plut-88900;s__	0	NO CLUSTER
GCA_012270635.1_ASM1227063v1_genomic.fna	d__Bacteria;p__Chloroflexota;c__Dehalococcoidia;o__Plut-88900;f__Plut-88900;g__Plut-88900;s__Plut-88900 sp012270635	0	NO CLUSTER
GCA_026389585.1_ASM2638958v1_genomic.fna	d__Bacteria;p__Chloroflexota;c__Dehalococcoidia;o__RBG-13-53-26;f__RBG-13-53-26;g__;s__	0	NO CLUSTER
GCA_030612045.1_ASM3061204v1_genomic.fna	d__Bacteria;p__Chloroflexota;c__Dehalococcoidia;o__RBG-13-53-26;f__RBG-13-53-26;g__;s__	0	NO CLUSTER
GCA_003650185.1_ASM365018v1_genomic.fna	d__Bacteria;p__Chloroflexota;c__Dehalococcoidia;o__RBG-13-53-26;f__RBG-13-53-26;g__B9-G15;s__B9-G15 sp003650185	7	GCA_003650185.1_ASM365018v1_genomic.fna_Archaeal-T4P_1_1	LFFGHONB_00110; LFFGHONB_00111; LFFGHONB_00112; LFFGHONB_00113; LFFGHONB_00114; LFFGHONB_00115; LFFGHONB_00118; LFFGHONB_00119;	Archaeal-T4P_arCOG01829_Pil; Archaeal-T4P_arCOG01829_Pil; Archaeal-T4P_arCOG01829_Pil; Archaeal-T4P_arCOG01822; Archaeal-T4P_arCOG01824; Archaeal-T4P_arCOG01809_IM; Archaeal-T4P_arCOG04148; Archaeal-T4P_arCOG01817_ATP;
GCA_003650185.1_ASM365018v1_genomic.fna	d__Bacteria;p__Chloroflexota;c__Dehalococcoidia;o__RBG-13-53-26;f__RBG-13-53-26;g__B9-G15;s__B9-G15 sp003650185	7	GCA_003650185.1_ASM365018v1_genomic.fna_T4aP_2_-2	LFFGHONB_01974;	T4aP_pilA;
GCA_003650185.1_ASM365018v1_genomic.fna	d__Bacteria;p__Chloroflexota;c__Dehalococcoidia;o__RBG-13-53-26;f__RBG-13-53-26;g__B9-G15;s__B9-G15 sp003650185	7	GCA_003650185.1_ASM365018v1_genomic.fna_T4aP_3_-2	LFFGHONB_01974;	T4aP_pilA;
GCA_003650185.1_ASM365018v1_genomic.fna	d__Bacteria;p__Chloroflexota;c__Dehalococcoidia;o__RBG-13-53-26;f__RBG-13-53-26;g__B9-G15;s__B9-G15 sp003650185	7	GCA_003650185.1_ASM365018v1_genomic.fna_T4aP_3_1	LFFGHONB_00382; LFFGHONB_00383; LFFGHONB_00387;	T4aP_pilB; T4aP_pilC; T4aP_pilM;
GCA_003650185.1_ASM365018v1_genomic.fna	d__Bacteria;p__Chloroflexota;c__Dehalococcoidia;o__RBG-13-53-26;f__RBG-13-53-26;g__B9-G15;s__B9-G15 sp003650185	7	GCA_003650185.1_ASM365018v1_genomic.fna_T4aP_2_1	LFFGHONB_00060; LFFGHONB_00061; LFFGHONB_00062; LFFGHONB_00065; LFFGHONB_00066; LFFGHONB_00067;	T4aP_pilB; T4aP_pilC; T4aP_pilV; T4aP_pilO; T4aP_pilM; T4aP_pilN;
GCA_003650185.1_ASM365018v1_genomic.fna	d__Bacteria;p__Chloroflexota;c__Dehalococcoidia;o__RBG-13-53-26;f__RBG-13-53-26;g__B9-G15;s__B9-G15 sp003650185	7	GCA_003650185.1_ASM365018v1_genomic.fna_T4aP_2_-1	LFFGHONB_00373;	T4aP_pilD;
GCA_003650185.1_ASM365018v1_genomic.fna	d__Bacteria;p__Chloroflexota;c__Dehalococcoidia;o__RBG-13-53-26;f__RBG-13-53-26;g__B9-G15;s__B9-G15 sp003650185	7	GCA_003650185.1_ASM365018v1_genomic.fna_T4aP_3_-1	LFFGHONB_00373;	T4aP_pilD;
GCA_030372995.1_ASM3037299v1_genomic.fna	d__Bacteria;p__Chloroflexota;c__Dehalococcoidia;o__RBG-13-53-26;f__RBG-13-53-26;g__JAFGCL01;s__	6	GCA_030372995.1_ASM3037299v1_genomic.fna_T4aP_13_-2	EDHNCGHA_00614;	T4aP_pilA;
GCA_030372995.1_ASM3037299v1_genomic.fna	d__Bacteria;p__Chloroflexota;c__Dehalococcoidia;o__RBG-13-53-26;f__RBG-13-53-26;g__JAFGCL01;s__	6	GCA_030372995.1_ASM3037299v1_genomic.fna_T4aP_13_2	EDHNCGHA_01281; EDHNCGHA_01282;	T4aP_pilC; T4aP_pilB;
GCA_030372995.1_ASM3037299v1_genomic.fna	d__Bacteria;p__Chloroflexota;c__Dehalococcoidia;o__RBG-13-53-26;f__RBG-13-53-26;g__JAFGCL01;s__	6	GCA_030372995.1_ASM3037299v1_genomic.fna_T4aP_13_-1	EDHNCGHA_00419;	T4aP_pilD;
GCA_030372995.1_ASM3037299v1_genomic.fna	d__Bacteria;p__Chloroflexota;c__Dehalococcoidia;o__RBG-13-53-26;f__RBG-13-53-26;g__JAFGCL01;s__	6	GCA_030372995.1_ASM3037299v1_genomic.fna_T4aP_13_1	EDHNCGHA_00583; EDHNCGHA_00584; EDHNCGHA_00585;	T4aP_pilO; T4aP_pilM; T4aP_pilT;
GCA_030372995.1_ASM3037299v1_genomic.fna	d__Bacteria;p__Chloroflexota;c__Dehalococcoidia;o__RBG-13-53-26;f__RBG-13-53-26;g__JAFGCL01;s__	6	GCA_030372995.1_ASM3037299v1_genomic.fna_T4aP_13_3	EDHNCGHA_02880; EDHNCGHA_02881;	T4aP_pilV; T4aP_pilE;
GCA_030372995.1_ASM3037299v1_genomic.fna	d__Bacteria;p__Chloroflexota;c__Dehalococcoidia;o__RBG-13-53-26;f__RBG-13-53-26;g__JAFGCL01;s__	6	GCA_030372995.1_ASM3037299v1_genomic.fna_T5aSS_26_1	EDHNCGHA_02703;	T5aSS_PF03797;
GCA_036787015.1_ASM3678701v1_genomic.fna	d__Bacteria;p__Chloroflexota;c__Dehalococcoidia;o__RBG-13-53-26;f__RBG-13-53-26;g__JAFGCL01;s__	3	GCA_036787015.1_ASM3678701v1_genomic.fna_T4aP_2_1	MGOGOOKE_01625; MGOGOOKE_01626;	T4aP_pilB; T4aP_pilC;
GCA_036787015.1_ASM3678701v1_genomic.fna	d__Bacteria;p__Chloroflexota;c__Dehalococcoidia;o__RBG-13-53-26;f__RBG-13-53-26;g__JAFGCL01;s__	3	GCA_036787015.1_ASM3678701v1_genomic.fna_T4aP_2_-1	MGOGOOKE_01104;	T4aP_pilD;
GCA_036787015.1_ASM3678701v1_genomic.fna	d__Bacteria;p__Chloroflexota;c__Dehalococcoidia;o__RBG-13-53-26;f__RBG-13-53-26;g__JAFGCL01;s__	3	GCA_036787015.1_ASM3678701v1_genomic.fna_T4aP_2_2	MGOGOOKE_02182; MGOGOOKE_02183; MGOGOOKE_02184; MGOGOOKE_02186;	T4aP_pilO; T4aP_pilM; T4aP_pilT; T4aP_pilA;
GCA_937860285.1_SRR8859388_bin.22_CONCOCT_v1.1_MAG_genomic.fna	d__Bacteria;p__Chloroflexota;c__Dehalococcoidia;o__RBG-13-53-26;f__RBG-13-53-26;g__JAFGCL01;s__	4	GCA_937860285.1_SRR8859388_bin.22_CONCOCT_v1.1_MAG_genomic.fna_T4aP_4_3	DNFJLJEA_02520; DNFJLJEA_02522; DNFJLJEA_02523; DNFJLJEA_02524;	T4aP_pilA; T4aP_pilT; T4aP_pilM; T4aP_pilO;
GCA_937860285.1_SRR8859388_bin.22_CONCOCT_v1.1_MAG_genomic.fna	d__Bacteria;p__Chloroflexota;c__Dehalococcoidia;o__RBG-13-53-26;f__RBG-13-53-26;g__JAFGCL01;s__	4	GCA_937860285.1_SRR8859388_bin.22_CONCOCT_v1.1_MAG_genomic.fna_T4aP_4_2	DNFJLJEA_01665; DNFJLJEA_01666;	T4aP_pilC; T4aP_pilB;
GCA_937860285.1_SRR8859388_bin.22_CONCOCT_v1.1_MAG_genomic.fna	d__Bacteria;p__Chloroflexota;c__Dehalococcoidia;o__RBG-13-53-26;f__RBG-13-53-26;g__JAFGCL01;s__	4	GCA_937860285.1_SRR8859388_bin.22_CONCOCT_v1.1_MAG_genomic.fna_T4aP_4_-1	DNFJLJEA_00505;	T4aP_pilD;
GCA_937860285.1_SRR8859388_bin.22_CONCOCT_v1.1_MAG_genomic.fna	d__Bacteria;p__Chloroflexota;c__Dehalococcoidia;o__RBG-13-53-26;f__RBG-13-53-26;g__JAFGCL01;s__	4	GCA_937860285.1_SRR8859388_bin.22_CONCOCT_v1.1_MAG_genomic.fna_T4aP_4_1	DNFJLJEA_01315; DNFJLJEA_01316; DNFJLJEA_01317;	T4aP_pilX; T4aP_pilE; T4aP_pilV;
GCA_016932645.1_ASM1693264v1_genomic.fna	d__Bacteria;p__Chloroflexota;c__Dehalococcoidia;o__RBG-13-53-26;f__RBG-13-53-26;g__JAFGCL01;s__JAFGCL01 sp016932645	0	NO CLUSTER
GCA_003551705.1_ASM355170v1_genomic.fna	d__Bacteria;p__Chloroflexota;c__Dehalococcoidia;o__RBG-13-53-26;f__RBG-13-53-26;g__PUNJ01;s__PUNJ01 sp003551705	1	GCA_003551705.1_ASM355170v1_genomic.fna_Archaeal-T4P_1_1	FCOIOIBP_00997; FCOIOIBP_00998; FCOIOIBP_01001; FCOIOIBP_01002; FCOIOIBP_01003; FCOIOIBP_01004; FCOIOIBP_01005; FCOIOIBP_01006;	Archaeal-T4P_arCOG01817_ATP; Archaeal-T4P_arCOG04148; Archaeal-T4P_arCOG01809_IM; Archaeal-T4P_arCOG01824; Archaeal-T4P_arCOG01822; Archaeal-T4P_arCOG01829_Pil; Archaeal-T4P_arCOG01829_Pil; Archaeal-T4P_arCOG01829_Pil;
GCA_016875915.1_JGI_2017-08-21_genomic.fna	d__Bacteria;p__Chloroflexota;c__Dehalococcoidia;o__RBG-13-53-26;f__RBG-13-53-26;g__RBG-13-53-26;s__RBG-13-53-26 sp016875915	3	GCA_016875915.1_JGI_2017-08-21_genomic.fna_T4aP_3_2	DHLNJAKD_01759; DHLNJAKD_01760; DHLNJAKD_01763; DHLNJAKD_01765;	T4aP_pilB; T4aP_pilC; T4aP_fimT; T4aP_pilA;
GCA_016875915.1_JGI_2017-08-21_genomic.fna	d__Bacteria;p__Chloroflexota;c__Dehalococcoidia;o__RBG-13-53-26;f__RBG-13-53-26;g__RBG-13-53-26;s__RBG-13-53-26 sp016875915	3	GCA_016875915.1_JGI_2017-08-21_genomic.fna_T4aP_3_-1	DHLNJAKD_00827;	T4aP_pilD;
GCA_016875915.1_JGI_2017-08-21_genomic.fna	d__Bacteria;p__Chloroflexota;c__Dehalococcoidia;o__RBG-13-53-26;f__RBG-13-53-26;g__RBG-13-53-26;s__RBG-13-53-26 sp016875915	3	GCA_016875915.1_JGI_2017-08-21_genomic.fna_T4aP_3_1	DHLNJAKD_00812; DHLNJAKD_00813; DHLNJAKD_00814; DHLNJAKD_00816;	T4aP_pilO; T4aP_pilM; T4aP_pilT; T4aP_pilA;
GCA_026389575.1_ASM2638957v1_genomic.fna	d__Bacteria;p__Chloroflexota;c__Dehalococcoidia;o__RBG-13-53-26;f__RBG-13-53-26;g__VGOE01;s__	0	NO CLUSTER
GCA_016876035.1_JGI_2017-08-21_genomic.fna	d__Bacteria;p__Chloroflexota;c__Dehalococcoidia;o__RBG-13-53-26;f__RBG-13-53-26;g__VGOE01;s__VGOE01 sp016876035	0	NO CLUSTER
GCA_003228115.1_ASM322811v1_genomic.fna	d__Bacteria;p__Chloroflexota;c__Dehalococcoidia;o__SAR202-VII-2;f__SAR202-VII-2;g__SAR202-VII-2;s__SAR202-VII-2 sp003228115	0	NO CLUSTER
GCA_026421125.1_ASM2642112v1_genomic.fna	d__Bacteria;p__Chloroflexota;c__Dehalococcoidia;o__SAR202;f__;g__;s__	0	NO CLUSTER
GCA_027624995.1_ASM2762499v1_genomic.fna	d__Bacteria;p__Chloroflexota;c__Dehalococcoidia;o__SAR202;f__;g__;s__	0	NO CLUSTER
GCA_030740335.1_ASM3074033v1_genomic.fna	d__Bacteria;p__Chloroflexota;c__Dehalococcoidia;o__SAR202;f__;g__;s__	0	NO CLUSTER
GCA_913030785.1_ERR599008_bin.106_MetaBAT_v2.12.1_MAG_genomic.fna	d__Bacteria;p__Chloroflexota;c__Dehalococcoidia;o__SAR202;f__;g__;s__	0	NO CLUSTER
GCA_913051545.1_ERR599156_bin.195_MetaBAT_v2.12.1_MAG_genomic.fna	d__Bacteria;p__Chloroflexota;c__Dehalococcoidia;o__SAR202;f__;g__;s__	0	NO CLUSTER
GCA_958296245.1_odAgeOroi1.Dehalococcoidia_20.1_genomic.fna	d__Bacteria;p__Chloroflexota;c__Dehalococcoidia;o__SAR202;f__;g__;s__	1	GCA_958296245.1_odAgeOroi1.Dehalococcoidia_20.1_genomic.fna_Archaeal-T4P_1_1	JLGJCGNF_00584; JLGJCGNF_00585; JLGJCGNF_00586; JLGJCGNF_00587; JLGJCGNF_00588; JLGJCGNF_00589; JLGJCGNF_00593;	Archaeal-T4P_arCOG01809_IM; Archaeal-T4P_arCOG01817_ATP; Archaeal-T4P_arCOG04148; Archaeal-T4P_arCOG01824; Archaeal-T4P_arCOG01822; Archaeal-T4P_arCOG02396; Archaeal-T4P_arCOG01829_Pil;
GCA_963664035.1_odXesBerg1.Dehalococcoidia_5.1_genomic.fna	d__Bacteria;p__Chloroflexota;c__Dehalococcoidia;o__SAR202;f__;g__;s__	1	GCA_963664035.1_odXesBerg1.Dehalococcoidia_5.1_genomic.fna_Archaeal-T4P_1_1	JABIMLGH_01570; JABIMLGH_01571; JABIMLGH_01572; JABIMLGH_01573; JABIMLGH_01574; JABIMLGH_01575; JABIMLGH_01578;	Archaeal-T4P_arCOG01809_IM; Archaeal-T4P_arCOG01817_ATP; Archaeal-T4P_arCOG04148; Archaeal-T4P_arCOG01824; Archaeal-T4P_arCOG01822; Archaeal-T4P_arCOG02396; Archaeal-T4P_arCOG01829_Pil;
GCA_963665215.1_odGeoParv2.Dehalococcoidia_13.1_genomic.fna	d__Bacteria;p__Chloroflexota;c__Dehalococcoidia;o__SAR202;f__;g__;s__	0	NO CLUSTER
GCA_963668185.1_odXesBerg1.Dehalococcoidia_6.1_genomic.fna	d__Bacteria;p__Chloroflexota;c__Dehalococcoidia;o__SAR202;f__;g__;s__	0	NO CLUSTER
GCA_029936815.1_ASM2993681v1_genomic.fna	d__Bacteria;p__Chloroflexota;c__Dehalococcoidia;o__SAR202;f__GCA-002694895;g__GCA-002694895;s__	0	NO CLUSTER
GCA_913045935.1_ERR599082_bin.30_MetaBAT_v2.12.1_MAG_genomic.fna	d__Bacteria;p__Chloroflexota;c__Dehalococcoidia;o__SAR202;f__GCA-002694895;g__GCA-002694895;s__	0	NO CLUSTER
GCA_950054395.1_SRR3960575_bin.23_MetaWRAP_v1.3_MAG_genomic.fna	d__Bacteria;p__Chloroflexota;c__Dehalococcoidia;o__SAR202;f__GCA-002694895;g__GCA-002694895;s__	0	NO CLUSTER
GCA_002711005.1_ASM271100v1_genomic.fna	d__Bacteria;p__Chloroflexota;c__Dehalococcoidia;o__SAR202;f__GCA-002694895;g__GCA-002694895;s__GCA-002694895 sp002711005	0	NO CLUSTER
GCA_902560345.1_AG-404-A02_genomic.fna	d__Bacteria;p__Chloroflexota;c__Dehalococcoidia;o__SAR202;f__GCA-002694895;g__GCA-002694895;s__GCA-002694895 sp002711005	0	NO CLUSTER
GCA_002721445.1_ASM272144v1_genomic.fna	d__Bacteria;p__Chloroflexota;c__Dehalococcoidia;o__SAR202;f__GCA-002723415;g__GCA-002723415;s__GCA-002723415 sp002721445	1	GCA_002721445.1_ASM272144v1_genomic.fna_Archaeal-T4P_1_1	CMKHKLLD_01183; CMKHKLLD_01184; CMKHKLLD_01185; CMKHKLLD_01189;	Archaeal-T4P_arCOG01812; Archaeal-T4P_arCOG01817_ATP; Archaeal-T4P_arCOG04148; Archaeal-T4P_arCOG01824;
GCA_002723415.1_ASM272341v1_genomic.fna	d__Bacteria;p__Chloroflexota;c__Dehalococcoidia;o__SAR202;f__GCA-002723415;g__GCA-002723415;s__GCA-002723415 sp002723415	1	GCA_002723415.1_ASM272341v1_genomic.fna_Archaeal-T4P_1_1	BMGJJOCG_00741; BMGJJOCG_00742; BMGJJOCG_00744; BMGJJOCG_00748; BMGJJOCG_00749; BMGJJOCG_00750;	Archaeal-T4P_arCOG01829_Pil; Archaeal-T4P_arCOG01829_Pil; Archaeal-T4P_arCOG01822; Archaeal-T4P_arCOG04148; Archaeal-T4P_arCOG01817_ATP; Archaeal-T4P_arCOG01808;
GCA_002719675.1_ASM271967v1_genomic.fna	d__Bacteria;p__Chloroflexota;c__Dehalococcoidia;o__SAR202;f__GCA-2719675;g__GCA-2719675;s__GCA-2719675 sp002719675	0	NO CLUSTER
GCA_009392295.1_ASM939229v1_genomic.fna	d__Bacteria;p__Chloroflexota;c__Dehalococcoidia;o__SAR202;f__GCA-2719675;g__GCA-2719675;s__GCA-2719675 sp009392295	0	NO CLUSTER
GCA_022447765.1_ASM2244776v1_genomic.fna	d__Bacteria;p__Chloroflexota;c__Dehalococcoidia;o__SAR202;f__GCA-2722455;g__GCA-2722455;s__GCA-2722455 sp002722455	0	NO CLUSTER
GCA_009392195.1_ASM939219v1_genomic.fna	d__Bacteria;p__Chloroflexota;c__Dehalococcoidia;o__SAR202;f__OSU-TB39;g__OSU-TB39;s__OSU-TB39 sp009392195	0	NO CLUSTER
GCA_012271215.1_ASM1227121v1_genomic.fna	d__Bacteria;p__Chloroflexota;c__Dehalococcoidia;o__SAR202;f__UBA11138;g__;s__	0	NO CLUSTER
GCA_022561555.1_ASM2256155v1_genomic.fna	d__Bacteria;p__Chloroflexota;c__Dehalococcoidia;o__SAR202;f__UBA11138;g__;s__	1	GCA_022561555.1_ASM2256155v1_genomic.fna_Archaeal-T4P_1_1	GOOOJMKD_02500; GOOOJMKD_02501; GOOOJMKD_02502; GOOOJMKD_02503; GOOOJMKD_02504; GOOOJMKD_02505; GOOOJMKD_02506;	Archaeal-T4P_arCOG01809_IM; Archaeal-T4P_arCOG01817_ATP; Archaeal-T4P_arCOG04148; Archaeal-T4P_arCOG01824; Archaeal-T4P_arCOG01822; Archaeal-T4P_arCOG02396; Archaeal-T4P_arCOG01829_Pil;
GCA_022561955.1_ASM2256195v1_genomic.fna	d__Bacteria;p__Chloroflexota;c__Dehalococcoidia;o__SAR202;f__UBA11138;g__;s__	2	GCA_022561955.1_ASM2256195v1_genomic.fna_T4aP_1_1	DOIMPNLJ_00296; DOIMPNLJ_00297; DOIMPNLJ_00299;	T4aP_pilC; T4aP_pilB; T4aP_pilA;
GCA_022561955.1_ASM2256195v1_genomic.fna	d__Bacteria;p__Chloroflexota;c__Dehalococcoidia;o__SAR202;f__UBA11138;g__;s__	2	GCA_022561955.1_ASM2256195v1_genomic.fna_T4aP_1_2	DOIMPNLJ_02003; DOIMPNLJ_02004; DOIMPNLJ_02005;	T4aP_pilM; T4aP_pilA; T4aP_pilD;
GCA_022565015.1_ASM2256501v1_genomic.fna	d__Bacteria;p__Chloroflexota;c__Dehalococcoidia;o__SAR202;f__UBA11138;g__;s__	3	GCA_022565015.1_ASM2256501v1_genomic.fna_Archaeal-T4P_1_1	KLHOMCHB_00936; KLHOMCHB_00937; KLHOMCHB_00938; KLHOMCHB_00939; KLHOMCHB_00940; KLHOMCHB_00941; KLHOMCHB_00942;	Archaeal-T4P_arCOG01829_Pil; Archaeal-T4P_arCOG02396; Archaeal-T4P_arCOG01822; Archaeal-T4P_arCOG01824; Archaeal-T4P_arCOG04148; Archaeal-T4P_arCOG01817_ATP; Archaeal-T4P_arCOG01809_IM;
GCA_022565015.1_ASM2256501v1_genomic.fna	d__Bacteria;p__Chloroflexota;c__Dehalococcoidia;o__SAR202;f__UBA11138;g__;s__	3	GCA_022565015.1_ASM2256501v1_genomic.fna_T4aP_2_1	KLHOMCHB_00364; KLHOMCHB_00365;	T4aP_pilD; T4aP_pilA;
GCA_022565015.1_ASM2256501v1_genomic.fna	d__Bacteria;p__Chloroflexota;c__Dehalococcoidia;o__SAR202;f__UBA11138;g__;s__	3	GCA_022565015.1_ASM2256501v1_genomic.fna_T4aP_2_2	KLHOMCHB_01560; KLHOMCHB_01561; KLHOMCHB_01562; KLHOMCHB_01563; KLHOMCHB_01566; KLHOMCHB_01567; KLHOMCHB_01569;	T4aP_pilM; T4aP_pilO; T4aP_pilX; T4aP_pilX; T4aP_pilC; T4aP_pilB; T4aP_pilA;
GCA_022566795.1_ASM2256679v1_genomic.fna	d__Bacteria;p__Chloroflexota;c__Dehalococcoidia;o__SAR202;f__UBA11138;g__;s__	2	GCA_022566795.1_ASM2256679v1_genomic.fna_T4aP_1_1	IIJEEIAG_00585; IIJEEIAG_00586; IIJEEIAG_00587; IIJEEIAG_00588; IIJEEIAG_00589;	T4aP_pilB; T4aP_pilC; T4aP_pilO; T4aP_pilM; T4aP_pilA;
GCA_022566795.1_ASM2256679v1_genomic.fna	d__Bacteria;p__Chloroflexota;c__Dehalococcoidia;o__SAR202;f__UBA11138;g__;s__	2	GCA_022566795.1_ASM2256679v1_genomic.fna_T4aP_1_-1	IIJEEIAG_00392;	T4aP_pilD;
GCA_022615135.1_ASM2261513v1_genomic.fna	d__Bacteria;p__Chloroflexota;c__Dehalococcoidia;o__SAR202;f__UBA11138;g__;s__	0	NO CLUSTER
GCA_034421955.1_ASM3442195v1_genomic.fna	d__Bacteria;p__Chloroflexota;c__Dehalococcoidia;o__SAR202;f__UBA11138;g__;s__	0	NO CLUSTER
GCA_034422735.1_ASM3442273v1_genomic.fna	d__Bacteria;p__Chloroflexota;c__Dehalococcoidia;o__SAR202;f__UBA11138;g__;s__	0	NO CLUSTER
GCA_951812395.1_odPetFici3.Dehalococcoidia_7.1_genomic.fna	d__Bacteria;p__Chloroflexota;c__Dehalococcoidia;o__SAR202;f__UBA11138;g__;s__	0	NO CLUSTER
GCA_958295685.1_odAgeOroi1.Dehalococcoidia_19.1_genomic.fna	d__Bacteria;p__Chloroflexota;c__Dehalococcoidia;o__SAR202;f__UBA11138;g__;s__	0	NO CLUSTER
GCA_958295865.1_odAgeOroi1.Dehalococcoidia_41.1_genomic.fna	d__Bacteria;p__Chloroflexota;c__Dehalococcoidia;o__SAR202;f__UBA11138;g__;s__	0	NO CLUSTER
GCA_963422525.1_ooCorCand1.Dehalococcoidia_4.1_genomic.fna	d__Bacteria;p__Chloroflexota;c__Dehalococcoidia;o__SAR202;f__UBA11138;g__;s__	0	NO CLUSTER
GCA_963667445.1_odXesBerg1.Dehalococcoidia_7.1_genomic.fna	d__Bacteria;p__Chloroflexota;c__Dehalococcoidia;o__SAR202;f__UBA11138;g__;s__	0	NO CLUSTER
GCA_024648655.1_ASM2464865v1_genomic.fna	d__Bacteria;p__Chloroflexota;c__Dehalococcoidia;o__SAR202;f__UBA11138;g__Bin90;s__	0	NO CLUSTER
GCA_034420815.1_ASM3442081v1_genomic.fna	d__Bacteria;p__Chloroflexota;c__Dehalococcoidia;o__SAR202;f__UBA11138;g__Bin90;s__	0	NO CLUSTER
GCA_034421195.1_ASM3442119v1_genomic.fna	d__Bacteria;p__Chloroflexota;c__Dehalococcoidia;o__SAR202;f__UBA11138;g__Bin90;s__	0	NO CLUSTER
GCA_034428355.1_ASM3442835v1_genomic.fna	d__Bacteria;p__Chloroflexota;c__Dehalococcoidia;o__SAR202;f__UBA11138;g__Bin90;s__	0	NO CLUSTER
GCA_963665605.1_odSpoOffi2.Dehalococcoidia_9.1_genomic.fna	d__Bacteria;p__Chloroflexota;c__Dehalococcoidia;o__SAR202;f__UBA11138;g__Bin90;s__	0	NO CLUSTER
GCA_002238855.1_ASM223885v1_genomic.fna	d__Bacteria;p__Chloroflexota;c__Dehalococcoidia;o__SAR202;f__UBA11138;g__Bin90;s__Bin90 sp002238855	0	NO CLUSTER
GCA_009838595.1_ASM983859v1_genomic.fna	d__Bacteria;p__Chloroflexota;c__Dehalococcoidia;o__SAR202;f__UBA11138;g__Bin90;s__Bin90 sp009838595	0	NO CLUSTER
GCA_026702685.1_ASM2670268v1_genomic.fna	d__Bacteria;p__Chloroflexota;c__Dehalococcoidia;o__SAR202;f__UBA11138;g__Bin90;s__Bin90 sp009840355	0	NO CLUSTER
GCA_022572805.1_ASM2257280v1_genomic.fna	d__Bacteria;p__Chloroflexota;c__Dehalococcoidia;o__SAR202;f__UBA11138;g__Casp-Chloro-G4;s__	2	GCA_022572805.1_ASM2257280v1_genomic.fna_T4aP_1_1	EADJLDED_02452; EADJLDED_02454; EADJLDED_02455; EADJLDED_02457; EADJLDED_02459;	T4aP_pilA; T4aP_pilB; T4aP_pilC; T4aP_pilW; T4aP_pilO;
GCA_022572805.1_ASM2257280v1_genomic.fna	d__Bacteria;p__Chloroflexota;c__Dehalococcoidia;o__SAR202;f__UBA11138;g__Casp-Chloro-G4;s__	2	GCA_022572805.1_ASM2257280v1_genomic.fna_T4aP_1_2	EADJLDED_02681; EADJLDED_02682; EADJLDED_02683;	T4aP_pilD; T4aP_pilA; T4aP_pilN;
GCA_029942105.1_ASM2994210v1_genomic.fna	d__Bacteria;p__Chloroflexota;c__Dehalococcoidia;o__SAR202;f__UBA11138;g__Casp-Chloro-G4;s__	0	NO CLUSTER
GCA_963579285.1_CB21_323.77_genomic.fna	d__Bacteria;p__Chloroflexota;c__Dehalococcoidia;o__SAR202;f__UBA11138;g__Casp-Chloro-G4;s__	0	NO CLUSTER
GCA_027619385.1_ASM2761938v1_genomic.fna	d__Bacteria;p__Chloroflexota;c__Dehalococcoidia;o__SAR202;f__UBA11138;g__Casp-Chloro-G4;s__Casp-Chloro-G4 sp002816705	0	NO CLUSTER
GCA_021295915.1_ASM2129591v1_genomic.fna	d__Bacteria;p__Chloroflexota;c__Dehalococcoidia;o__SAR202;f__UBA11138;g__JAAXHZ01;s__	0	NO CLUSTER
GCA_034420955.1_ASM3442095v1_genomic.fna	d__Bacteria;p__Chloroflexota;c__Dehalococcoidia;o__SAR202;f__UBA11138;g__JAAXHZ01;s__	0	NO CLUSTER
GCA_034428835.1_ASM3442883v1_genomic.fna	d__Bacteria;p__Chloroflexota;c__Dehalococcoidia;o__SAR202;f__UBA11138;g__JAAXHZ01;s__	0	NO CLUSTER
GCA_958296105.1_odAgeOroi1.Dehalococcoidia_18.1_genomic.fna	d__Bacteria;p__Chloroflexota;c__Dehalococcoidia;o__SAR202;f__UBA11138;g__JAAXHZ01;s__	0	NO CLUSTER
GCA_963422295.1_ooCorCand1.Dehalococcoidia_6.1_genomic.fna	d__Bacteria;p__Chloroflexota;c__Dehalococcoidia;o__SAR202;f__UBA11138;g__JAAXHZ01;s__	0	NO CLUSTER
GCA_963665255.1_odSpoOffi2.Dehalococcoidia_15.1_genomic.fna	d__Bacteria;p__Chloroflexota;c__Dehalococcoidia;o__SAR202;f__UBA11138;g__JAAXHZ01;s__	0	NO CLUSTER
GCA_012270625.1_ASM1227062v1_genomic.fna	d__Bacteria;p__Chloroflexota;c__Dehalococcoidia;o__SAR202;f__UBA11138;g__JAAXHZ01;s__JAAXHZ01 sp012270625	0	NO CLUSTER
GCA_030743915.1_ASM3074391v1_genomic.fna	d__Bacteria;p__Chloroflexota;c__Dehalococcoidia;o__SAR202;f__UBA11138;g__UBA1123;s__	4	GCA_030743915.1_ASM3074391v1_genomic.fna_Archaeal-T4P_1_1	DCGPIBLA_00939; DCGPIBLA_00940; DCGPIBLA_00941; DCGPIBLA_00942; DCGPIBLA_00943; DCGPIBLA_00944; DCGPIBLA_00945;	Archaeal-T4P_arCOG01809_IM; Archaeal-T4P_arCOG01817_ATP; Archaeal-T4P_arCOG04148; Archaeal-T4P_arCOG01824; Archaeal-T4P_arCOG01822; Archaeal-T4P_arCOG02396; Archaeal-T4P_arCOG01829_Pil;
GCA_030743915.1_ASM3074391v1_genomic.fna	d__Bacteria;p__Chloroflexota;c__Dehalococcoidia;o__SAR202;f__UBA11138;g__UBA1123;s__	4	GCA_030743915.1_ASM3074391v1_genomic.fna_T4aP_2_2	DCGPIBLA_00849; DCGPIBLA_00850;	T4aP_pilB; T4aP_pilC;
GCA_030743915.1_ASM3074391v1_genomic.fna	d__Bacteria;p__Chloroflexota;c__Dehalococcoidia;o__SAR202;f__UBA11138;g__UBA1123;s__	4	GCA_030743915.1_ASM3074391v1_genomic.fna_T4aP_2_3	DCGPIBLA_01936; DCGPIBLA_01939;	T4aP_pilT; T4aP_pilA;
GCA_030743915.1_ASM3074391v1_genomic.fna	d__Bacteria;p__Chloroflexota;c__Dehalococcoidia;o__SAR202;f__UBA11138;g__UBA1123;s__	4	GCA_030743915.1_ASM3074391v1_genomic.fna_T4aP_2_1	DCGPIBLA_00291; DCGPIBLA_00295;	T4aP_pilV; T4aP_pilB;
GCA_950072195.1_SRR3967319_bin.22_MetaWRAP_v1.3_MAG_genomic.fna	d__Bacteria;p__Chloroflexota;c__Dehalococcoidia;o__SAR202;f__UBA11138;g__UBA1123;s__UBA1123 sp002313895	0	NO CLUSTER
GCA_937899615.1_ERR598964_bin.16_CONCOCT_v1.1_MAG_genomic.fna	d__Bacteria;p__Chloroflexota;c__Dehalococcoidia;o__SAR202;f__UBA11138;g__UBA1123;s__UBA1123 sp002710885	0	NO CLUSTER
GCA_030750435.1_ASM3075043v1_genomic.fna	d__Bacteria;p__Chloroflexota;c__Dehalococcoidia;o__SAR202;f__UBA11138;g__UBA2160;s__	0	NO CLUSTER
GCA_030744015.1_ASM3074401v1_genomic.fna	d__Bacteria;p__Chloroflexota;c__Dehalococcoidia;o__SAR202;f__UBA11138;g__UBA2160;s__UBA2160 sp002328865	0	NO CLUSTER
GCA_034420555.1_ASM3442055v1_genomic.fna	d__Bacteria;p__Chloroflexota;c__Dehalococcoidia;o__SAR202;f__UBA11138;g__VXRN01;s__	0	NO CLUSTER
GCA_951812505.1_odPetFici3.Dehalococcoidia_8.1_genomic.fna	d__Bacteria;p__Chloroflexota;c__Dehalococcoidia;o__SAR202;f__UBA11138;g__VXRN01;s__	0	NO CLUSTER
GCA_963664365.1_odXesBerg1.Dehalococcoidia_12.1_genomic.fna	d__Bacteria;p__Chloroflexota;c__Dehalococcoidia;o__SAR202;f__UBA11138;g__VXRN01;s__	0	NO CLUSTER
GCA_963666185.1_odXesBerg1.Dehalococcoidia_10.1_genomic.fna	d__Bacteria;p__Chloroflexota;c__Dehalococcoidia;o__SAR202;f__UBA11138;g__VXRN01;s__	0	NO CLUSTER
GCA_963668275.1_odXesBerg1.Dehalococcoidia_11.1_genomic.fna	d__Bacteria;p__Chloroflexota;c__Dehalococcoidia;o__SAR202;f__UBA11138;g__VXRN01;s__	0	NO CLUSTER
GCA_009838465.1_ASM983846v1_genomic.fna	d__Bacteria;p__Chloroflexota;c__Dehalococcoidia;o__SAR202;f__UBA11138;g__VXRN01;s__VXRN01 sp009838465	0	NO CLUSTER
GCA_012267405.1_ASM1226740v1_genomic.fna	d__Bacteria;p__Chloroflexota;c__Dehalococcoidia;o__SAR202;f__UBA2962;g__;s__	0	NO CLUSTER
GCA_034421295.1_ASM3442129v1_genomic.fna	d__Bacteria;p__Chloroflexota;c__Dehalococcoidia;o__SAR202;f__UBA2962;g__;s__	0	NO CLUSTER
GCA_963579815.1_CB21_323.7_genomic.fna	d__Bacteria;p__Chloroflexota;c__Dehalococcoidia;o__SAR202;f__UBA2962;g__;s__	0	NO CLUSTER
GCA_963664125.1_odXesBerg1.Dehalococcoidia_15.1_genomic.fna	d__Bacteria;p__Chloroflexota;c__Dehalococcoidia;o__SAR202;f__UBA2962;g__;s__	0	NO CLUSTER
GCA_022447925.1_ASM2244792v1_genomic.fna	d__Bacteria;p__Chloroflexota;c__Dehalococcoidia;o__SAR202;f__UBA2962;g__UBA2962;s__	0	NO CLUSTER
GCA_002311285.1_ASM231128v1_genomic.fna	d__Bacteria;p__Chloroflexota;c__Dehalococcoidia;o__SAR202;f__UBA2962;g__UBA2962;s__UBA2962 sp002311285	0	NO CLUSTER
GCA_036687695.1_ASM3668769v1_genomic.fna	d__Bacteria;p__Chloroflexota;c__Dehalococcoidia;o__SAR202;f__UBA2962;g__UBA2962;s__UBA2962 sp002699485	0	NO CLUSTER
GCA_009392275.1_ASM939227v1_genomic.fna	d__Bacteria;p__Chloroflexota;c__Dehalococcoidia;o__SAR202;f__UBA2962;g__UBA2962;s__UBA2962 sp002728115	0	NO CLUSTER
GCA_003228095.2_ASM322809v2_genomic.fna	d__Bacteria;p__Chloroflexota;c__Dehalococcoidia;o__SAR202;f__UBA2962;g__UBA2962;s__UBA2962 sp003228095	0	NO CLUSTER
GCA_036339275.1_ASM3633927v1_genomic.fna	d__Bacteria;p__Chloroflexota;c__Dehalococcoidia;o__SAR202;f__UBA6927;g__;s__	0	NO CLUSTER
GCA_963578655.1_CB27_Tmax.77_genomic.fna	d__Bacteria;p__Chloroflexota;c__Dehalococcoidia;o__SAR202;f__UBA6927;g__;s__	0	NO CLUSTER
GCA_022447855.1_ASM2244785v1_genomic.fna	d__Bacteria;p__Chloroflexota;c__Dehalococcoidia;o__SAR202;f__UBA6927;g__UBA6927;s__UBA6927 sp002717725	0	NO CLUSTER
GCA_022447825.1_ASM2244782v1_genomic.fna	d__Bacteria;p__Chloroflexota;c__Dehalococcoidia;o__SAR202;f__UBA826;g__AG-426-M11;s__	0	NO CLUSTER
GCA_913045625.1_ERR598983_bin.11_MetaBAT_v2.12.1_MAG_genomic.fna	d__Bacteria;p__Chloroflexota;c__Dehalococcoidia;o__SAR202;f__UBA826;g__AG-426-M11;s__	1	GCA_913045625.1_ERR598983_bin.11_MetaBAT_v2.12.1_MAG_genomic.fna_Archaeal-T4P_1_1	DGMLAHJG_00868; DGMLAHJG_00870; DGMLAHJG_00872; DGMLAHJG_00873; DGMLAHJG_00874;	Archaeal-T4P_arCOG01829_Pil; Archaeal-T4P_arCOG01822; Archaeal-T4P_arCOG04148; Archaeal-T4P_arCOG01817_ATP; Archaeal-T4P_arCOG01808;
GCA_002696265.1_ASM269626v1_genomic.fna	d__Bacteria;p__Chloroflexota;c__Dehalococcoidia;o__SAR202;f__UBA826;g__AG-426-M11;s__AG-426-M11 sp003213095	1	GCA_002696265.1_ASM269626v1_genomic.fna_Archaeal-T4P_1_1	BIILAEMA_01300; BIILAEMA_01301; BIILAEMA_01302; BIILAEMA_01304; BIILAEMA_01306;	Archaeal-T4P_arCOG01808; Archaeal-T4P_arCOG01817_ATP; Archaeal-T4P_arCOG04148; Archaeal-T4P_arCOG01822; Archaeal-T4P_arCOG01829_Pil;
GCA_913048525.1_ERR599159_bin.71_MetaBAT_v2.12.1_MAG_genomic.fna	d__Bacteria;p__Chloroflexota;c__Dehalococcoidia;o__SAR202;f__UBA826;g__GCA-002712965;s__GCA-002712965 sp002696685	0	NO CLUSTER
GCA_913041155.1_ERR599156_bin.70_MetaBAT_v2.12.1_MAG_genomic.fna	d__Bacteria;p__Chloroflexota;c__Dehalococcoidia;o__SAR202;f__UBA826;g__GCA-002712965;s__GCA-002712965 sp009392815	0	NO CLUSTER
GCA_002717465.1_ASM271746v1_genomic.fna	d__Bacteria;p__Chloroflexota;c__Dehalococcoidia;o__SAR202;f__UBA826;g__GCA-2717465;s__GCA-2717465 sp002717465	0	NO CLUSTER
GCA_009391675.1_ASM939167v1_genomic.fna	d__Bacteria;p__Chloroflexota;c__Dehalococcoidia;o__SAR202;f__UBA826;g__UBA11795;s__UBA11795 sp002708065	0	NO CLUSTER
GCA_029936675.1_ASM2993667v1_genomic.fna	d__Bacteria;p__Chloroflexota;c__Dehalococcoidia;o__SAR202;f__UBA826;g__UBA11996;s__	1	GCA_029936675.1_ASM2993667v1_genomic.fna_Archaeal-T4P_1_1	KKEBKOON_00744; KKEBKOON_00746; KKEBKOON_00748; KKEBKOON_00749; KKEBKOON_00750;	Archaeal-T4P_arCOG01829_Pil; Archaeal-T4P_arCOG01822; Archaeal-T4P_arCOG04148; Archaeal-T4P_arCOG01817_ATP; Archaeal-T4P_arCOG01808;
GCA_027250255.1_ASM2725025v1_genomic.fna	d__Bacteria;p__Chloroflexota;c__Dehalococcoidia;o__SAR202;f__UBA826;g__UBA11996;s__UBA11996 sp002320875	0	NO CLUSTER
GCA_036165095.1_ASM3616509v1_genomic.fna	d__Bacteria;p__Chloroflexota;c__Dehalococcoidia;o__SAR202;f__UBA826;g__UBA11996;s__UBA11996 sp002435305	1	GCA_036165095.1_ASM3616509v1_genomic.fna_Archaeal-T4P_1_1	DLDJBKBC_01981; DLDJBKBC_01983; DLDJBKBC_01985; DLDJBKBC_01986; DLDJBKBC_01987;	Archaeal-T4P_arCOG01829_Pil; Archaeal-T4P_arCOG01822; Archaeal-T4P_arCOG04148; Archaeal-T4P_arCOG01817_ATP; Archaeal-T4P_arCOG01808;
GCA_913030955.1_ERR598946_bin.32_MetaBAT_v2.12.1_MAG_genomic.fna	d__Bacteria;p__Chloroflexota;c__Dehalococcoidia;o__SAR202;f__UBA826;g__UBA11996;s__UBA11996 sp002500485	1	GCA_913030955.1_ERR598946_bin.32_MetaBAT_v2.12.1_MAG_genomic.fna_Archaeal-T4P_1_1	HCKJICJK_01557; HCKJICJK_01558; HCKJICJK_01559; HCKJICJK_01561; HCKJICJK_01563;	Archaeal-T4P_arCOG01808; Archaeal-T4P_arCOG01817_ATP; Archaeal-T4P_arCOG04148; Archaeal-T4P_arCOG01822; Archaeal-T4P_arCOG01829_Pil;
GCA_002722155.1_ASM272215v1_genomic.fna	d__Bacteria;p__Chloroflexota;c__Dehalococcoidia;o__SAR202;f__UBA826;g__UBA11996;s__UBA11996 sp002722155	1	GCA_002722155.1_ASM272215v1_genomic.fna_Archaeal-T4P_1_1	KLGEFHLL_00771; KLGEFHLL_00772; KLGEFHLL_00773; KLGEFHLL_00775; KLGEFHLL_00777;	Archaeal-T4P_arCOG01809_IM; Archaeal-T4P_arCOG01817_ATP; Archaeal-T4P_arCOG04148; Archaeal-T4P_arCOG01822; Archaeal-T4P_arCOG01829_Pil;
GCA_002728195.1_ASM272819v1_genomic.fna	d__Bacteria;p__Chloroflexota;c__Dehalococcoidia;o__SAR202;f__UBA826;g__UBA11996;s__UBA11996 sp002728195	0	NO CLUSTER
GCA_003228105.1_ASM322810v1_genomic.fna	d__Bacteria;p__Chloroflexota;c__Dehalococcoidia;o__SAR202;f__UBA826;g__UBA11996;s__UBA11996 sp003228105	0	NO CLUSTER
GCA_009392675.1_ASM939267v1_genomic.fna	d__Bacteria;p__Chloroflexota;c__Dehalococcoidia;o__SAR202;f__UBA826;g__UBA11996;s__UBA11996 sp009392675	0	NO CLUSTER
GCA_002718095.1_ASM271809v1_genomic.fna	d__Bacteria;p__Chloroflexota;c__Dehalococcoidia;o__SAR202;f__UBA826;g__UBA826;s__UBA826 sp002718095	0	NO CLUSTER
GCA_034433305.1_ASM3443330v1_genomic.fna	d__Bacteria;p__Chloroflexota;c__Dehalococcoidia;o__SAR202;f__VGZR01;g__;s__	1	GCA_034433305.1_ASM3443330v1_genomic.fna_Archaeal-T4P_1_1	AAFKEKGO_00045; AAFKEKGO_00046; AAFKEKGO_00047; AAFKEKGO_00048; AAFKEKGO_00049; AAFKEKGO_00050;	Archaeal-T4P_arCOG01809_IM; Archaeal-T4P_arCOG01817_ATP; Archaeal-T4P_arCOG04148; Archaeal-T4P_arCOG01824; Archaeal-T4P_arCOG01822; Archaeal-T4P_arCOG02396;
GCA_963665405.1_odGeoParv2.Dehalococcoidia_23.1_genomic.fna	d__Bacteria;p__Chloroflexota;c__Dehalococcoidia;o__SAR202;f__VGZR01;g__;s__	4	GCA_963665405.1_odGeoParv2.Dehalococcoidia_23.1_genomic.fna_Archaeal-T4P_1_1	FFBLKKMM_01701; FFBLKKMM_01702; FFBLKKMM_01703; FFBLKKMM_01704; FFBLKKMM_01705; FFBLKKMM_01706; FFBLKKMM_01707; FFBLKKMM_01708; FFBLKKMM_01709;	Archaeal-T4P_arCOG01829_Pil; Archaeal-T4P_arCOG01829_Pil; Archaeal-T4P_arCOG01829_Pil; Archaeal-T4P_arCOG02396; Archaeal-T4P_arCOG01822; Archaeal-T4P_arCOG01824; Archaeal-T4P_arCOG04148; Archaeal-T4P_arCOG01817_ATP; Archaeal-T4P_arCOG01809_IM;
GCA_963665405.1_odGeoParv2.Dehalococcoidia_23.1_genomic.fna	d__Bacteria;p__Chloroflexota;c__Dehalococcoidia;o__SAR202;f__VGZR01;g__;s__	4	GCA_963665405.1_odGeoParv2.Dehalococcoidia_23.1_genomic.fna_Archaeal-T4P_2_1	FFBLKKMM_02409; FFBLKKMM_02410; FFBLKKMM_02411; FFBLKKMM_02414; FFBLKKMM_02415;	Archaeal-T4P_arCOG04148; Archaeal-T4P_arCOG01817_ATP; Archaeal-T4P_arCOG01809_IM; Archaeal-T4P_arCOG01824; Archaeal-T4P_arCOG01822;
GCA_963665405.1_odGeoParv2.Dehalococcoidia_23.1_genomic.fna	d__Bacteria;p__Chloroflexota;c__Dehalococcoidia;o__SAR202;f__VGZR01;g__;s__	4	GCA_963665405.1_odGeoParv2.Dehalococcoidia_23.1_genomic.fna_T4aP_3_1	FFBLKKMM_00813; FFBLKKMM_00817; FFBLKKMM_00818; FFBLKKMM_00822;	T4aP_pilA; T4aP_pilD; T4aP_pilM; T4aP_pilB;
GCA_963665405.1_odGeoParv2.Dehalococcoidia_23.1_genomic.fna	d__Bacteria;p__Chloroflexota;c__Dehalococcoidia;o__SAR202;f__VGZR01;g__;s__	4	GCA_963665405.1_odGeoParv2.Dehalococcoidia_23.1_genomic.fna_T4aP_3_2	FFBLKKMM_02070; FFBLKKMM_02071; FFBLKKMM_02074; FFBLKKMM_02075;	T4aP_pilA; T4aP_pilM; T4aP_pilC; T4aP_pilB;
GCA_016872435.1_JGI_2017-08-21_genomic.fna	d__Bacteria;p__Chloroflexota;c__Dehalococcoidia;o__SAR202;f__VGZR01;g__VGZR01;s__	4	GCA_016872435.1_JGI_2017-08-21_genomic.fna_Archaeal-T4P_1_1	IGDIEFGJ_00472; IGDIEFGJ_00473; IGDIEFGJ_00474; IGDIEFGJ_00475;	Archaeal-T4P_arCOG02396; Archaeal-T4P_arCOG01822; Archaeal-T4P_arCOG01817_ATP; Archaeal-T4P_arCOG01809_IM;
GCA_016872435.1_JGI_2017-08-21_genomic.fna	d__Bacteria;p__Chloroflexota;c__Dehalococcoidia;o__SAR202;f__VGZR01;g__VGZR01;s__	4	GCA_016872435.1_JGI_2017-08-21_genomic.fna_T4aP_3_2	IGDIEFGJ_00539; IGDIEFGJ_00540;	T4aP_pilB; T4aP_pilC;
GCA_016872435.1_JGI_2017-08-21_genomic.fna	d__Bacteria;p__Chloroflexota;c__Dehalococcoidia;o__SAR202;f__VGZR01;g__VGZR01;s__	4	GCA_016872435.1_JGI_2017-08-21_genomic.fna_T4aP_3_1	IGDIEFGJ_00096; IGDIEFGJ_00097; IGDIEFGJ_00099; IGDIEFGJ_00102; IGDIEFGJ_00103;	T4aP_pilC; T4aP_pilN; T4aP_pilD; T4aP_pilA; T4aP_pilA;
GCA_016872435.1_JGI_2017-08-21_genomic.fna	d__Bacteria;p__Chloroflexota;c__Dehalococcoidia;o__SAR202;f__VGZR01;g__VGZR01;s__	4	GCA_016872435.1_JGI_2017-08-21_genomic.fna_T4aP_3_3	IGDIEFGJ_01256; IGDIEFGJ_01257;	T4aP_pilM; T4aP_pilA;
GCA_027625225.1_ASM2762522v1_genomic.fna	d__Bacteria;p__Chloroflexota;c__Dehalococcoidia;o__SAR202;f__VGZR01;g__VGZR01;s__	0	NO CLUSTER
GCA_016872515.1_JGI_2017-08-21_genomic.fna	d__Bacteria;p__Chloroflexota;c__Dehalococcoidia;o__SAR202;f__VGZR01;g__VGZR01;s__VGZR01 sp016872515	0	NO CLUSTER
GCA_034420735.1_ASM3442073v1_genomic.fna	d__Bacteria;p__Chloroflexota;c__Dehalococcoidia;o__SAR202;f__VXLM01;g__;s__	0	NO CLUSTER
GCA_958296115.1_odAgeOroi1.Dehalococcoidia_10.1_genomic.fna	d__Bacteria;p__Chloroflexota;c__Dehalococcoidia;o__SAR202;f__VXLM01;g__;s__	0	NO CLUSTER
GCA_963579975.1_CB27_Tmax.29_genomic.fna	d__Bacteria;p__Chloroflexota;c__Dehalococcoidia;o__SAR202;f__VXLM01;g__;s__	0	NO CLUSTER
GCA_963666125.1_odXesBerg1.Dehalococcoidia_16.1_genomic.fna	d__Bacteria;p__Chloroflexota;c__Dehalococcoidia;o__SAR202;f__VXLM01;g__;s__	0	NO CLUSTER
GCA_016872355.1_JGI_2017-08-21_genomic.fna	d__Bacteria;p__Chloroflexota;c__Dehalococcoidia;o__SAR202;f__VXLM01;g__VGZY01;s__VGZY01 sp016872355	0	NO CLUSTER
GCA_022448725.1_ASM2244872v1_genomic.fna	d__Bacteria;p__Chloroflexota;c__Dehalococcoidia;o__SAR202;f__VXLM01;g__VXLM01;s__	2	GCA_022448725.1_ASM2244872v1_genomic.fna_T4aP_1_-1	JHKEBNPA_01733;	T4aP_pilA;
GCA_022448725.1_ASM2244872v1_genomic.fna	d__Bacteria;p__Chloroflexota;c__Dehalococcoidia;o__SAR202;f__VXLM01;g__VXLM01;s__	2	GCA_022448725.1_ASM2244872v1_genomic.fna_T4aP_1_1	JHKEBNPA_00283; JHKEBNPA_00285; JHKEBNPA_00286; JHKEBNPA_00287;	T4aP_pilD; T4aP_pilN; T4aP_pilC; T4aP_pilB;
GCA_026713145.1_ASM2671314v1_genomic.fna	d__Bacteria;p__Chloroflexota;c__Dehalococcoidia;o__SAR202;f__VXLM01;g__VXLM01;s__	0	NO CLUSTER
GCA_034421575.1_ASM3442157v1_genomic.fna	d__Bacteria;p__Chloroflexota;c__Dehalococcoidia;o__SAR202;f__VXLM01;g__VXLM01;s__	0	NO CLUSTER
GCA_034423035.1_ASM3442303v1_genomic.fna	d__Bacteria;p__Chloroflexota;c__Dehalococcoidia;o__SAR202;f__VXLM01;g__VXLM01;s__	0	NO CLUSTER
GCA_034423435.1_ASM3442343v1_genomic.fna	d__Bacteria;p__Chloroflexota;c__Dehalococcoidia;o__SAR202;f__VXLM01;g__VXLM01;s__	0	NO CLUSTER
GCA_963662435.1_odSpoOffi2.Dehalococcoidia_16.1_genomic.fna	d__Bacteria;p__Chloroflexota;c__Dehalococcoidia;o__SAR202;f__VXLM01;g__VXLM01;s__	0	NO CLUSTER
GCA_963665745.1_odXesBerg1.Dehalococcoidia_17.1_genomic.fna	d__Bacteria;p__Chloroflexota;c__Dehalococcoidia;o__SAR202;f__VXLM01;g__VXLM01;s__	0	NO CLUSTER
GCA_963667105.1_odXesBerg1.Dehalococcoidia_18.1_genomic.fna	d__Bacteria;p__Chloroflexota;c__Dehalococcoidia;o__SAR202;f__VXLM01;g__VXLM01;s__	0	NO CLUSTER
GCA_009838445.1_ASM983844v1_genomic.fna	d__Bacteria;p__Chloroflexota;c__Dehalococcoidia;o__SAR202;f__VXLM01;g__VXLM01;s__VXLM01 sp009841605	0	NO CLUSTER
GCA_009840025.1_ASM984002v1_genomic.fna	d__Bacteria;p__Chloroflexota;c__Dehalococcoidia;o__SAR202;f__VXLM01;g__VXLM01;s__VXLM01 sp009841605	0	NO CLUSTER
GCA_009841605.1_ASM984160v1_genomic.fna	d__Bacteria;p__Chloroflexota;c__Dehalococcoidia;o__SAR202;f__VXLM01;g__VXLM01;s__VXLM01 sp009841605	0	NO CLUSTER
GCA_009693105.1_ASM969310v1_genomic.fna	d__Bacteria;p__Chloroflexota;c__Dehalococcoidia;o__SHXV01;f__SHXV01;g__SHXV01;s__SHXV01 sp009693105	0	NO CLUSTER
GCA_030648205.1_ASM3064820v1_genomic.fna	d__Bacteria;p__Chloroflexota;c__Dehalococcoidia;o__SHYB01;f__;g__;s__	4	GCA_030648205.1_ASM3064820v1_genomic.fna_T4aP_3_1	KPEDPBDF_00667; KPEDPBDF_00668; KPEDPBDF_00669; KPEDPBDF_00670; KPEDPBDF_00672; KPEDPBDF_00674; KPEDPBDF_00677; KPEDPBDF_00678; KPEDPBDF_00679; KPEDPBDF_00680; KPEDPBDF_00681;	T4aP_pilA; T4aP_pilA; T4aP_pilA; T4aP_pilA; T4aP_pilW; T4aP_pilD; T4aP_pilM; T4aP_pilO; T4aP_pilN; T4aP_pilC; T4aP_pilB;
GCA_030648205.1_ASM3064820v1_genomic.fna	d__Bacteria;p__Chloroflexota;c__Dehalococcoidia;o__SHYB01;f__;g__;s__	4	GCA_030648205.1_ASM3064820v1_genomic.fna_T4aP_4_1	KPEDPBDF_02584; KPEDPBDF_02585; KPEDPBDF_02589; KPEDPBDF_02590; KPEDPBDF_02591;	T4aP_pilA; T4aP_pilM; T4aP_pilE; T4aP_pilC; T4aP_pilB;
GCA_030648205.1_ASM3064820v1_genomic.fna	d__Bacteria;p__Chloroflexota;c__Dehalococcoidia;o__SHYB01;f__;g__;s__	4	GCA_030648205.1_ASM3064820v1_genomic.fna_T4aP_3_-1	KPEDPBDF_01742;	T4aP_pilT;
GCA_030648205.1_ASM3064820v1_genomic.fna	d__Bacteria;p__Chloroflexota;c__Dehalococcoidia;o__SHYB01;f__;g__;s__	4	GCA_030648205.1_ASM3064820v1_genomic.fna_T4aP_4_-1	KPEDPBDF_01742;	T4aP_pilT;
GCA_034420775.1_ASM3442077v1_genomic.fna	d__Bacteria;p__Chloroflexota;c__Dehalococcoidia;o__SHYB01;f__;g__;s__	0	NO CLUSTER
GCA_034421515.1_ASM3442151v1_genomic.fna	d__Bacteria;p__Chloroflexota;c__Dehalococcoidia;o__SHYB01;f__;g__;s__	0	NO CLUSTER
GCA_963666265.1_odGeoParv2.Dehalococcoidia_25.1_genomic.fna	d__Bacteria;p__Chloroflexota;c__Dehalococcoidia;o__SHYB01;f__;g__;s__	0	NO CLUSTER
GCA_022572465.1_ASM2257246v1_genomic.fna	d__Bacteria;p__Chloroflexota;c__Dehalococcoidia;o__SHYB01;f__SHYB01;g__;s__	3	GCA_022572465.1_ASM2257246v1_genomic.fna_Archaeal-T4P_1_1	NFFPKAKL_01660; NFFPKAKL_01661; NFFPKAKL_01662; NFFPKAKL_01663; NFFPKAKL_01664; NFFPKAKL_01668; NFFPKAKL_01669; NFFPKAKL_01670; NFFPKAKL_01671; NFFPKAKL_01672; NFFPKAKL_01673;	Archaeal-T4P_arCOG01829_Pil; Archaeal-T4P_arCOG01829_Pil; Archaeal-T4P_arCOG01829_Pil; Archaeal-T4P_arCOG01829_Pil; Archaeal-T4P_arCOG02396; Archaeal-T4P_arCOG01809_IM; Archaeal-T4P_arCOG01817_ATP; Archaeal-T4P_arCOG04148; Archaeal-T4P_arCOG01824; Archaeal-T4P_arCOG01824; Archaeal-T4P_arCOG01822;
GCA_022572465.1_ASM2257246v1_genomic.fna	d__Bacteria;p__Chloroflexota;c__Dehalococcoidia;o__SHYB01;f__SHYB01;g__;s__	3	GCA_022572465.1_ASM2257246v1_genomic.fna_T4aP_2_1	NFFPKAKL_01965; NFFPKAKL_01966; NFFPKAKL_01967; NFFPKAKL_01968; NFFPKAKL_01969; NFFPKAKL_01970;	T4aP_pilD; T4aP_pilM; T4aP_pilO; T4aP_pilN; T4aP_pilC; T4aP_pilB;
GCA_022572465.1_ASM2257246v1_genomic.fna	d__Bacteria;p__Chloroflexota;c__Dehalococcoidia;o__SHYB01;f__SHYB01;g__;s__	3	GCA_022572465.1_ASM2257246v1_genomic.fna_T4aP_2_2	NFFPKAKL_02023; NFFPKAKL_02025; NFFPKAKL_02026; NFFPKAKL_02027;	T4aP_pilW; T4aP_pilA; T4aP_pilA; T4aP_pilA;
GCA_016200725.1_ASM1620072v1_genomic.fna	d__Bacteria;p__Chloroflexota;c__Dehalococcoidia;o__SHYB01;f__SHYB01;g__JACQEE01;s__JACQEE01 sp016200725	0	NO CLUSTER
GCA_009693015.1_ASM969301v1_genomic.fna	d__Bacteria;p__Chloroflexota;c__Dehalococcoidia;o__SHYB01;f__SHYB01;g__SHYB01;s__SHYB01 sp009693015	0	NO CLUSTER
GCA_945861815.1_MaH-09apr19-93_genomic.fna	d__Bacteria;p__Chloroflexota;c__Dehalococcoidia;o__SHYB01;f__SHYB01;g__VGPF01;s__	2	GCA_945861815.1_MaH-09apr19-93_genomic.fna_T4aP_1_2	KCABONEM_01529; KCABONEM_01530; KCABONEM_01531; KCABONEM_01532;	T4aP_pilB; T4aP_pilC; T4aP_pilV; T4aP_pilW;
GCA_945861815.1_MaH-09apr19-93_genomic.fna	d__Bacteria;p__Chloroflexota;c__Dehalococcoidia;o__SHYB01;f__SHYB01;g__VGPF01;s__	2	GCA_945861815.1_MaH-09apr19-93_genomic.fna_T4aP_1_1	KCABONEM_00946; KCABONEM_00947; KCABONEM_00948; KCABONEM_00949;	T4aP_pilN; T4aP_pilA; T4aP_pilA; T4aP_pilT;
GCA_016875535.1_JGI_2017-08-21_genomic.fna	d__Bacteria;p__Chloroflexota;c__Dehalococcoidia;o__SHYB01;f__SHYB01;g__VGPF01;s__VGPF01 sp016875535	0	NO CLUSTER
GCA_026389805.1_ASM2638980v1_genomic.fna	d__Bacteria;p__Chloroflexota;c__Dehalococcoidia;o__SHYD01;f__JACQUQ01;g__;s__	0	NO CLUSTER
GCA_016210175.1_ASM1621017v1_genomic.fna	d__Bacteria;p__Chloroflexota;c__Dehalococcoidia;o__SHYD01;f__JACQUQ01;g__JACQUQ01;s__JACQUQ01 sp016210175	5	GCA_016210175.1_ASM1621017v1_genomic.fna_Tad_2_1	LEMMPHGM_03180; LEMMPHGM_03181; LEMMPHGM_03182; LEMMPHGM_03183; LEMMPHGM_03184; LEMMPHGM_03186; LEMMPHGM_03187; LEMMPHGM_03188; LEMMPHGM_03189; LEMMPHGM_03190;	Tad_flp; Tad_flp; Tad_flp; Tad_tadV; Tad_tadE; Tad_rcpC; Tad_tadZ; Tad_tadA; Tad_tadB; Tad_tadC;
GCA_016210175.1_ASM1621017v1_genomic.fna	d__Bacteria;p__Chloroflexota;c__Dehalococcoidia;o__SHYD01;f__JACQUQ01;g__JACQUQ01;s__JACQUQ01 sp016210175	5	GCA_016210175.1_ASM1621017v1_genomic.fna_Tad_1_1	LEMMPHGM_02063; LEMMPHGM_02065; LEMMPHGM_02066; LEMMPHGM_02067; LEMMPHGM_02068; LEMMPHGM_02070; LEMMPHGM_02071; LEMMPHGM_02072; LEMMPHGM_02073; LEMMPHGM_02074;	Tad_flp; Tad_flp; Tad_tadV; Tad_tadE; Tad_tadE; Tad_rcpC; Tad_tadZ; Tad_tadA; Tad_tadB; Tad_tadC;
GCA_016210175.1_ASM1621017v1_genomic.fna	d__Bacteria;p__Chloroflexota;c__Dehalococcoidia;o__SHYD01;f__JACQUQ01;g__JACQUQ01;s__JACQUQ01 sp016210175	5	GCA_016210175.1_ASM1621017v1_genomic.fna_Tad_18_3	LEMMPHGM_02958; LEMMPHGM_02960; LEMMPHGM_02962; LEMMPHGM_02963; LEMMPHGM_02966;	Tad_rcpC; Tad_tadA; Tad_tadC; Tad_flp; Tad_tadG;
GCA_016210175.1_ASM1621017v1_genomic.fna	d__Bacteria;p__Chloroflexota;c__Dehalococcoidia;o__SHYD01;f__JACQUQ01;g__JACQUQ01;s__JACQUQ01 sp016210175	5	GCA_016210175.1_ASM1621017v1_genomic.fna_Tad_18_1	LEMMPHGM_00048; LEMMPHGM_00049;	Tad_tadC; Tad_tadB;
GCA_016210175.1_ASM1621017v1_genomic.fna	d__Bacteria;p__Chloroflexota;c__Dehalococcoidia;o__SHYD01;f__JACQUQ01;g__JACQUQ01;s__JACQUQ01 sp016210175	5	GCA_016210175.1_ASM1621017v1_genomic.fna_Tad_18_2	LEMMPHGM_02498; LEMMPHGM_02499; LEMMPHGM_02500;	Tad_tadG; Tad_tadE; Tad_tadE;
GCA_016190485.1_ASM1619048v1_genomic.fna	d__Bacteria;p__Chloroflexota;c__Dehalococcoidia;o__SHYD01;f__SHYD01;g__JACPQN01;s__JACPQN01 sp016190485	1	GCA_016190485.1_ASM1619048v1_genomic.fna_Flagellum_1_1	IGIIOEJC_02576; IGIIOEJC_02578; IGIIOEJC_02579; IGIIOEJC_02580; IGIIOEJC_02581; IGIIOEJC_02582; IGIIOEJC_02601; IGIIOEJC_02602; IGIIOEJC_02603; IGIIOEJC_02606; IGIIOEJC_02609;	Flg_sctQ_FLG; Flg_sctR_FLG; Flg_sctS_FLG; Flg_sctT_FLG; Flg_sctU_FLG; Flg_sctV_FLG; Flg_flgC; Flg_fliE; Flg_sctJ_FLG; Flg_sctN_FLG; Flg_flgB;
GCA_009692945.1_ASM969294v1_genomic.fna	d__Bacteria;p__Chloroflexota;c__Dehalococcoidia;o__SHYD01;f__SHYD01;g__SHYD01;s__SHYD01 sp009692945	0	NO CLUSTER
GCA_032249735.1_ASM3224973v1_genomic.fna	d__Bacteria;p__Chloroflexota;c__Dehalococcoidia;o__SM23-28-2;f__HRbin24;g__DRWY01;s__	2	GCA_032249735.1_ASM3224973v1_genomic.fna_Archaeal-T4P_1_1	JPGMMOAF_01474; JPGMMOAF_01475; JPGMMOAF_01476; JPGMMOAF_01477; JPGMMOAF_01478; JPGMMOAF_01480;	Archaeal-T4P_arCOG01809_IM; Archaeal-T4P_arCOG01817_ATP; Archaeal-T4P_arCOG04148; Archaeal-T4P_arCOG01824; Archaeal-T4P_arCOG01822; Archaeal-T4P_arCOG01829_Pil;
GCA_032249735.1_ASM3224973v1_genomic.fna	d__Bacteria;p__Chloroflexota;c__Dehalococcoidia;o__SM23-28-2;f__HRbin24;g__DRWY01;s__	2	GCA_032249735.1_ASM3224973v1_genomic.fna_Tad_2_1	JPGMMOAF_00341; JPGMMOAF_00342; JPGMMOAF_00343; JPGMMOAF_00345; JPGMMOAF_00347; JPGMMOAF_00348;	Tad_tadC; Tad_tadB; Tad_tadA; Tad_rcpC; Tad_tadE; Tad_flp;
GCA_030550295.1_ASM3055029v1_genomic.fna	d__Bacteria;p__Chloroflexota;c__Dehalococcoidia;o__SM23-28-2;f__HRbin24;g__DRWY01;s__DRWY01 sp011373495	1	GCA_030550295.1_ASM3055029v1_genomic.fna_Archaeal-T4P_1_1	PCJPDKMB_00363; PCJPDKMB_00364; PCJPDKMB_00365; PCJPDKMB_00366; PCJPDKMB_00367; PCJPDKMB_00369;	Archaeal-T4P_arCOG01809_IM; Archaeal-T4P_arCOG01817_ATP; Archaeal-T4P_arCOG04148; Archaeal-T4P_arCOG01824; Archaeal-T4P_arCOG01822; Archaeal-T4P_arCOG01829_Pil;
GCA_035574155.1_ASM3557415v1_genomic.fna	d__Bacteria;p__Chloroflexota;c__Dehalococcoidia;o__SM23-28-2;f__HRbin24;g__HRBIN24;s__	5	GCA_035574155.1_ASM3557415v1_genomic.fna_Archaeal-T4P_1_1	GDLHGJCK_00084; GDLHGJCK_00085; GDLHGJCK_00086; GDLHGJCK_00087; GDLHGJCK_00088; GDLHGJCK_00090; GDLHGJCK_00091;	Archaeal-T4P_arCOG01809_IM; Archaeal-T4P_arCOG01817_ATP; Archaeal-T4P_arCOG04148; Archaeal-T4P_arCOG01824; Archaeal-T4P_arCOG01822; Archaeal-T4P_arCOG01829_Pil; Archaeal-T4P_arCOG01829_Pil;
GCA_035574155.1_ASM3557415v1_genomic.fna	d__Bacteria;p__Chloroflexota;c__Dehalococcoidia;o__SM23-28-2;f__HRbin24;g__HRBIN24;s__	5	GCA_035574155.1_ASM3557415v1_genomic.fna_Tad_4_1	GDLHGJCK_00446; GDLHGJCK_00447; GDLHGJCK_00449; GDLHGJCK_00451; GDLHGJCK_00452; GDLHGJCK_00453;	Tad_flp; Tad_tadE; Tad_rcpC; Tad_tadA; Tad_tadB; Tad_tadC;
GCA_035574155.1_ASM3557415v1_genomic.fna	d__Bacteria;p__Chloroflexota;c__Dehalococcoidia;o__SM23-28-2;f__HRbin24;g__HRBIN24;s__	5	GCA_035574155.1_ASM3557415v1_genomic.fna_Tad_5_1	GDLHGJCK_00993; GDLHGJCK_00994; GDLHGJCK_00995; GDLHGJCK_00997; GDLHGJCK_00999;	Tad_tadC; Tad_tadB; Tad_tadA; Tad_rcpC; Tad_tadE;
GCA_035574155.1_ASM3557415v1_genomic.fna	d__Bacteria;p__Chloroflexota;c__Dehalococcoidia;o__SM23-28-2;f__HRbin24;g__HRBIN24;s__	5	GCA_035574155.1_ASM3557415v1_genomic.fna_Tad_4_-1	GDLHGJCK_00411;	Tad_tadV;
GCA_035574155.1_ASM3557415v1_genomic.fna	d__Bacteria;p__Chloroflexota;c__Dehalococcoidia;o__SM23-28-2;f__HRbin24;g__HRBIN24;s__	5	GCA_035574155.1_ASM3557415v1_genomic.fna_Tad_5_-1	GDLHGJCK_00411;	Tad_tadV;
GCA_034433955.1_ASM3443395v1_genomic.fna	d__Bacteria;p__Chloroflexota;c__Dehalococcoidia;o__SM23-28-2;f__HRbin24;g__HRBIN24;s__HRBIN24 sp002898715	3	GCA_034433955.1_ASM3443395v1_genomic.fna_Archaeal-T4P_1_1	CHPFMFCP_01564; CHPFMFCP_01565; CHPFMFCP_01566; CHPFMFCP_01567; CHPFMFCP_01568;	Archaeal-T4P_arCOG01822; Archaeal-T4P_arCOG01824; Archaeal-T4P_arCOG04148; Archaeal-T4P_arCOG01817_ATP; Archaeal-T4P_arCOG01809_IM;
GCA_034433955.1_ASM3443395v1_genomic.fna	d__Bacteria;p__Chloroflexota;c__Dehalococcoidia;o__SM23-28-2;f__HRbin24;g__HRBIN24;s__HRBIN24 sp002898715	3	GCA_034433955.1_ASM3443395v1_genomic.fna_Tad_3_1	CHPFMFCP_01470; CHPFMFCP_01471; CHPFMFCP_01472; CHPFMFCP_01474; CHPFMFCP_01476; CHPFMFCP_01477;	Tad_tadC; Tad_tadB; Tad_tadA; Tad_rcpC; Tad_tadE; Tad_flp;
GCA_034433955.1_ASM3443395v1_genomic.fna	d__Bacteria;p__Chloroflexota;c__Dehalococcoidia;o__SM23-28-2;f__HRbin24;g__HRBIN24;s__HRBIN24 sp002898715	3	GCA_034433955.1_ASM3443395v1_genomic.fna_Tad_2_1	CHPFMFCP_01188; CHPFMFCP_01189; CHPFMFCP_01190; CHPFMFCP_01192; CHPFMFCP_01194; CHPFMFCP_01195;	Tad_tadC; Tad_tadB; Tad_tadA; Tad_rcpC; Tad_tadE; Tad_flp;
GCA_030550375.1_ASM3055037v1_genomic.fna	d__Bacteria;p__Chloroflexota;c__Dehalococcoidia;o__SM23-28-2;f__HRbin24;g__HRBIN24;s__HRBIN24 sp011380505	3	GCA_030550375.1_ASM3055037v1_genomic.fna_Archaeal-T4P_1_1	PJOGNICG_00337; PJOGNICG_00338; PJOGNICG_00339; PJOGNICG_00340; PJOGNICG_00341; PJOGNICG_00343;	Archaeal-T4P_arCOG01809_IM; Archaeal-T4P_arCOG01817_ATP; Archaeal-T4P_arCOG04148; Archaeal-T4P_arCOG01824; Archaeal-T4P_arCOG01822; Archaeal-T4P_arCOG01829_Pil;
GCA_030550375.1_ASM3055037v1_genomic.fna	d__Bacteria;p__Chloroflexota;c__Dehalococcoidia;o__SM23-28-2;f__HRbin24;g__HRBIN24;s__HRBIN24 sp011380505	3	GCA_030550375.1_ASM3055037v1_genomic.fna_Tad_4_1	PJOGNICG_00586; PJOGNICG_00587; PJOGNICG_00589; PJOGNICG_00591; PJOGNICG_00592; PJOGNICG_00593;	Tad_flp; Tad_tadE; Tad_rcpC; Tad_tadA; Tad_tadB; Tad_tadC;
GCA_030550375.1_ASM3055037v1_genomic.fna	d__Bacteria;p__Chloroflexota;c__Dehalococcoidia;o__SM23-28-2;f__HRbin24;g__HRBIN24;s__HRBIN24 sp011380505	3	GCA_030550375.1_ASM3055037v1_genomic.fna_Tad_4_-1	PJOGNICG_00809;	Tad_tadV;
GCA_034435615.1_ASM3443561v1_genomic.fna	d__Bacteria;p__Chloroflexota;c__Dehalococcoidia;o__SM23-28-2;f__HRbin24;g__HRBIN25;s__HRBIN25 sp002898615	4	GCA_034435615.1_ASM3443561v1_genomic.fna_Archaeal-T4P_1_1	AELMCOEK_01507; AELMCOEK_01508; AELMCOEK_01509; AELMCOEK_01511; AELMCOEK_01512;	Archaeal-T4P_arCOG01809_IM; Archaeal-T4P_arCOG01817_ATP; Archaeal-T4P_arCOG04148; Archaeal-T4P_arCOG01824; Archaeal-T4P_arCOG01822;
GCA_034435615.1_ASM3443561v1_genomic.fna	d__Bacteria;p__Chloroflexota;c__Dehalococcoidia;o__SM23-28-2;f__HRbin24;g__HRBIN25;s__HRBIN25 sp002898615	4	GCA_034435615.1_ASM3443561v1_genomic.fna_Tad_3_1	AELMCOEK_00864; AELMCOEK_00865; AELMCOEK_00866; AELMCOEK_00867; AELMCOEK_00868;	Tad_flp; Tad_flp; Tad_tadC; Tad_tadB; Tad_tadA;
GCA_034435615.1_ASM3443561v1_genomic.fna	d__Bacteria;p__Chloroflexota;c__Dehalococcoidia;o__SM23-28-2;f__HRbin24;g__HRBIN25;s__HRBIN25 sp002898615	4	GCA_034435615.1_ASM3443561v1_genomic.fna_Tad_3_2	AELMCOEK_01441; AELMCOEK_01442; AELMCOEK_01443; AELMCOEK_01445; AELMCOEK_01447;	Tad_tadC; Tad_tadB; Tad_tadA; Tad_rcpC; Tad_tadE;
GCA_034435615.1_ASM3443561v1_genomic.fna	d__Bacteria;p__Chloroflexota;c__Dehalococcoidia;o__SM23-28-2;f__HRbin24;g__HRBIN25;s__HRBIN25 sp002898615	4	GCA_034435615.1_ASM3443561v1_genomic.fna_Tad_2_1	AELMCOEK_01476; AELMCOEK_01477; AELMCOEK_01478; AELMCOEK_01479; AELMCOEK_01480; AELMCOEK_01482; AELMCOEK_01483;	Tad_tadC; Tad_tadB; Tad_tadA; Tad_tadZ; Tad_rcpC; Tad_tadE; Tad_flp;
GCA_022565075.1_ASM2256507v1_genomic.fna	d__Bacteria;p__Chloroflexota;c__Dehalococcoidia;o__SM23-28-2;f__RBG-16-64-32;g__;s__	1	GCA_022565075.1_ASM2256507v1_genomic.fna_Tad_1_1	OHELMIBB_01747; OHELMIBB_01748; OHELMIBB_01749; OHELMIBB_01751; OHELMIBB_01752; OHELMIBB_01753;	Tad_flp; Tad_tadE; Tad_rcpC; Tad_tadA; Tad_tadB; Tad_tadC;
GCA_022574655.1_ASM2257465v1_genomic.fna	d__Bacteria;p__Chloroflexota;c__Dehalococcoidia;o__SM23-28-2;f__RBG-16-64-32;g__;s__	3	GCA_022574655.1_ASM2257465v1_genomic.fna_Archaeal-T4P_1_1	BFAEFEKC_02385; BFAEFEKC_02386; BFAEFEKC_02387; BFAEFEKC_02388; BFAEFEKC_02389; BFAEFEKC_02390; BFAEFEKC_02391; BFAEFEKC_02392; BFAEFEKC_02393; BFAEFEKC_02394; BFAEFEKC_02395;	Archaeal-T4P_arCOG01829_Pil; Archaeal-T4P_arCOG01829_Pil; Archaeal-T4P_arCOG01829_Pil; Archaeal-T4P_arCOG01829_Pil; Archaeal-T4P_arCOG01829_Pil; Archaeal-T4P_arCOG02396; Archaeal-T4P_arCOG01822; Archaeal-T4P_arCOG01824; Archaeal-T4P_arCOG04148; Archaeal-T4P_arCOG01817_ATP; Archaeal-T4P_arCOG01809_IM;
GCA_022574655.1_ASM2257465v1_genomic.fna	d__Bacteria;p__Chloroflexota;c__Dehalococcoidia;o__SM23-28-2;f__RBG-16-64-32;g__;s__	3	GCA_022574655.1_ASM2257465v1_genomic.fna_Tad_3_1	BFAEFEKC_01380; BFAEFEKC_01381; BFAEFEKC_01382; BFAEFEKC_01383; BFAEFEKC_01385; BFAEFEKC_01386; BFAEFEKC_01387;	Tad_flp; Tad_tadE; Tad_tadE; Tad_rcpC; Tad_tadA; Tad_tadB; Tad_tadC;
GCA_022574655.1_ASM2257465v1_genomic.fna	d__Bacteria;p__Chloroflexota;c__Dehalococcoidia;o__SM23-28-2;f__RBG-16-64-32;g__;s__	3	GCA_022574655.1_ASM2257465v1_genomic.fna_Tad_2_1	BFAEFEKC_00736; BFAEFEKC_00737; BFAEFEKC_00738; BFAEFEKC_00739; BFAEFEKC_00740; BFAEFEKC_00744;	Tad_tadC; Tad_tadB; Tad_tadA; Tad_tadZ; Tad_rcpC; Tad_flp;
GCA_022626445.1_ASM2262644v1_genomic.fna	d__Bacteria;p__Chloroflexota;c__Dehalococcoidia;o__SM23-28-2;f__RBG-16-64-32;g__;s__	0	NO CLUSTER
GCA_030649945.1_ASM3064994v1_genomic.fna	d__Bacteria;p__Chloroflexota;c__Dehalococcoidia;o__SM23-28-2;f__RBG-16-64-32;g__;s__	2	GCA_030649945.1_ASM3064994v1_genomic.fna_Tad_2_1	KEPIJFHL_02533; KEPIJFHL_02534; KEPIJFHL_02535; KEPIJFHL_02537; KEPIJFHL_02539; KEPIJFHL_02540; KEPIJFHL_02541;	Tad_flp; Tad_flp; Tad_tadE; Tad_rcpC; Tad_tadA; Tad_tadB; Tad_tadC;
GCA_030649945.1_ASM3064994v1_genomic.fna	d__Bacteria;p__Chloroflexota;c__Dehalococcoidia;o__SM23-28-2;f__RBG-16-64-32;g__;s__	2	GCA_030649945.1_ASM3064994v1_genomic.fna_Tad_1_1	KEPIJFHL_02193; KEPIJFHL_02194; KEPIJFHL_02196; KEPIJFHL_02198; KEPIJFHL_02199; KEPIJFHL_02200;	Tad_flp; Tad_tadE; Tad_rcpC; Tad_tadA; Tad_tadB; Tad_tadC;
GCA_034432935.1_ASM3443293v1_genomic.fna	d__Bacteria;p__Chloroflexota;c__Dehalococcoidia;o__SM23-28-2;f__RBG-16-64-32;g__;s__	2	GCA_034432935.1_ASM3443293v1_genomic.fna_Archaeal-T4P_1_1	ENGIGJPN_00958; ENGIGJPN_00959; ENGIGJPN_00960; ENGIGJPN_00961; ENGIGJPN_00962; ENGIGJPN_00963; ENGIGJPN_00964; ENGIGJPN_00965;	Archaeal-T4P_arCOG01809_IM; Archaeal-T4P_arCOG01817_ATP; Archaeal-T4P_arCOG04148; Archaeal-T4P_arCOG01824; Archaeal-T4P_arCOG01822; Archaeal-T4P_arCOG02396; Archaeal-T4P_arCOG01829_Pil; Archaeal-T4P_arCOG01829_Pil;
GCA_034432935.1_ASM3443293v1_genomic.fna	d__Bacteria;p__Chloroflexota;c__Dehalococcoidia;o__SM23-28-2;f__RBG-16-64-32;g__;s__	2	GCA_034432935.1_ASM3443293v1_genomic.fna_Tad_2_1	ENGIGJPN_01686; ENGIGJPN_01687; ENGIGJPN_01688; ENGIGJPN_01690; ENGIGJPN_01692; ENGIGJPN_01693; ENGIGJPN_01694;	Tad_tadC; Tad_tadB; Tad_tadA; Tad_rcpC; Tad_tadE; Tad_tadE; Tad_flp;
GCA_034433815.1_ASM3443381v1_genomic.fna	d__Bacteria;p__Chloroflexota;c__Dehalococcoidia;o__SM23-28-2;f__RBG-16-64-32;g__;s__	1	GCA_034433815.1_ASM3443381v1_genomic.fna_Archaeal-T4P_1_1	ALBMOJDN_01019; ALBMOJDN_01020; ALBMOJDN_01021; ALBMOJDN_01022; ALBMOJDN_01023; ALBMOJDN_01024; ALBMOJDN_01025;	Archaeal-T4P_arCOG01829_Pil; Archaeal-T4P_arCOG02396; Archaeal-T4P_arCOG01822; Archaeal-T4P_arCOG01824; Archaeal-T4P_arCOG04148; Archaeal-T4P_arCOG01817_ATP; Archaeal-T4P_arCOG01809_IM;
GCA_035650635.1_ASM3565063v1_genomic.fna	d__Bacteria;p__Chloroflexota;c__Dehalococcoidia;o__SM23-28-2;f__RBG-16-64-32;g__;s__	1	GCA_035650635.1_ASM3565063v1_genomic.fna_Tad_1_1	DOMIJNKG_00817; DOMIJNKG_00818; DOMIJNKG_00819; DOMIJNKG_00820; DOMIJNKG_00821; DOMIJNKG_00822; DOMIJNKG_00824; DOMIJNKG_00825; DOMIJNKG_00826;	Tad_flp; Tad_flp; Tad_tadE; Tad_tadG; Tad_tadE; Tad_rcpC; Tad_tadA; Tad_tadB; Tad_tadC;
GCA_036525875.1_ASM3652587v1_genomic.fna	d__Bacteria;p__Chloroflexota;c__Dehalococcoidia;o__SM23-28-2;f__RBG-16-64-32;g__;s__	0	NO CLUSTER
GCA_039928095.1_ASM3992809v1_genomic.fna	d__Bacteria;p__Chloroflexota;c__Dehalococcoidia;o__SM23-28-2;f__RBG-16-64-32;g__;s__	1	GCA_039928095.1_ASM3992809v1_genomic.fna_Tad_1_1	EHLEOKPI_00488; EHLEOKPI_00489; EHLEOKPI_00490; EHLEOKPI_00492; EHLEOKPI_00493; EHLEOKPI_00494;	Tad_tadC; Tad_tadB; Tad_tadA; Tad_rcpC; Tad_tadE; Tad_flp;
GCA_022560365.1_ASM2256036v1_genomic.fna	d__Bacteria;p__Chloroflexota;c__Dehalococcoidia;o__SM23-28-2;f__RBG-16-64-32;g__CF-162;s__	1	GCA_022560365.1_ASM2256036v1_genomic.fna_Tad_1_1	OHLIFOAD_01316; OHLIFOAD_01317; OHLIFOAD_01318; OHLIFOAD_01320; OHLIFOAD_01321; OHLIFOAD_01322;	Tad_tadC; Tad_tadB; Tad_tadA; Tad_rcpC; Tad_tadE; Tad_flp;
GCA_029262695.1_ASM2926269v1_genomic.fna	d__Bacteria;p__Chloroflexota;c__Dehalococcoidia;o__SM23-28-2;f__RBG-16-64-32;g__CF-162;s__	1	GCA_029262695.1_ASM2926269v1_genomic.fna_Tad_1_1	PPAJANBP_00236; PPAJANBP_00237; PPAJANBP_00238; PPAJANBP_00240; PPAJANBP_00241; PPAJANBP_00242;	Tad_flp; Tad_tadE; Tad_rcpC; Tad_tadA; Tad_tadB; Tad_tadC;
GCA_031362025.1_ASM3136202v1_genomic.fna	d__Bacteria;p__Chloroflexota;c__Dehalococcoidia;o__SM23-28-2;f__RBG-16-64-32;g__CF-162;s__	1	GCA_031362025.1_ASM3136202v1_genomic.fna_Tad_1_1	EGIODDAI_00535; EGIODDAI_00536; EGIODDAI_00537; EGIODDAI_00539; EGIODDAI_00540; EGIODDAI_00541;	Tad_tadC; Tad_tadB; Tad_tadA; Tad_rcpC; Tad_tadE; Tad_flp;
GCA_035512435.1_ASM3551243v1_genomic.fna	d__Bacteria;p__Chloroflexota;c__Dehalococcoidia;o__SM23-28-2;f__RBG-16-64-32;g__CF-162;s__	2	GCA_035512435.1_ASM3551243v1_genomic.fna_Tad_1_1	OBOHBBAL_00834; OBOHBBAL_00835; OBOHBBAL_00838; OBOHBBAL_00839; OBOHBBAL_00840; OBOHBBAL_00841; OBOHBBAL_00842;	Tad_flp; Tad_tadE; Tad_rcpC; Tad_tadZ; Tad_tadA; Tad_tadB; Tad_tadC;
GCA_035512435.1_ASM3551243v1_genomic.fna	d__Bacteria;p__Chloroflexota;c__Dehalococcoidia;o__SM23-28-2;f__RBG-16-64-32;g__CF-162;s__	2	GCA_035512435.1_ASM3551243v1_genomic.fna_Tad_2_1	OBOHBBAL_02354; OBOHBBAL_02355; OBOHBBAL_02356; OBOHBBAL_02358; OBOHBBAL_02359; OBOHBBAL_02360;	Tad_tadC; Tad_tadB; Tad_tadA; Tad_rcpC; Tad_tadE; Tad_flp;
GCA_035542855.1_ASM3554285v1_genomic.fna	d__Bacteria;p__Chloroflexota;c__Dehalococcoidia;o__SM23-28-2;f__RBG-16-64-32;g__CF-162;s__	1	GCA_035542855.1_ASM3554285v1_genomic.fna_Tad_1_1	MACLDCPG_01415; MACLDCPG_01416; MACLDCPG_01417; MACLDCPG_01419; MACLDCPG_01420; MACLDCPG_01421;	Tad_tadC; Tad_tadB; Tad_tadA; Tad_rcpC; Tad_tadE; Tad_flp;
GCA_036564515.1_ASM3656451v1_genomic.fna	d__Bacteria;p__Chloroflexota;c__Dehalococcoidia;o__SM23-28-2;f__RBG-16-64-32;g__CF-162;s__	1	GCA_036564515.1_ASM3656451v1_genomic.fna_Tad_1_1	DGLFKGDD_00126; DGLFKGDD_00127; DGLFKGDD_00128; DGLFKGDD_00130; DGLFKGDD_00132; DGLFKGDD_00133; DGLFKGDD_00134;	Tad_flp; Tad_flp; Tad_tadE; Tad_rcpC; Tad_tadA; Tad_tadB; Tad_tadC;
GCA_036741795.1_ASM3674179v1_genomic.fna	d__Bacteria;p__Chloroflexota;c__Dehalococcoidia;o__SM23-28-2;f__RBG-16-64-32;g__CF-162;s__	2	GCA_036741795.1_ASM3674179v1_genomic.fna_Tad_1_1	OAFJJIBK_00138; OAFJJIBK_00139; OAFJJIBK_00140; OAFJJIBK_00142; OAFJJIBK_00144; OAFJJIBK_00145; OAFJJIBK_00146;	Tad_flp; Tad_flp; Tad_tadE; Tad_rcpC; Tad_tadA; Tad_tadB; Tad_tadC;
GCA_036741795.1_ASM3674179v1_genomic.fna	d__Bacteria;p__Chloroflexota;c__Dehalococcoidia;o__SM23-28-2;f__RBG-16-64-32;g__CF-162;s__	2	GCA_036741795.1_ASM3674179v1_genomic.fna_Tad_2_1	OAFJJIBK_00712; OAFJJIBK_00713; OAFJJIBK_00714; OAFJJIBK_00716; OAFJJIBK_00717; OAFJJIBK_00718;	Tad_tadC; Tad_tadB; Tad_tadA; Tad_rcpC; Tad_tadE; Tad_flp;
GCA_037441345.1_ASM3744134v1_genomic.fna	d__Bacteria;p__Chloroflexota;c__Dehalococcoidia;o__SM23-28-2;f__RBG-16-64-32;g__CF-162;s__	2	GCA_037441345.1_ASM3744134v1_genomic.fna_Archaeal-T4P_1_1	NELFEAFA_00424; NELFEAFA_00425; NELFEAFA_00426; NELFEAFA_00427; NELFEAFA_00428; NELFEAFA_00429; NELFEAFA_00430; NELFEAFA_00431;	Archaeal-T4P_arCOG01829_Pil; Archaeal-T4P_arCOG01829_Pil; Archaeal-T4P_arCOG02396; Archaeal-T4P_arCOG01822; Archaeal-T4P_arCOG01824; Archaeal-T4P_arCOG04148; Archaeal-T4P_arCOG01817_ATP; Archaeal-T4P_arCOG01809_IM;
GCA_037441345.1_ASM3744134v1_genomic.fna	d__Bacteria;p__Chloroflexota;c__Dehalococcoidia;o__SM23-28-2;f__RBG-16-64-32;g__CF-162;s__	2	GCA_037441345.1_ASM3744134v1_genomic.fna_Tad_2_1	NELFEAFA_00087; NELFEAFA_00088; NELFEAFA_00091; NELFEAFA_00093; NELFEAFA_00094; NELFEAFA_00095;	Tad_flp; Tad_tadE; Tad_rcpC; Tad_tadA; Tad_tadB; Tad_tadC;
GCA_039933275.1_ASM3993327v1_genomic.fna	d__Bacteria;p__Chloroflexota;c__Dehalococcoidia;o__SM23-28-2;f__RBG-16-64-32;g__CF-162;s__	1	GCA_039933275.1_ASM3993327v1_genomic.fna_Tad_1_1	IBLMMBLK_01620; IBLMMBLK_01621; IBLMMBLK_01622; IBLMMBLK_01623; IBLMMBLK_01625; IBLMMBLK_01626; IBLMMBLK_01627;	Tad_flp; Tad_flp; Tad_tadE; Tad_rcpC; Tad_tadA; Tad_tadB; Tad_tadC;
GCA_963667205.1_odGeoParv2.Dehalococcoidia_27.1_genomic.fna	d__Bacteria;p__Chloroflexota;c__Dehalococcoidia;o__SM23-28-2;f__RBG-16-64-32;g__CF-162;s__	1	GCA_963667205.1_odGeoParv2.Dehalococcoidia_27.1_genomic.fna_Tad_1_1	CJODKJGK_00830; CJODKJGK_00831; CJODKJGK_00832; CJODKJGK_00834; CJODKJGK_00837; CJODKJGK_00838;	Tad_tadC; Tad_tadB; Tad_tadA; Tad_rcpC; Tad_tadE; Tad_flp;
GCA_005880055.1_ASM588005v1_genomic.fna	d__Bacteria;p__Chloroflexota;c__Dehalococcoidia;o__SM23-28-2;f__RBG-16-64-32;g__CF-162;s__CF-162 sp005880055	6	GCA_005880055.1_ASM588005v1_genomic.fna_Tad_11_2	DKMNEIJM_01570; DKMNEIJM_01571;	Tad_flp; Tad_tadE;
GCA_005880055.1_ASM588005v1_genomic.fna	d__Bacteria;p__Chloroflexota;c__Dehalococcoidia;o__SM23-28-2;f__RBG-16-64-32;g__CF-162;s__CF-162 sp005880055	6	GCA_005880055.1_ASM588005v1_genomic.fna_Tad_10_1	DKMNEIJM_00100; DKMNEIJM_00101; DKMNEIJM_00102;	Tad_flp; Tad_tadE; Tad_rcpC;
GCA_005880055.1_ASM588005v1_genomic.fna	d__Bacteria;p__Chloroflexota;c__Dehalococcoidia;o__SM23-28-2;f__RBG-16-64-32;g__CF-162;s__CF-162 sp005880055	6	GCA_005880055.1_ASM588005v1_genomic.fna_Tad_11_1	DKMNEIJM_01533; DKMNEIJM_01535; DKMNEIJM_01536; DKMNEIJM_01537;	Tad_rcpC; Tad_tadA; Tad_tadB; Tad_tadC;
GCA_005880055.1_ASM588005v1_genomic.fna	d__Bacteria;p__Chloroflexota;c__Dehalococcoidia;o__SM23-28-2;f__RBG-16-64-32;g__CF-162;s__CF-162 sp005880055	6	GCA_005880055.1_ASM588005v1_genomic.fna_Tad_10_2	DKMNEIJM_02177; DKMNEIJM_02178; DKMNEIJM_02179;	Tad_tadA; Tad_tadB; Tad_tadC;
GCA_005880055.1_ASM588005v1_genomic.fna	d__Bacteria;p__Chloroflexota;c__Dehalococcoidia;o__SM23-28-2;f__RBG-16-64-32;g__CF-162;s__CF-162 sp005880055	6	GCA_005880055.1_ASM588005v1_genomic.fna_Tad_11_-1	DKMNEIJM_01271;	Tad_tadV;
GCA_005880055.1_ASM588005v1_genomic.fna	d__Bacteria;p__Chloroflexota;c__Dehalococcoidia;o__SM23-28-2;f__RBG-16-64-32;g__CF-162;s__CF-162 sp005880055	6	GCA_005880055.1_ASM588005v1_genomic.fna_Tad_10_-1	DKMNEIJM_01271;	Tad_tadV;
GCA_005880075.1_ASM588007v1_genomic.fna	d__Bacteria;p__Chloroflexota;c__Dehalococcoidia;o__SM23-28-2;f__RBG-16-64-32;g__CF-163;s__CF-163 sp005880075	2	GCA_005880075.1_ASM588007v1_genomic.fna_Tad_2_1	LCOCENCP_02067; LCOCENCP_02068; LCOCENCP_02069; LCOCENCP_02070; LCOCENCP_02071; LCOCENCP_02072; LCOCENCP_02073;	Tad_flp; Tad_tadE; Tad_rcpC; Tad_tadZ; Tad_tadA; Tad_tadB; Tad_tadC;
GCA_005880075.1_ASM588007v1_genomic.fna	d__Bacteria;p__Chloroflexota;c__Dehalococcoidia;o__SM23-28-2;f__RBG-16-64-32;g__CF-163;s__CF-163 sp005880075	2	GCA_005880075.1_ASM588007v1_genomic.fna_Tad_1_1	LCOCENCP_01085; LCOCENCP_01086; LCOCENCP_01087; LCOCENCP_01089; LCOCENCP_01090; LCOCENCP_01091; LCOCENCP_01092;	Tad_tadC; Tad_tadB; Tad_tadA; Tad_rcpC; Tad_tadE; Tad_flp; Tad_flp;
GCA_005882195.1_ASM588219v1_genomic.fna	d__Bacteria;p__Chloroflexota;c__Dehalococcoidia;o__SM23-28-2;f__RBG-16-64-32;g__CF-163;s__CF-163 sp005882715	2	GCA_005882195.1_ASM588219v1_genomic.fna_Tad_1_2	NOLNCCBF_02030; NOLNCCBF_02031; NOLNCCBF_02033;	Tad_flp; Tad_tadE; Tad_rcpC;
GCA_005882195.1_ASM588219v1_genomic.fna	d__Bacteria;p__Chloroflexota;c__Dehalococcoidia;o__SM23-28-2;f__RBG-16-64-32;g__CF-163;s__CF-163 sp005882715	2	GCA_005882195.1_ASM588219v1_genomic.fna_Tad_1_1	NOLNCCBF_00423; NOLNCCBF_00424; NOLNCCBF_00425;	Tad_tadA; Tad_tadB; Tad_tadC;
GCA_005882985.1_ASM588298v1_genomic.fna	d__Bacteria;p__Chloroflexota;c__Dehalococcoidia;o__SM23-28-2;f__RBG-16-64-32;g__CF-163;s__CF-163 sp005882985	0	NO CLUSTER
GCA_016178045.1_ASM1617804v1_genomic.fna	d__Bacteria;p__Chloroflexota;c__Dehalococcoidia;o__SM23-28-2;f__RBG-16-64-32;g__JACOUE01;s__JACOUE01 sp016178045	2	GCA_016178045.1_ASM1617804v1_genomic.fna_Tad_2_1	BJOAJFKK_01290; BJOAJFKK_01291; BJOAJFKK_01292; BJOAJFKK_01293; BJOAJFKK_01294; BJOAJFKK_01295; BJOAJFKK_01296; BJOAJFKK_01297;	Tad_flp; Tad_tadE; Tad_tadG; Tad_rcpC; Tad_tadZ; Tad_tadA; Tad_tadB; Tad_tadC;
GCA_016178045.1_ASM1617804v1_genomic.fna	d__Bacteria;p__Chloroflexota;c__Dehalococcoidia;o__SM23-28-2;f__RBG-16-64-32;g__JACOUE01;s__JACOUE01 sp016178045	2	GCA_016178045.1_ASM1617804v1_genomic.fna_Tad_1_1	BJOAJFKK_00052; BJOAJFKK_00053; BJOAJFKK_00054; BJOAJFKK_00056; BJOAJFKK_00058; BJOAJFKK_00060;	Tad_tadC; Tad_tadB; Tad_tadA; Tad_rcpC; Tad_tadE; Tad_flp;
GCA_963665775.1_odGeoParv2.Dehalococcoidia_28.1_genomic.fna	d__Bacteria;p__Chloroflexota;c__Dehalococcoidia;o__SM23-28-2;f__RBG-16-64-32;g__JACPQO01;s__	1	GCA_963665775.1_odGeoParv2.Dehalococcoidia_28.1_genomic.fna_Tad_1_1	IKGGLABH_02251; IKGGLABH_02253; IKGGLABH_02255; IKGGLABH_02257; IKGGLABH_02258; IKGGLABH_02259;	Tad_flp; Tad_tadE; Tad_rcpC; Tad_tadA; Tad_tadB; Tad_tadC;
GCA_022561095.1_ASM2256109v1_genomic.fna	d__Bacteria;p__Chloroflexota;c__Dehalococcoidia;o__SM23-28-2;f__RBG-16-64-32;g__RBG-16-64-32;s__	4	GCA_022561095.1_ASM2256109v1_genomic.fna_Tad_10_3	LOBBDKFB_02418; LOBBDKFB_02419; LOBBDKFB_02420;	Tad_flp; Tad_flp; Tad_tadE;
GCA_022561095.1_ASM2256109v1_genomic.fna	d__Bacteria;p__Chloroflexota;c__Dehalococcoidia;o__SM23-28-2;f__RBG-16-64-32;g__RBG-16-64-32;s__	4	GCA_022561095.1_ASM2256109v1_genomic.fna_Tad_1_1	LOBBDKFB_01282; LOBBDKFB_01283; LOBBDKFB_01285; LOBBDKFB_01287; LOBBDKFB_01288; LOBBDKFB_01289;	Tad_flp; Tad_tadE; Tad_rcpC; Tad_tadA; Tad_tadB; Tad_tadC;
GCA_022561095.1_ASM2256109v1_genomic.fna	d__Bacteria;p__Chloroflexota;c__Dehalococcoidia;o__SM23-28-2;f__RBG-16-64-32;g__RBG-16-64-32;s__	4	GCA_022561095.1_ASM2256109v1_genomic.fna_Tad_10_2	LOBBDKFB_01565; LOBBDKFB_01566;	Tad_tadC; Tad_tadB;
GCA_022561095.1_ASM2256109v1_genomic.fna	d__Bacteria;p__Chloroflexota;c__Dehalococcoidia;o__SM23-28-2;f__RBG-16-64-32;g__RBG-16-64-32;s__	4	GCA_022561095.1_ASM2256109v1_genomic.fna_Tad_10_1	LOBBDKFB_00438; LOBBDKFB_00439;	Tad_tadZ; Tad_tadA;
GCA_022564695.1_ASM2256469v1_genomic.fna	d__Bacteria;p__Chloroflexota;c__Dehalococcoidia;o__SM23-28-2;f__RBG-16-64-32;g__RBG-16-64-32;s__	2	GCA_022564695.1_ASM2256469v1_genomic.fna_Tad_2_1	BBEGMJNE_01511; BBEGMJNE_01512; BBEGMJNE_01513; BBEGMJNE_01515; BBEGMJNE_01517; BBEGMJNE_01518;	Tad_tadC; Tad_tadB; Tad_tadA; Tad_rcpC; Tad_tadE; Tad_flp;
GCA_022564695.1_ASM2256469v1_genomic.fna	d__Bacteria;p__Chloroflexota;c__Dehalococcoidia;o__SM23-28-2;f__RBG-16-64-32;g__RBG-16-64-32;s__	2	GCA_022564695.1_ASM2256469v1_genomic.fna_Tad_1_1	BBEGMJNE_00640; BBEGMJNE_00641; BBEGMJNE_00642; BBEGMJNE_00643; BBEGMJNE_00644; BBEGMJNE_00646;	Tad_tadC; Tad_tadB; Tad_tadA; Tad_tadZ; Tad_rcpC; Tad_tadE;
GCA_022573835.1_ASM2257383v1_genomic.fna	d__Bacteria;p__Chloroflexota;c__Dehalococcoidia;o__SM23-28-2;f__RBG-16-64-32;g__RBG-16-64-32;s__	2	GCA_022573835.1_ASM2257383v1_genomic.fna_T4aP_1_1	POIHJBCO_00239; POIHJBCO_00241; POIHJBCO_00242; POIHJBCO_00244; POIHJBCO_00245; POIHJBCO_00246; POIHJBCO_00247;	T4aP_pilA; T4aP_pilB; T4aP_pilC; T4aP_pilW; T4aP_pilX; T4aP_pilO; T4aP_pilM;
GCA_022573835.1_ASM2257383v1_genomic.fna	d__Bacteria;p__Chloroflexota;c__Dehalococcoidia;o__SM23-28-2;f__RBG-16-64-32;g__RBG-16-64-32;s__	2	GCA_022573835.1_ASM2257383v1_genomic.fna_T4aP_1_-1	POIHJBCO_00761;	T4aP_pilD;
GCA_030650115.1_ASM3065011v1_genomic.fna	d__Bacteria;p__Chloroflexota;c__Dehalococcoidia;o__SM23-28-2;f__RBG-16-64-32;g__RBG-16-64-32;s__	1	GCA_030650115.1_ASM3065011v1_genomic.fna_Tad_1_1	GKKFGLAM_00448; GKKFGLAM_00449; GKKFGLAM_00450; GKKFGLAM_00452; GKKFGLAM_00454; GKKFGLAM_00455;	Tad_tadC; Tad_tadB; Tad_tadA; Tad_rcpC; Tad_tadE; Tad_flp;
GCA_030690405.1_ASM3069040v1_genomic.fna	d__Bacteria;p__Chloroflexota;c__Dehalococcoidia;o__SM23-28-2;f__RBG-16-64-32;g__RBG-16-64-32;s__	3	GCA_030690405.1_ASM3069040v1_genomic.fna_Tad_2_1	JJFNFHLI_01834; JJFNFHLI_01835; JJFNFHLI_01837;	Tad_flp; Tad_tadE; Tad_rcpC;
GCA_030690405.1_ASM3069040v1_genomic.fna	d__Bacteria;p__Chloroflexota;c__Dehalococcoidia;o__SM23-28-2;f__RBG-16-64-32;g__RBG-16-64-32;s__	3	GCA_030690405.1_ASM3069040v1_genomic.fna_Tad_1_1	JJFNFHLI_01991; JJFNFHLI_01993; JJFNFHLI_01994; JJFNFHLI_01995; JJFNFHLI_01996; JJFNFHLI_01997; JJFNFHLI_01998;	Tad_rcpC; Tad_tadA; Tad_tadB; Tad_tadC; Tad_flp; Tad_tadE; Tad_tadE;
GCA_030690405.1_ASM3069040v1_genomic.fna	d__Bacteria;p__Chloroflexota;c__Dehalococcoidia;o__SM23-28-2;f__RBG-16-64-32;g__RBG-16-64-32;s__	3	GCA_030690405.1_ASM3069040v1_genomic.fna_Tad_2_2	JJFNFHLI_01921; JJFNFHLI_01922; JJFNFHLI_01923;	Tad_tadC; Tad_tadB; Tad_tadA;
GCA_034408935.1_ASM3440893v1_genomic.fna	d__Bacteria;p__Chloroflexota;c__Dehalococcoidia;o__SM23-28-2;f__RBG-16-64-32;g__RBG-16-64-32;s__	2	GCA_034408935.1_ASM3440893v1_genomic.fna_Tad_2_1	DFEMJHCA_02545; DFEMJHCA_02546; DFEMJHCA_02548; DFEMJHCA_02549; DFEMJHCA_02550; DFEMJHCA_02551; DFEMJHCA_02552;	Tad_flp; Tad_tadE; Tad_rcpC; Tad_tadZ; Tad_tadA; Tad_tadB; Tad_tadC;
GCA_034408935.1_ASM3440893v1_genomic.fna	d__Bacteria;p__Chloroflexota;c__Dehalococcoidia;o__SM23-28-2;f__RBG-16-64-32;g__RBG-16-64-32;s__	2	GCA_034408935.1_ASM3440893v1_genomic.fna_Tad_1_1	DFEMJHCA_01289; DFEMJHCA_01290; DFEMJHCA_01291; DFEMJHCA_01293; DFEMJHCA_01295; DFEMJHCA_01296; DFEMJHCA_01297;	Tad_tadC; Tad_tadB; Tad_tadA; Tad_rcpC; Tad_tadE; Tad_flp; Tad_flp;
GCA_034411955.1_ASM3441195v1_genomic.fna	d__Bacteria;p__Chloroflexota;c__Dehalococcoidia;o__SM23-28-2;f__RBG-16-64-32;g__RBG-16-64-32;s__	1	GCA_034411955.1_ASM3441195v1_genomic.fna_Tad_1_1	GMHOFJCJ_00316; GMHOFJCJ_00317; GMHOFJCJ_00318; GMHOFJCJ_00319; GMHOFJCJ_00320; GMHOFJCJ_00322; GMHOFJCJ_00323;	Tad_tadC; Tad_tadB; Tad_tadA; Tad_tadZ; Tad_rcpC; Tad_tadE; Tad_flp;
GCA_913056415.1_SRR5189789_bin.6_MetaBAT_v2.12.1_MAG_genomic.fna	d__Bacteria;p__Chloroflexota;c__Dehalococcoidia;o__SM23-28-2;f__RBG-16-64-32;g__RBG-16-64-32;s__	4	GCA_913056415.1_SRR5189789_bin.6_MetaBAT_v2.12.1_MAG_genomic.fna_Tad_3_2	JNBDNIAP_01535; JNBDNIAP_01536;	Tad_flp; Tad_tadE;
GCA_913056415.1_SRR5189789_bin.6_MetaBAT_v2.12.1_MAG_genomic.fna	d__Bacteria;p__Chloroflexota;c__Dehalococcoidia;o__SM23-28-2;f__RBG-16-64-32;g__RBG-16-64-32;s__	4	GCA_913056415.1_SRR5189789_bin.6_MetaBAT_v2.12.1_MAG_genomic.fna_Tad_2_2	JNBDNIAP_01966; JNBDNIAP_01967;	Tad_flp; Tad_tadE;
GCA_913056415.1_SRR5189789_bin.6_MetaBAT_v2.12.1_MAG_genomic.fna	d__Bacteria;p__Chloroflexota;c__Dehalococcoidia;o__SM23-28-2;f__RBG-16-64-32;g__RBG-16-64-32;s__	4	GCA_913056415.1_SRR5189789_bin.6_MetaBAT_v2.12.1_MAG_genomic.fna_Tad_3_1	JNBDNIAP_01176; JNBDNIAP_01177; JNBDNIAP_01178; JNBDNIAP_01179; JNBDNIAP_01180;	Tad_rcpC; Tad_tadZ; Tad_tadA; Tad_tadB; Tad_tadC;
GCA_913056415.1_SRR5189789_bin.6_MetaBAT_v2.12.1_MAG_genomic.fna	d__Bacteria;p__Chloroflexota;c__Dehalococcoidia;o__SM23-28-2;f__RBG-16-64-32;g__RBG-16-64-32;s__	4	GCA_913056415.1_SRR5189789_bin.6_MetaBAT_v2.12.1_MAG_genomic.fna_Tad_2_1	JNBDNIAP_00784; JNBDNIAP_00785; JNBDNIAP_00786; JNBDNIAP_00788;	Tad_tadC; Tad_tadB; Tad_tadA; Tad_rcpC;
GCA_020356025.1_ASM2035602v1_genomic.fna	d__Bacteria;p__Chloroflexota;c__Dehalococcoidia;o__SM23-28-2;f__SM23-28-2;g__SM23-28-2;s__	2	GCA_020356025.1_ASM2035602v1_genomic.fna_Archaeal-T4P_1_1	EBEONCNG_00118; EBEONCNG_00119; EBEONCNG_00120; EBEONCNG_00121; EBEONCNG_00122; EBEONCNG_00123; EBEONCNG_00124;	Archaeal-T4P_arCOG01809_IM; Archaeal-T4P_arCOG01817_ATP; Archaeal-T4P_arCOG04148; Archaeal-T4P_arCOG01824; Archaeal-T4P_arCOG01822; Archaeal-T4P_arCOG02396; Archaeal-T4P_arCOG01829_Pil;
GCA_020356025.1_ASM2035602v1_genomic.fna	d__Bacteria;p__Chloroflexota;c__Dehalococcoidia;o__SM23-28-2;f__SM23-28-2;g__SM23-28-2;s__	2	GCA_020356025.1_ASM2035602v1_genomic.fna_Tad_2_1	EBEONCNG_01685; EBEONCNG_01686; EBEONCNG_01687; EBEONCNG_01689; EBEONCNG_01690; EBEONCNG_01691; EBEONCNG_01692;	Tad_tadC; Tad_tadB; Tad_tadA; Tad_rcpC; Tad_tadG; Tad_tadE; Tad_flp;
GCA_022866185.1_ASM2286618v1_genomic.fna	d__Bacteria;p__Chloroflexota;c__Dehalococcoidia;o__SM23-28-2;f__SM23-28-2;g__SM23-28-2;s__	3	GCA_022866185.1_ASM2286618v1_genomic.fna_Archaeal-T4P_1_1	OIEOAGNP_00292; OIEOAGNP_00293; OIEOAGNP_00294; OIEOAGNP_00295; OIEOAGNP_00296; OIEOAGNP_00297; OIEOAGNP_00298;	Archaeal-T4P_arCOG01829_Pil; Archaeal-T4P_arCOG02396; Archaeal-T4P_arCOG01822; Archaeal-T4P_arCOG01824; Archaeal-T4P_arCOG04148; Archaeal-T4P_arCOG01817_ATP; Archaeal-T4P_arCOG01809_IM;
GCA_022866185.1_ASM2286618v1_genomic.fna	d__Bacteria;p__Chloroflexota;c__Dehalococcoidia;o__SM23-28-2;f__SM23-28-2;g__SM23-28-2;s__	3	GCA_022866185.1_ASM2286618v1_genomic.fna_Tad_2_2	OIEOAGNP_01855; OIEOAGNP_01857; OIEOAGNP_01858; OIEOAGNP_01859;	Tad_rcpC; Tad_tadA; Tad_tadB; Tad_tadC;
GCA_022866185.1_ASM2286618v1_genomic.fna	d__Bacteria;p__Chloroflexota;c__Dehalococcoidia;o__SM23-28-2;f__SM23-28-2;g__SM23-28-2;s__	3	GCA_022866185.1_ASM2286618v1_genomic.fna_Tad_2_1	OIEOAGNP_01475; OIEOAGNP_01476;	Tad_tadE; Tad_flp;
GCA_030607075.1_ASM3060707v1_genomic.fna	d__Bacteria;p__Chloroflexota;c__Dehalococcoidia;o__SM23-28-2;f__SM23-28-2;g__SM23-28-2;s__	3	GCA_030607075.1_ASM3060707v1_genomic.fna_Archaeal-T4P_1_1	BHNAFJFG_00142; BHNAFJFG_00143; BHNAFJFG_00144; BHNAFJFG_00145; BHNAFJFG_00146; BHNAFJFG_00147; BHNAFJFG_00148;	Archaeal-T4P_arCOG01829_Pil; Archaeal-T4P_arCOG02396; Archaeal-T4P_arCOG01822; Archaeal-T4P_arCOG01824; Archaeal-T4P_arCOG04148; Archaeal-T4P_arCOG01817_ATP; Archaeal-T4P_arCOG01809_IM;
GCA_030607075.1_ASM3060707v1_genomic.fna	d__Bacteria;p__Chloroflexota;c__Dehalococcoidia;o__SM23-28-2;f__SM23-28-2;g__SM23-28-2;s__	3	GCA_030607075.1_ASM3060707v1_genomic.fna_Tad_2_1	BHNAFJFG_00168; BHNAFJFG_00169; BHNAFJFG_00170; BHNAFJFG_00171;	Tad_rcpC; Tad_tadG; Tad_tadE; Tad_flp;
GCA_030607075.1_ASM3060707v1_genomic.fna	d__Bacteria;p__Chloroflexota;c__Dehalococcoidia;o__SM23-28-2;f__SM23-28-2;g__SM23-28-2;s__	3	GCA_030607075.1_ASM3060707v1_genomic.fna_Tad_2_2	BHNAFJFG_01283; BHNAFJFG_01284; BHNAFJFG_01285;	Tad_tadC; Tad_tadB; Tad_tadA;
GCA_030615765.1_ASM3061576v1_genomic.fna	d__Bacteria;p__Chloroflexota;c__Dehalococcoidia;o__SM23-28-2;f__SM23-28-2;g__SM23-28-2;s__	1	GCA_030615765.1_ASM3061576v1_genomic.fna_Tad_1_1	ELJBOCBO_00585; ELJBOCBO_00586; ELJBOCBO_00587; ELJBOCBO_00589; ELJBOCBO_00591; ELJBOCBO_00592; ELJBOCBO_00593;	Tad_tadC; Tad_tadB; Tad_tadA; Tad_rcpC; Tad_tadE; Tad_flp; Tad_flp;
GCA_034429995.1_ASM3442999v1_genomic.fna	d__Bacteria;p__Chloroflexota;c__Dehalococcoidia;o__SM23-28-2;f__SM23-28-2;g__SM23-28-2;s__	2	GCA_034429995.1_ASM3442999v1_genomic.fna_Archaeal-T4P_1_1	OONGPFLF_01663; OONGPFLF_01664; OONGPFLF_01665; OONGPFLF_01666; OONGPFLF_01667; OONGPFLF_01668; OONGPFLF_01669;	Archaeal-T4P_arCOG01829_Pil; Archaeal-T4P_arCOG02396; Archaeal-T4P_arCOG01822; Archaeal-T4P_arCOG01824; Archaeal-T4P_arCOG04148; Archaeal-T4P_arCOG01817_ATP; Archaeal-T4P_arCOG01809_IM;
GCA_034429995.1_ASM3442999v1_genomic.fna	d__Bacteria;p__Chloroflexota;c__Dehalococcoidia;o__SM23-28-2;f__SM23-28-2;g__SM23-28-2;s__	2	GCA_034429995.1_ASM3442999v1_genomic.fna_Tad_2_1	OONGPFLF_01448; OONGPFLF_01449; OONGPFLF_01450; OONGPFLF_01452; OONGPFLF_01453; OONGPFLF_01454; OONGPFLF_01455; OONGPFLF_01456;	Tad_tadC; Tad_tadB; Tad_tadA; Tad_rcpC; Tad_tadG; Tad_tadE; Tad_flp; Tad_flp;
GCA_034431045.1_ASM3443104v1_genomic.fna	d__Bacteria;p__Chloroflexota;c__Dehalococcoidia;o__SM23-28-2;f__SM23-28-2;g__SM23-28-2;s__	0	NO CLUSTER
GCA_001303545.1_ASM130354v1_genomic.fna	d__Bacteria;p__Chloroflexota;c__Dehalococcoidia;o__SM23-28-2;f__SM23-28-2;g__SM23-28-2;s__SM23-28-2 sp001303545	2	GCA_001303545.1_ASM130354v1_genomic.fna_Archaeal-T4P_1_1	PBFKIHDJ_00269; PBFKIHDJ_00270; PBFKIHDJ_00271; PBFKIHDJ_00272; PBFKIHDJ_00273; PBFKIHDJ_00274; PBFKIHDJ_00275;	Archaeal-T4P_arCOG01829_Pil; Archaeal-T4P_arCOG02396; Archaeal-T4P_arCOG01822; Archaeal-T4P_arCOG01824; Archaeal-T4P_arCOG04148; Archaeal-T4P_arCOG01817_ATP; Archaeal-T4P_arCOG01809_IM;
GCA_001303545.1_ASM130354v1_genomic.fna	d__Bacteria;p__Chloroflexota;c__Dehalococcoidia;o__SM23-28-2;f__SM23-28-2;g__SM23-28-2;s__SM23-28-2 sp001303545	2	GCA_001303545.1_ASM130354v1_genomic.fna_Tad_2_1	PBFKIHDJ_00895; PBFKIHDJ_00896; PBFKIHDJ_00897; PBFKIHDJ_00899; PBFKIHDJ_00900; PBFKIHDJ_00901; PBFKIHDJ_00902;	Tad_tadC; Tad_tadB; Tad_tadA; Tad_rcpC; Tad_tadG; Tad_tadE; Tad_flp;
GCA_009377715.1_ASM937771v1_genomic.fna	d__Bacteria;p__Chloroflexota;c__Dehalococcoidia;o__SM23-28-2;f__WHTN01;g__WHTN01;s__WHTN01 sp009377715	0	NO CLUSTER
GCA_026003915.1_ASM2600391v1_genomic.fna	d__Bacteria;p__Chloroflexota;c__Dehalococcoidia;o__SpSt-223;f__;g__;s__	0	NO CLUSTER
GCA_030549955.1_ASM3054995v1_genomic.fna	d__Bacteria;p__Chloroflexota;c__Dehalococcoidia;o__SpSt-223;f__SpSt-223;g__SpSt-223;s__	6	GCA_030549955.1_ASM3054995v1_genomic.fna_Flagellum_1_1	IDEDAHEL_00355; IDEDAHEL_00358;	Flg_flgB; Flg_sctN_FLG;
GCA_030549955.1_ASM3054995v1_genomic.fna	d__Bacteria;p__Chloroflexota;c__Dehalococcoidia;o__SpSt-223;f__SpSt-223;g__SpSt-223;s__	6	GCA_030549955.1_ASM3054995v1_genomic.fna_Flagellum_1_2	IDEDAHEL_00416; IDEDAHEL_00417; IDEDAHEL_00422; IDEDAHEL_00423;	Flg_fliE; Flg_flgC; Flg_sctQ_FLG; Flg_sctQ_FLG;
GCA_030549955.1_ASM3054995v1_genomic.fna	d__Bacteria;p__Chloroflexota;c__Dehalococcoidia;o__SpSt-223;f__SpSt-223;g__SpSt-223;s__	6	GCA_030549955.1_ASM3054995v1_genomic.fna_Flagellum_1_3	IDEDAHEL_01639; IDEDAHEL_01640; IDEDAHEL_01641; IDEDAHEL_01642; IDEDAHEL_01643;	Flg_sctV_FLG; Flg_sctU_FLG; Flg_sctT_FLG; Flg_sctS_FLG; Flg_sctR_FLG;
GCA_030549955.1_ASM3054995v1_genomic.fna	d__Bacteria;p__Chloroflexota;c__Dehalococcoidia;o__SpSt-223;f__SpSt-223;g__SpSt-223;s__	6	GCA_030549955.1_ASM3054995v1_genomic.fna_Tad_3_1	IDEDAHEL_01672; IDEDAHEL_01673; IDEDAHEL_01676; IDEDAHEL_01677;	Tad_flp; Tad_flp; Tad_tadE; Tad_tadG;
GCA_030549955.1_ASM3054995v1_genomic.fna	d__Bacteria;p__Chloroflexota;c__Dehalococcoidia;o__SpSt-223;f__SpSt-223;g__SpSt-223;s__	6	GCA_030549955.1_ASM3054995v1_genomic.fna_Tad_3_2	IDEDAHEL_02378; IDEDAHEL_02379; IDEDAHEL_02380; IDEDAHEL_02381;	Tad_tadC; Tad_tadB; Tad_tadA; Tad_rcpC;
GCA_030549955.1_ASM3054995v1_genomic.fna	d__Bacteria;p__Chloroflexota;c__Dehalococcoidia;o__SpSt-223;f__SpSt-223;g__SpSt-223;s__	6	GCA_030549955.1_ASM3054995v1_genomic.fna_Tad_3_-1	IDEDAHEL_01703;	Tad_tadV;
GCA_034432015.1_ASM3443201v1_genomic.fna	d__Bacteria;p__Chloroflexota;c__Dehalococcoidia;o__SpSt-223;f__SpSt-223;g__SpSt-223;s__	2	GCA_034432015.1_ASM3443201v1_genomic.fna_Flagellum_1_2	PBPMHLLC_02051; PBPMHLLC_02052; PBPMHLLC_02053; PBPMHLLC_02058; PBPMHLLC_02059; PBPMHLLC_02073;	Flg_sctJ_FLG; Flg_fliE; Flg_flgC; Flg_sctQ_FLG; Flg_sctQ_FLG; Flg_flgB;
GCA_034432015.1_ASM3443201v1_genomic.fna	d__Bacteria;p__Chloroflexota;c__Dehalococcoidia;o__SpSt-223;f__SpSt-223;g__SpSt-223;s__	2	GCA_034432015.1_ASM3443201v1_genomic.fna_Flagellum_1_1	PBPMHLLC_00599; PBPMHLLC_00600; PBPMHLLC_00601; PBPMHLLC_00602; PBPMHLLC_00603;	Flg_sctR_FLG; Flg_sctS_FLG; Flg_sctT_FLG; Flg_sctU_FLG; Flg_sctV_FLG;
GCA_034434875.1_ASM3443487v1_genomic.fna	d__Bacteria;p__Chloroflexota;c__Dehalococcoidia;o__SpSt-223;f__SpSt-223;g__SpSt-223;s__	5	GCA_034434875.1_ASM3443487v1_genomic.fna_Flagellum_1_2	PPJEBEED_02140; PPJEBEED_02143; PPJEBEED_02146; PPJEBEED_02147; PPJEBEED_02148; PPJEBEED_02153; PPJEBEED_02154;	Flg_flgB; Flg_sctN_FLG; Flg_sctJ_FLG; Flg_fliE; Flg_flgC; Flg_sctQ_FLG; Flg_sctQ_FLG;
GCA_034434875.1_ASM3443487v1_genomic.fna	d__Bacteria;p__Chloroflexota;c__Dehalococcoidia;o__SpSt-223;f__SpSt-223;g__SpSt-223;s__	5	GCA_034434875.1_ASM3443487v1_genomic.fna_Flagellum_1_1	PPJEBEED_01197; PPJEBEED_01198; PPJEBEED_01199; PPJEBEED_01200; PPJEBEED_01201;	Flg_sctR_FLG; Flg_sctS_FLG; Flg_sctT_FLG; Flg_sctU_FLG; Flg_sctV_FLG;
GCA_034434875.1_ASM3443487v1_genomic.fna	d__Bacteria;p__Chloroflexota;c__Dehalococcoidia;o__SpSt-223;f__SpSt-223;g__SpSt-223;s__	5	GCA_034434875.1_ASM3443487v1_genomic.fna_Tad_4_1	PPJEBEED_02303; PPJEBEED_02304; PPJEBEED_02305; PPJEBEED_02306;	Tad_tadC; Tad_tadB; Tad_tadA; Tad_rcpC;
GCA_034434875.1_ASM3443487v1_genomic.fna	d__Bacteria;p__Chloroflexota;c__Dehalococcoidia;o__SpSt-223;f__SpSt-223;g__SpSt-223;s__	5	GCA_034434875.1_ASM3443487v1_genomic.fna_Tad_4_2	PPJEBEED_02842; PPJEBEED_02843; PPJEBEED_02845; PPJEBEED_02846; PPJEBEED_02847;	Tad_tadG; Tad_tadE; Tad_tadE; Tad_flp; Tad_flp;
GCA_034434875.1_ASM3443487v1_genomic.fna	d__Bacteria;p__Chloroflexota;c__Dehalococcoidia;o__SpSt-223;f__SpSt-223;g__SpSt-223;s__	5	GCA_034434875.1_ASM3443487v1_genomic.fna_Tad_4_-1	PPJEBEED_00470;	Tad_tadV;
GCA_028711995.1_ASM2871199v1_genomic.fna	d__Bacteria;p__Chloroflexota;c__Dehalococcoidia;o__SZUA-161;f__SpSt-899;g__;s__	6	GCA_028711995.1_ASM2871199v1_genomic.fna_Archaeal-T4P_2_-1	IEKLIAFI_02823;	Archaeal-T4P_arCOG02298_PP;
GCA_028711995.1_ASM2871199v1_genomic.fna	d__Bacteria;p__Chloroflexota;c__Dehalococcoidia;o__SZUA-161;f__SpSt-899;g__;s__	6	GCA_028711995.1_ASM2871199v1_genomic.fna_Archaeal-T4P_1_1	IEKLIAFI_02823; IEKLIAFI_02824; IEKLIAFI_02825; IEKLIAFI_02826; IEKLIAFI_02827; IEKLIAFI_02828; IEKLIAFI_02832;	Archaeal-T4P_arCOG02298_PP; Archaeal-T4P_arCOG02916; Archaeal-T4P_arCOG01808; Archaeal-T4P_arCOG01812; Archaeal-T4P_arCOG01817_ATP; Archaeal-T4P_arCOG02416; Archaeal-T4P_arCOG04148;
GCA_028711995.1_ASM2871199v1_genomic.fna	d__Bacteria;p__Chloroflexota;c__Dehalococcoidia;o__SZUA-161;f__SpSt-899;g__;s__	6	GCA_028711995.1_ASM2871199v1_genomic.fna_Archaeal-T4P_2_1	IEKLIAFI_00839; IEKLIAFI_00840; IEKLIAFI_00841;	Archaeal-T4P_arCOG04148; Archaeal-T4P_arCOG01817_ATP; Archaeal-T4P_arCOG01809_IM;
GCA_028711995.1_ASM2871199v1_genomic.fna	d__Bacteria;p__Chloroflexota;c__Dehalococcoidia;o__SZUA-161;f__SpSt-899;g__;s__	6	GCA_028711995.1_ASM2871199v1_genomic.fna_T4aP_4_1	IEKLIAFI_00067; IEKLIAFI_00073;	T4aP_pilA; T4aP_pilD;
GCA_028711995.1_ASM2871199v1_genomic.fna	d__Bacteria;p__Chloroflexota;c__Dehalococcoidia;o__SZUA-161;f__SpSt-899;g__;s__	6	GCA_028711995.1_ASM2871199v1_genomic.fna_T4aP_4_2	IEKLIAFI_01901; IEKLIAFI_01902; IEKLIAFI_01904; IEKLIAFI_01906; IEKLIAFI_01907; IEKLIAFI_01908;	T4aP_pilB; T4aP_pilC; T4aP_pilW; T4aP_pilO; T4aP_pilM; T4aP_pilT;
GCA_028711995.1_ASM2871199v1_genomic.fna	d__Bacteria;p__Chloroflexota;c__Dehalococcoidia;o__SZUA-161;f__SpSt-899;g__;s__	6	GCA_028711995.1_ASM2871199v1_genomic.fna_T4aP_4_3	IEKLIAFI_02881; IEKLIAFI_02883; IEKLIAFI_02884;	T4aP_pilM; T4aP_pilX; T4aP_pilE;
GCA_030615045.1_ASM3061504v1_genomic.fna	d__Bacteria;p__Chloroflexota;c__Dehalococcoidia;o__SZUA-161;f__SpSt-899;g__;s__	0	NO CLUSTER
GCA_030628145.1_ASM3062814v1_genomic.fna	d__Bacteria;p__Chloroflexota;c__Dehalococcoidia;o__SZUA-161;f__SpSt-899;g__;s__	0	NO CLUSTER
GCA_034189645.1_ASM3418964v1_genomic.fna	d__Bacteria;p__Chloroflexota;c__Dehalococcoidia;o__SZUA-161;f__SpSt-899;g__;s__	4	GCA_034189645.1_ASM3418964v1_genomic.fna_T4aP_1_1	DDJIJMAJ_00118; DDJIJMAJ_00119; DDJIJMAJ_00120;	T4aP_pilA; T4aP_pilM; T4aP_pilO;
GCA_034189645.1_ASM3418964v1_genomic.fna	d__Bacteria;p__Chloroflexota;c__Dehalococcoidia;o__SZUA-161;f__SpSt-899;g__;s__	4	GCA_034189645.1_ASM3418964v1_genomic.fna_T4aP_1_2	DDJIJMAJ_00301; DDJIJMAJ_00304;	T4aP_pilB; T4aP_pilA;
GCA_034189645.1_ASM3418964v1_genomic.fna	d__Bacteria;p__Chloroflexota;c__Dehalococcoidia;o__SZUA-161;f__SpSt-899;g__;s__	4	GCA_034189645.1_ASM3418964v1_genomic.fna_T4aP_1_-2	DDJIJMAJ_01870;	T4aP_pilD;
GCA_034189645.1_ASM3418964v1_genomic.fna	d__Bacteria;p__Chloroflexota;c__Dehalococcoidia;o__SZUA-161;f__SpSt-899;g__;s__	4	GCA_034189645.1_ASM3418964v1_genomic.fna_T4aP_1_-1	DDJIJMAJ_00894;	T4aP_pilT;
GCA_034414595.1_ASM3441459v1_genomic.fna	d__Bacteria;p__Chloroflexota;c__Dehalococcoidia;o__SZUA-161;f__SpSt-899;g__;s__	1	GCA_034414595.1_ASM3441459v1_genomic.fna_T4aP_1_1	KHGDFBGB_01647; KHGDFBGB_01648; KHGDFBGB_01650; KHGDFBGB_01653; KHGDFBGB_01654; KHGDFBGB_01655; KHGDFBGB_01659;	T4aP_pilB; T4aP_pilC; T4aP_pilW; T4aP_pilM; T4aP_pilN; T4aP_pilA; T4aP_pilD;
GCA_018725405.1_ASM1872540v1_genomic.fna	d__Bacteria;p__Chloroflexota;c__Dehalococcoidia;o__SZUA-161;f__SpSt-899;g__BS503;s__BS503 sp018725425	5	GCA_018725405.1_ASM1872540v1_genomic.fna_T4aP_8_4	BEFKJIBG_02630; BEFKJIBG_02632; BEFKJIBG_02633; BEFKJIBG_02634; BEFKJIBG_02635; BEFKJIBG_02636; BEFKJIBG_02637;	T4aP_fimT; T4aP_pilE; T4aP_pilY; T4aP_pilX; T4aP_pilW; T4aP_pilV; T4aP_fimT;
GCA_018725405.1_ASM1872540v1_genomic.fna	d__Bacteria;p__Chloroflexota;c__Dehalococcoidia;o__SZUA-161;f__SpSt-899;g__BS503;s__BS503 sp018725425	5	GCA_018725405.1_ASM1872540v1_genomic.fna_T4aP_8_-1	BEFKJIBG_00618;	T4aP_pilA;
GCA_018725405.1_ASM1872540v1_genomic.fna	d__Bacteria;p__Chloroflexota;c__Dehalococcoidia;o__SZUA-161;f__SpSt-899;g__BS503;s__BS503 sp018725425	5	GCA_018725405.1_ASM1872540v1_genomic.fna_T4aP_8_1	BEFKJIBG_00597; BEFKJIBG_00598;	T4aP_pilC; T4aP_pilB;
GCA_018725405.1_ASM1872540v1_genomic.fna	d__Bacteria;p__Chloroflexota;c__Dehalococcoidia;o__SZUA-161;f__SpSt-899;g__BS503;s__BS503 sp018725425	5	GCA_018725405.1_ASM1872540v1_genomic.fna_T4aP_8_3	BEFKJIBG_01540; BEFKJIBG_01541;	T4aP_pilD; T4aP_pilM;
GCA_018725405.1_ASM1872540v1_genomic.fna	d__Bacteria;p__Chloroflexota;c__Dehalococcoidia;o__SZUA-161;f__SpSt-899;g__BS503;s__BS503 sp018725425	5	GCA_018725405.1_ASM1872540v1_genomic.fna_T4aP_8_2	BEFKJIBG_00749; BEFKJIBG_00750;	T4aP_pilT; T4aP_pilM;
GCA_013203045.1_ASM1320304v1_genomic.fna	d__Bacteria;p__Chloroflexota;c__Dehalococcoidia;o__SZUA-161;f__SpSt-899;g__JABMQN01;s__JABMQN01 sp013203045	7	GCA_013203045.1_ASM1320304v1_genomic.fna_Archaeal-T4P_1_1	DLMMOKFF_03379; DLMMOKFF_03380; DLMMOKFF_03381; DLMMOKFF_03384; DLMMOKFF_03385; DLMMOKFF_03386; DLMMOKFF_03387; DLMMOKFF_03389; DLMMOKFF_03390; DLMMOKFF_03391; DLMMOKFF_03392;	Archaeal-T4P_arCOG01808; Archaeal-T4P_arCOG01817_ATP; Archaeal-T4P_arCOG04148; Archaeal-T4P_arCOG01824; Archaeal-T4P_arCOG01822; Archaeal-T4P_arCOG02396; Archaeal-T4P_arCOG01829_Pil; Archaeal-T4P_arCOG01829_Pil; Archaeal-T4P_arCOG01829_Pil; Archaeal-T4P_arCOG01829_Pil; Archaeal-T4P_arCOG01829_Pil;
GCA_013203045.1_ASM1320304v1_genomic.fna	d__Bacteria;p__Chloroflexota;c__Dehalococcoidia;o__SZUA-161;f__SpSt-899;g__JABMQN01;s__JABMQN01 sp013203045	7	GCA_013203045.1_ASM1320304v1_genomic.fna_T4aP_9_-2	DLMMOKFF_03698;	T4aP_pilA;
GCA_013203045.1_ASM1320304v1_genomic.fna	d__Bacteria;p__Chloroflexota;c__Dehalococcoidia;o__SZUA-161;f__SpSt-899;g__JABMQN01;s__JABMQN01 sp013203045	7	GCA_013203045.1_ASM1320304v1_genomic.fna_T4aP_8_1	DLMMOKFF_01159; DLMMOKFF_01160; DLMMOKFF_01165; DLMMOKFF_01166; DLMMOKFF_01167;	T4aP_pilA; T4aP_pilM; T4aP_pilC; T4aP_pilB; T4aP_pilA;
GCA_013203045.1_ASM1320304v1_genomic.fna	d__Bacteria;p__Chloroflexota;c__Dehalococcoidia;o__SZUA-161;f__SpSt-899;g__JABMQN01;s__JABMQN01 sp013203045	7	GCA_013203045.1_ASM1320304v1_genomic.fna_T4aP_9_1	DLMMOKFF_01061; DLMMOKFF_01062; DLMMOKFF_01064; DLMMOKFF_01066; DLMMOKFF_01067; DLMMOKFF_01069;	T4aP_pilB; T4aP_pilC; T4aP_pilW; T4aP_pilO; T4aP_pilM; T4aP_pilT;
GCA_013203045.1_ASM1320304v1_genomic.fna	d__Bacteria;p__Chloroflexota;c__Dehalococcoidia;o__SZUA-161;f__SpSt-899;g__JABMQN01;s__JABMQN01 sp013203045	7	GCA_013203045.1_ASM1320304v1_genomic.fna_T4aP_8_-1	DLMMOKFF_02163;	T4aP_pilD;
GCA_013203045.1_ASM1320304v1_genomic.fna	d__Bacteria;p__Chloroflexota;c__Dehalococcoidia;o__SZUA-161;f__SpSt-899;g__JABMQN01;s__JABMQN01 sp013203045	7	GCA_013203045.1_ASM1320304v1_genomic.fna_T4aP_9_-1	DLMMOKFF_02163;	T4aP_pilD;
GCA_013203045.1_ASM1320304v1_genomic.fna	d__Bacteria;p__Chloroflexota;c__Dehalococcoidia;o__SZUA-161;f__SpSt-899;g__JABMQN01;s__JABMQN01 sp013203045	7	GCA_013203045.1_ASM1320304v1_genomic.fna_T4aP_8_-2	DLMMOKFF_02437;	T4aP_pilT;
GCA_034434815.1_ASM3443481v1_genomic.fna	d__Bacteria;p__Chloroflexota;c__Dehalococcoidia;o__SZUA-161;f__SpSt-899;g__SpSt-899;s__SpSt-899 sp011358905	3	GCA_034434815.1_ASM3443481v1_genomic.fna_T4aP_3_1	KCIEJPIN_00088; KCIEJPIN_00089; KCIEJPIN_00090;	T4aP_pilA; T4aP_pilA; T4aP_pilB;
GCA_034434815.1_ASM3443481v1_genomic.fna	d__Bacteria;p__Chloroflexota;c__Dehalococcoidia;o__SZUA-161;f__SpSt-899;g__SpSt-899;s__SpSt-899 sp011358905	3	GCA_034434815.1_ASM3443481v1_genomic.fna_T4aP_3_-1	KCIEJPIN_01239;	T4aP_pilD;
GCA_034434815.1_ASM3443481v1_genomic.fna	d__Bacteria;p__Chloroflexota;c__Dehalococcoidia;o__SZUA-161;f__SpSt-899;g__SpSt-899;s__SpSt-899 sp011358905	3	GCA_034434815.1_ASM3443481v1_genomic.fna_T4aP_3_2	KCIEJPIN_01427; KCIEJPIN_01428; KCIEJPIN_01429; KCIEJPIN_01431; KCIEJPIN_01432;	T4aP_pilT; T4aP_pilN; T4aP_pilM; T4aP_pilC; T4aP_pilB;
GCA_034189725.1_ASM3418972v1_genomic.fna	d__Bacteria;p__Chloroflexota;c__Dehalococcoidia;o__SZUA-161;f__SZUA-161;g__;s__	5	GCA_034189725.1_ASM3418972v1_genomic.fna_Archaeal-T4P_1_1	AGJGEEFK_00928; AGJGEEFK_00929; AGJGEEFK_00930; AGJGEEFK_00931; AGJGEEFK_00932; AGJGEEFK_00934;	Archaeal-T4P_arCOG01809_IM; Archaeal-T4P_arCOG01817_ATP; Archaeal-T4P_arCOG04148; Archaeal-T4P_arCOG01824; Archaeal-T4P_arCOG01822; Archaeal-T4P_arCOG01829_Pil;
GCA_034189725.1_ASM3418972v1_genomic.fna	d__Bacteria;p__Chloroflexota;c__Dehalococcoidia;o__SZUA-161;f__SZUA-161;g__;s__	5	GCA_034189725.1_ASM3418972v1_genomic.fna_T4aP_7_1	AGJGEEFK_01595; AGJGEEFK_01596; AGJGEEFK_01597; AGJGEEFK_01600;	T4aP_pilA; T4aP_pilB; T4aP_pilC; T4aP_pilX;
GCA_034189725.1_ASM3418972v1_genomic.fna	d__Bacteria;p__Chloroflexota;c__Dehalococcoidia;o__SZUA-161;f__SZUA-161;g__;s__	5	GCA_034189725.1_ASM3418972v1_genomic.fna_T4aP_6_1	AGJGEEFK_01556; AGJGEEFK_01557; AGJGEEFK_01559; AGJGEEFK_01560; AGJGEEFK_01561; AGJGEEFK_01562; AGJGEEFK_01563; AGJGEEFK_01564; AGJGEEFK_01565; AGJGEEFK_01567;	T4aP_pilA; T4aP_pilD; T4aP_pilM; T4aP_pilO; T4aP_pilN; T4aP_pilX; T4aP_pilW; T4aP_fimT; T4aP_pilC; T4aP_pilB;
GCA_034189725.1_ASM3418972v1_genomic.fna	d__Bacteria;p__Chloroflexota;c__Dehalococcoidia;o__SZUA-161;f__SZUA-161;g__;s__	5	GCA_034189725.1_ASM3418972v1_genomic.fna_T4aP_7_-1	AGJGEEFK_00004;	T4aP_pilT;
GCA_034189725.1_ASM3418972v1_genomic.fna	d__Bacteria;p__Chloroflexota;c__Dehalococcoidia;o__SZUA-161;f__SZUA-161;g__;s__	5	GCA_034189725.1_ASM3418972v1_genomic.fna_T4aP_6_-1	AGJGEEFK_00004;	T4aP_pilT;
GCA_036446335.1_ASM3644633v1_genomic.fna	d__Bacteria;p__Chloroflexota;c__Dehalococcoidia;o__SZUA-161;f__SZUA-161;g__;s__	2	GCA_036446335.1_ASM3644633v1_genomic.fna_T4aP_2_1	DKEMIONH_00565; DKEMIONH_00569; DKEMIONH_00570; DKEMIONH_00573; DKEMIONH_00574; DKEMIONH_00575;	T4aP_pilA; T4aP_pilB; T4aP_pilC; T4aP_pilX; T4aP_pilO; T4aP_pilM;
GCA_036446335.1_ASM3644633v1_genomic.fna	d__Bacteria;p__Chloroflexota;c__Dehalococcoidia;o__SZUA-161;f__SZUA-161;g__;s__	2	GCA_036446335.1_ASM3644633v1_genomic.fna_T4aP_2_-1	DKEMIONH_01295;	T4aP_pilT;
GCA_021787935.1_ASM2178793v1_genomic.fna	d__Bacteria;p__Chloroflexota;c__Dehalococcoidia;o__SZUA-161;f__SZUA-161;g__JACWAE01;s__	4	GCA_021787935.1_ASM2178793v1_genomic.fna_Archaeal-T4P_1_1	GBHLPFDH_01828; GBHLPFDH_01829; GBHLPFDH_01830; GBHLPFDH_01831; GBHLPFDH_01832; GBHLPFDH_01833; GBHLPFDH_01834; GBHLPFDH_01835;	Archaeal-T4P_arCOG01809_IM; Archaeal-T4P_arCOG01817_ATP; Archaeal-T4P_arCOG04148; Archaeal-T4P_arCOG01824; Archaeal-T4P_arCOG01822; Archaeal-T4P_arCOG02396; Archaeal-T4P_arCOG01829_Pil; Archaeal-T4P_arCOG01829_Pil;
GCA_021787935.1_ASM2178793v1_genomic.fna	d__Bacteria;p__Chloroflexota;c__Dehalococcoidia;o__SZUA-161;f__SZUA-161;g__JACWAE01;s__	4	GCA_021787935.1_ASM2178793v1_genomic.fna_T4aP_2_-2	GBHLPFDH_00515;	T4aP_pilA;
GCA_021787935.1_ASM2178793v1_genomic.fna	d__Bacteria;p__Chloroflexota;c__Dehalococcoidia;o__SZUA-161;f__SZUA-161;g__JACWAE01;s__	4	GCA_021787935.1_ASM2178793v1_genomic.fna_T4aP_2_1	GBHLPFDH_00241; GBHLPFDH_00242; GBHLPFDH_00243; GBHLPFDH_00244; GBHLPFDH_00245; GBHLPFDH_00246; GBHLPFDH_00247; GBHLPFDH_00248;	T4aP_pilM; T4aP_pilO; T4aP_pilN; T4aP_pilX; T4aP_pilW; T4aP_pilV; T4aP_pilC; T4aP_pilB;
GCA_021787935.1_ASM2178793v1_genomic.fna	d__Bacteria;p__Chloroflexota;c__Dehalococcoidia;o__SZUA-161;f__SZUA-161;g__JACWAE01;s__	4	GCA_021787935.1_ASM2178793v1_genomic.fna_T4aP_2_-1	GBHLPFDH_01080;	T4aP_pilT;
GCA_034409195.1_ASM3440919v1_genomic.fna	d__Bacteria;p__Chloroflexota;c__Dehalococcoidia;o__SZUA-161;f__SZUA-161;g__JACWAE01;s__	3	GCA_034409195.1_ASM3440919v1_genomic.fna_Archaeal-T4P_1_1	EDNOHPMP_01625; EDNOHPMP_01626; EDNOHPMP_01627; EDNOHPMP_01628; EDNOHPMP_01629; EDNOHPMP_01630; EDNOHPMP_01631; EDNOHPMP_01632;	Archaeal-T4P_arCOG01809_IM; Archaeal-T4P_arCOG01817_ATP; Archaeal-T4P_arCOG04148; Archaeal-T4P_arCOG01824; Archaeal-T4P_arCOG01822; Archaeal-T4P_arCOG02396; Archaeal-T4P_arCOG01829_Pil; Archaeal-T4P_arCOG01829_Pil;
GCA_034409195.1_ASM3440919v1_genomic.fna	d__Bacteria;p__Chloroflexota;c__Dehalococcoidia;o__SZUA-161;f__SZUA-161;g__JACWAE01;s__	3	GCA_034409195.1_ASM3440919v1_genomic.fna_T4aP_3_1	EDNOHPMP_02236; EDNOHPMP_02237; EDNOHPMP_02238; EDNOHPMP_02239; EDNOHPMP_02240; EDNOHPMP_02241; EDNOHPMP_02244; EDNOHPMP_02246; EDNOHPMP_02249;	T4aP_pilB; T4aP_pilC; T4aP_pilV; T4aP_pilW; T4aP_pilX; T4aP_pilN; T4aP_pilM; T4aP_pilD; T4aP_pilA;
GCA_034409195.1_ASM3440919v1_genomic.fna	d__Bacteria;p__Chloroflexota;c__Dehalococcoidia;o__SZUA-161;f__SZUA-161;g__JACWAE01;s__	3	GCA_034409195.1_ASM3440919v1_genomic.fna_T4aP_3_-1	EDNOHPMP_00383;	T4aP_pilT;
GCA_037441825.1_ASM3744182v1_genomic.fna	d__Bacteria;p__Chloroflexota;c__Dehalococcoidia;o__SZUA-161;f__SZUA-161;g__JACWAE01;s__	2	GCA_037441825.1_ASM3744182v1_genomic.fna_T4aP_2_1	FLIJFACA_00675; FLIJFACA_00676; FLIJFACA_00679; FLIJFACA_00680; FLIJFACA_00681; FLIJFACA_00682; FLIJFACA_00683; FLIJFACA_00684; FLIJFACA_00685;	T4aP_pilB; T4aP_pilC; T4aP_pilX; T4aP_pilN; T4aP_pilO; T4aP_pilM; T4aP_pilD; T4aP_pilA; T4aP_pilA;
GCA_037441825.1_ASM3744182v1_genomic.fna	d__Bacteria;p__Chloroflexota;c__Dehalococcoidia;o__SZUA-161;f__SZUA-161;g__JACWAE01;s__	2	GCA_037441825.1_ASM3744182v1_genomic.fna_T4aP_2_-1	FLIJFACA_00703;	T4aP_pilT;
GCA_014874385.1_ASM1487438v1_genomic.fna	d__Bacteria;p__Chloroflexota;c__Dehalococcoidia;o__SZUA-161;f__SZUA-161;g__JACWAE01;s__JACWAE01 sp014874385	3	GCA_014874385.1_ASM1487438v1_genomic.fna_Archaeal-T4P_1_1	LANMLMFJ_00996; LANMLMFJ_00998; LANMLMFJ_00999; LANMLMFJ_01000; LANMLMFJ_01001; LANMLMFJ_01002;	Archaeal-T4P_arCOG01829_Pil; Archaeal-T4P_arCOG01822; Archaeal-T4P_arCOG01824; Archaeal-T4P_arCOG04148; Archaeal-T4P_arCOG01817_ATP; Archaeal-T4P_arCOG01809_IM;
GCA_014874385.1_ASM1487438v1_genomic.fna	d__Bacteria;p__Chloroflexota;c__Dehalococcoidia;o__SZUA-161;f__SZUA-161;g__JACWAE01;s__JACWAE01 sp014874385	3	GCA_014874385.1_ASM1487438v1_genomic.fna_T4aP_3_1	LANMLMFJ_01181; LANMLMFJ_01182; LANMLMFJ_01185; LANMLMFJ_01186; LANMLMFJ_01187; LANMLMFJ_01188; LANMLMFJ_01189; LANMLMFJ_01190; LANMLMFJ_01191; LANMLMFJ_01192;	T4aP_pilB; T4aP_pilC; T4aP_pilX; T4aP_pilN; T4aP_pilO; T4aP_pilM; T4aP_pilD; T4aP_pilA; T4aP_pilA; T4aP_pilA;
GCA_014874385.1_ASM1487438v1_genomic.fna	d__Bacteria;p__Chloroflexota;c__Dehalococcoidia;o__SZUA-161;f__SZUA-161;g__JACWAE01;s__JACWAE01 sp014874385	3	GCA_014874385.1_ASM1487438v1_genomic.fna_T4aP_3_-1	LANMLMFJ_00882;	T4aP_pilT;
GCA_014859215.1_ASM1485921v1_genomic.fna	d__Bacteria;p__Chloroflexota;c__Dehalococcoidia;o__SZUA-161;f__SZUA-161;g__Kmv37;s__Kmv37 sp014859215	1	GCA_014859215.1_ASM1485921v1_genomic.fna_Archaeal-T4P_1_1	IBEMICEH_01592; IBEMICEH_01593; IBEMICEH_01594; IBEMICEH_01595; IBEMICEH_01596;	Archaeal-T4P_arCOG01809_IM; Archaeal-T4P_arCOG01817_ATP; Archaeal-T4P_arCOG04148; Archaeal-T4P_arCOG01824; Archaeal-T4P_arCOG01822;
GCA_030619685.1_ASM3061968v1_genomic.fna	d__Bacteria;p__Chloroflexota;c__Dehalococcoidia;o__SZUA-161;f__SZUA-161;g__SZUA-161;s__	1	GCA_030619685.1_ASM3061968v1_genomic.fna_T4aP_1_1	LHJKANBD_01782; LHJKANBD_01783; LHJKANBD_01784; LHJKANBD_01785; LHJKANBD_01786; LHJKANBD_01788; LHJKANBD_01789; LHJKANBD_01790; LHJKANBD_01791; LHJKANBD_01792; LHJKANBD_01793;	T4aP_pilT; T4aP_pilB; T4aP_pilC; T4aP_pilV; T4aP_pilW; T4aP_pilN; T4aP_pilO; T4aP_pilM; T4aP_pilD; T4aP_pilA; T4aP_pilA;
GCA_030668425.1_ASM3066842v1_genomic.fna	d__Bacteria;p__Chloroflexota;c__Dehalococcoidia;o__SZUA-161;f__SZUA-161;g__SZUA-161;s__	0	NO CLUSTER
GCA_003229915.1_ASM322991v1_genomic.fna	d__Bacteria;p__Chloroflexota;c__Dehalococcoidia;o__SZUA-161;f__SZUA-161;g__SZUA-161;s__SZUA-161 sp003229915	4	GCA_003229915.1_ASM322991v1_genomic.fna_Archaeal-T4P_1_1	EGIIGCOM_00033; EGIIGCOM_00034; EGIIGCOM_00036; EGIIGCOM_00037; EGIIGCOM_00038; EGIIGCOM_00039; EGIIGCOM_00040;	Archaeal-T4P_arCOG01829_Pil; Archaeal-T4P_arCOG01829_Pil; Archaeal-T4P_arCOG01822; Archaeal-T4P_arCOG01824; Archaeal-T4P_arCOG04148; Archaeal-T4P_arCOG01817_ATP; Archaeal-T4P_arCOG01809_IM;
GCA_003229915.1_ASM322991v1_genomic.fna	d__Bacteria;p__Chloroflexota;c__Dehalococcoidia;o__SZUA-161;f__SZUA-161;g__SZUA-161;s__SZUA-161 sp003229915	4	GCA_003229915.1_ASM322991v1_genomic.fna_T4aP_3_1	EGIIGCOM_00982; EGIIGCOM_00983; EGIIGCOM_00984; EGIIGCOM_00985;	T4aP_pilB; T4aP_pilC; T4aP_pilA; T4aP_pilW;
GCA_003229915.1_ASM322991v1_genomic.fna	d__Bacteria;p__Chloroflexota;c__Dehalococcoidia;o__SZUA-161;f__SZUA-161;g__SZUA-161;s__SZUA-161 sp003229915	4	GCA_003229915.1_ASM322991v1_genomic.fna_T4aP_3_2	EGIIGCOM_01693; EGIIGCOM_01694; EGIIGCOM_01696;	T4aP_pilN; T4aP_pilO; T4aP_pilM;
GCA_003229915.1_ASM322991v1_genomic.fna	d__Bacteria;p__Chloroflexota;c__Dehalococcoidia;o__SZUA-161;f__SZUA-161;g__SZUA-161;s__SZUA-161 sp003229915	4	GCA_003229915.1_ASM322991v1_genomic.fna_T4aP_3_-1	EGIIGCOM_01488;	T4aP_pilT;
GCA_004376205.1_ASM437620v1_genomic.fna	d__Bacteria;p__Chloroflexota;c__Dehalococcoidia;o__SZUA-161;f__SZUA-161;g__SZUA-161;s__SZUA-161 sp004376205	3	GCA_004376205.1_ASM437620v1_genomic.fna_T4aP_1_1	ILHLLADF_01333; ILHLLADF_01334; ILHLLADF_01336; ILHLLADF_01337; ILHLLADF_01338;	T4aP_pilA; T4aP_pilA; T4aP_pilD; T4aP_pilM; T4aP_pilO;
GCA_004376205.1_ASM437620v1_genomic.fna	d__Bacteria;p__Chloroflexota;c__Dehalococcoidia;o__SZUA-161;f__SZUA-161;g__SZUA-161;s__SZUA-161 sp004376205	3	GCA_004376205.1_ASM437620v1_genomic.fna_T4aP_1_2	ILHLLADF_01717; ILHLLADF_01718; ILHLLADF_01719; ILHLLADF_01721; ILHLLADF_01722; ILHLLADF_01723;	T4aP_pilC; T4aP_pilV; T4aP_pilW; T4aP_pilN; T4aP_pilO; T4aP_pilM;
GCA_004376205.1_ASM437620v1_genomic.fna	d__Bacteria;p__Chloroflexota;c__Dehalococcoidia;o__SZUA-161;f__SZUA-161;g__SZUA-161;s__SZUA-161 sp004376205	3	GCA_004376205.1_ASM437620v1_genomic.fna_T4aP_1_-1	ILHLLADF_01854;	T4aP_pilT;
GCA_035529555.1_ASM3552955v1_genomic.fna	d__Bacteria;p__Chloroflexota;c__Dehalococcoidia;o__SZUA-161;f__SZUA-161;g__VGNW01;s__	1	GCA_035529555.1_ASM3552955v1_genomic.fna_Archaeal-T4P_1_1	CCBHFJNN_00990; CCBHFJNN_00991; CCBHFJNN_00992; CCBHFJNN_00993; CCBHFJNN_00994; CCBHFJNN_00996; CCBHFJNN_00997;	Archaeal-T4P_arCOG01809_IM; Archaeal-T4P_arCOG01817_ATP; Archaeal-T4P_arCOG04148; Archaeal-T4P_arCOG01824; Archaeal-T4P_arCOG01822; Archaeal-T4P_arCOG01829_Pil; Archaeal-T4P_arCOG01829_Pil;
GCA_016865955.1_JGI_2017-08-21_genomic.fna	d__Bacteria;p__Chloroflexota;c__Dehalococcoidia;o__SZUA-161;f__SZUA-161;g__VGNW01;s__VGNW01 sp016865955	3	GCA_016865955.1_JGI_2017-08-21_genomic.fna_Archaeal-T4P_1_1	NIPCBHJK_00095; NIPCBHJK_00096; NIPCBHJK_00097; NIPCBHJK_00098; NIPCBHJK_00099; NIPCBHJK_00101; NIPCBHJK_00102;	Archaeal-T4P_arCOG01809_IM; Archaeal-T4P_arCOG01817_ATP; Archaeal-T4P_arCOG04148; Archaeal-T4P_arCOG01824; Archaeal-T4P_arCOG01822; Archaeal-T4P_arCOG01829_Pil; Archaeal-T4P_arCOG01829_Pil;
GCA_016865955.1_JGI_2017-08-21_genomic.fna	d__Bacteria;p__Chloroflexota;c__Dehalococcoidia;o__SZUA-161;f__SZUA-161;g__VGNW01;s__VGNW01 sp016865955	3	GCA_016865955.1_JGI_2017-08-21_genomic.fna_T4aP_2_1	NIPCBHJK_01002; NIPCBHJK_01003; NIPCBHJK_01007; NIPCBHJK_01008; NIPCBHJK_01010;	T4aP_pilM; T4aP_pilO; T4aP_pilC; T4aP_pilB; T4aP_pilA;
GCA_016865955.1_JGI_2017-08-21_genomic.fna	d__Bacteria;p__Chloroflexota;c__Dehalococcoidia;o__SZUA-161;f__SZUA-161;g__VGNW01;s__VGNW01 sp016865955	3	GCA_016865955.1_JGI_2017-08-21_genomic.fna_T4aP_2_-1	NIPCBHJK_00363;	T4aP_pilT;
GCA_011174795.1_ASM1117479v1_genomic.fna	d__Bacteria;p__Chloroflexota;c__Dehalococcoidia;o__SZUA-161;f__SZUA-161;g__W281;s__W281 sp011174795	0	NO CLUSTER
GCA_020432045.1_ASM2043204v1_genomic.fna	d__Bacteria;p__Chloroflexota;c__Dehalococcoidia;o__Tepidiformales;f__Tepidiformaceae;g__;s__	2	GCA_020432045.1_ASM2043204v1_genomic.fna_Archaeal-T4P_1_1	FAELBDAP_01421; FAELBDAP_01422; FAELBDAP_01423; FAELBDAP_01424; FAELBDAP_01425; FAELBDAP_01426; FAELBDAP_01427; FAELBDAP_01428; FAELBDAP_01432;	Archaeal-T4P_arCOG01829_Pil; Archaeal-T4P_arCOG01829_Pil; Archaeal-T4P_arCOG02396; Archaeal-T4P_arCOG01822; Archaeal-T4P_arCOG01824; Archaeal-T4P_arCOG04148; Archaeal-T4P_arCOG01817_ATP; Archaeal-T4P_arCOG01809_IM; Archaeal-T4P_arCOG00589;
GCA_020432045.1_ASM2043204v1_genomic.fna	d__Bacteria;p__Chloroflexota;c__Dehalococcoidia;o__Tepidiformales;f__Tepidiformaceae;g__;s__	2	GCA_020432045.1_ASM2043204v1_genomic.fna_Tad_2_1	FAELBDAP_00066; FAELBDAP_00067; FAELBDAP_00068; FAELBDAP_00069; FAELBDAP_00070; FAELBDAP_00071; FAELBDAP_00072; FAELBDAP_00073; FAELBDAP_00074; FAELBDAP_00076;	Tad_flp; Tad_tadE; Tad_tadG; Tad_tadG; Tad_rcpC; Tad_tadZ; Tad_tadA; Tad_tadB; Tad_tadC; Tad_tadV;
GCA_020432105.1_ASM2043210v1_genomic.fna	d__Bacteria;p__Chloroflexota;c__Dehalococcoidia;o__Tepidiformales;f__Tepidiformaceae;g__;s__	3	GCA_020432105.1_ASM2043210v1_genomic.fna_Flagellum_1_2	ACFNAJJC_02162; ACFNAJJC_02165; ACFNAJJC_02167; ACFNAJJC_02168; ACFNAJJC_02169;	Flg_sctJ_FLG; Flg_sctN_FLG; Flg_flgB; Flg_flgC; Flg_fliE;
GCA_020432105.1_ASM2043210v1_genomic.fna	d__Bacteria;p__Chloroflexota;c__Dehalococcoidia;o__Tepidiformales;f__Tepidiformaceae;g__;s__	3	GCA_020432105.1_ASM2043210v1_genomic.fna_Flagellum_1_1	ACFNAJJC_00518; ACFNAJJC_00519; ACFNAJJC_00520; ACFNAJJC_00521; ACFNAJJC_00522;	Flg_sctR_FLG; Flg_sctS_FLG; Flg_sctT_FLG; Flg_sctU_FLG; Flg_sctV_FLG;
GCA_020432105.1_ASM2043210v1_genomic.fna	d__Bacteria;p__Chloroflexota;c__Dehalococcoidia;o__Tepidiformales;f__Tepidiformaceae;g__;s__	3	GCA_020432105.1_ASM2043210v1_genomic.fna_Tad_2_1	ACFNAJJC_03204; ACFNAJJC_03205; ACFNAJJC_03207; ACFNAJJC_03208; ACFNAJJC_03209; ACFNAJJC_03210; ACFNAJJC_03211; ACFNAJJC_03212;	Tad_flp; Tad_tadE; Tad_rcpC; Tad_tadZ; Tad_tadA; Tad_tadB; Tad_tadC; Tad_tadV;
GCA_020634045.1_ASM2063404v1_genomic.fna	d__Bacteria;p__Chloroflexota;c__Dehalococcoidia;o__Tepidiformales;f__Tepidiformaceae;g__;s__	2	GCA_020634045.1_ASM2063404v1_genomic.fna_Archaeal-T4P_1_1	JAPAOMEF_00255; JAPAOMEF_00256; JAPAOMEF_00257; JAPAOMEF_00258; JAPAOMEF_00259; JAPAOMEF_00260; JAPAOMEF_00261; JAPAOMEF_00262; JAPAOMEF_00266;	Archaeal-T4P_arCOG01829_Pil; Archaeal-T4P_arCOG01829_Pil; Archaeal-T4P_arCOG02396; Archaeal-T4P_arCOG01822; Archaeal-T4P_arCOG01824; Archaeal-T4P_arCOG04148; Archaeal-T4P_arCOG01817_ATP; Archaeal-T4P_arCOG01809_IM; Archaeal-T4P_arCOG00589;
GCA_020634045.1_ASM2063404v1_genomic.fna	d__Bacteria;p__Chloroflexota;c__Dehalococcoidia;o__Tepidiformales;f__Tepidiformaceae;g__;s__	2	GCA_020634045.1_ASM2063404v1_genomic.fna_Tad_2_1	JAPAOMEF_01174; JAPAOMEF_01176; JAPAOMEF_01177; JAPAOMEF_01178; JAPAOMEF_01179; JAPAOMEF_01180; JAPAOMEF_01181; JAPAOMEF_01182; JAPAOMEF_01183; JAPAOMEF_01184;	Tad_tadV; Tad_tadC; Tad_tadB; Tad_tadA; Tad_tadZ; Tad_rcpC; Tad_tadG; Tad_tadG; Tad_tadE; Tad_flp;
GCA_020847765.1_ASM2084776v1_genomic.fna	d__Bacteria;p__Chloroflexota;c__Dehalococcoidia;o__Tepidiformales;f__Tepidiformaceae;g__;s__	1	GCA_020847765.1_ASM2084776v1_genomic.fna_Tad_1_1	BOMDIKDH_01186; BOMDIKDH_01188; BOMDIKDH_01189; BOMDIKDH_01190; BOMDIKDH_01192; BOMDIKDH_01194; BOMDIKDH_01195;	Tad_tadV; Tad_tadC; Tad_tadB; Tad_tadA; Tad_rcpC; Tad_tadE; Tad_flp;
GCA_020850615.1_ASM2085061v1_genomic.fna	d__Bacteria;p__Chloroflexota;c__Dehalococcoidia;o__Tepidiformales;f__Tepidiformaceae;g__;s__	2	GCA_020850615.1_ASM2085061v1_genomic.fna_Tad_3_1	HFKLJOAL_01328; HFKLJOAL_01329; HFKLJOAL_01330; HFKLJOAL_01332; HFKLJOAL_01334; HFKLJOAL_01335;	Tad_tadC; Tad_tadB; Tad_tadA; Tad_rcpC; Tad_tadE; Tad_flp;
GCA_020850615.1_ASM2085061v1_genomic.fna	d__Bacteria;p__Chloroflexota;c__Dehalococcoidia;o__Tepidiformales;f__Tepidiformaceae;g__;s__	2	GCA_020850615.1_ASM2085061v1_genomic.fna_Tad_3_-1	HFKLJOAL_02204;	Tad_tadV;
GCA_022451885.1_ASM2245188v1_genomic.fna	d__Bacteria;p__Chloroflexota;c__Dehalococcoidia;o__Tepidiformales;f__Tepidiformaceae;g__;s__	0	NO CLUSTER
GCA_023228745.1_ASM2322874v1_genomic.fna	d__Bacteria;p__Chloroflexota;c__Dehalococcoidia;o__Tepidiformales;f__Tepidiformaceae;g__;s__	2	GCA_023228745.1_ASM2322874v1_genomic.fna_Tad_3_1	HMCIICOC_02704; HMCIICOC_02705;	Tad_tadC; Tad_tadV;
GCA_023228745.1_ASM2322874v1_genomic.fna	d__Bacteria;p__Chloroflexota;c__Dehalococcoidia;o__Tepidiformales;f__Tepidiformaceae;g__;s__	2	GCA_023228745.1_ASM2322874v1_genomic.fna_Tad_3_2	HMCIICOC_03254; HMCIICOC_03256; HMCIICOC_03257; HMCIICOC_03258; HMCIICOC_03259;	Tad_tadE; Tad_rcpC; Tad_tadZ; Tad_tadA; Tad_tadB;
GCA_025357515.1_ASM2535751v1_genomic.fna	d__Bacteria;p__Chloroflexota;c__Dehalococcoidia;o__Tepidiformales;f__Tepidiformaceae;g__;s__	0	NO CLUSTER
GCA_031378965.1_ASM3137896v1_genomic.fna	d__Bacteria;p__Chloroflexota;c__Dehalococcoidia;o__Tepidiformales;f__Tepidiformaceae;g__;s__	4	GCA_031378965.1_ASM3137896v1_genomic.fna_Flagellum_1_1	NNPJFFLI_02615; NNPJFFLI_02617; NNPJFFLI_02618; NNPJFFLI_02619;	Flg_sctN_FLG; Flg_flgB; Flg_flgC; Flg_fliE;
GCA_031378965.1_ASM3137896v1_genomic.fna	d__Bacteria;p__Chloroflexota;c__Dehalococcoidia;o__Tepidiformales;f__Tepidiformaceae;g__;s__	4	GCA_031378965.1_ASM3137896v1_genomic.fna_Flagellum_1_2	NNPJFFLI_03150; NNPJFFLI_03151; NNPJFFLI_03152; NNPJFFLI_03153; NNPJFFLI_03154; NNPJFFLI_03156;	Flg_sctV_FLG; Flg_sctU_FLG; Flg_sctT_FLG; Flg_sctS_FLG; Flg_sctR_FLG; Flg_sctQ_FLG;
GCA_031378965.1_ASM3137896v1_genomic.fna	d__Bacteria;p__Chloroflexota;c__Dehalococcoidia;o__Tepidiformales;f__Tepidiformaceae;g__;s__	4	GCA_031378965.1_ASM3137896v1_genomic.fna_Tad_3_1	NNPJFFLI_00167; NNPJFFLI_00168; NNPJFFLI_00170; NNPJFFLI_00172; NNPJFFLI_00173; NNPJFFLI_00174;	Tad_flp; Tad_tadE; Tad_rcpC; Tad_tadA; Tad_tadB; Tad_tadC;
GCA_031378965.1_ASM3137896v1_genomic.fna	d__Bacteria;p__Chloroflexota;c__Dehalococcoidia;o__Tepidiformales;f__Tepidiformaceae;g__;s__	4	GCA_031378965.1_ASM3137896v1_genomic.fna_Tad_3_-1	NNPJFFLI_01385;	Tad_tadV;
GCA_031390305.1_ASM3139030v1_genomic.fna	d__Bacteria;p__Chloroflexota;c__Dehalococcoidia;o__Tepidiformales;f__Tepidiformaceae;g__;s__	6	GCA_031390305.1_ASM3139030v1_genomic.fna_Flagellum_1_2	DMNIPBCH_03102; DMNIPBCH_03103; DMNIPBCH_03104; DMNIPBCH_03106; DMNIPBCH_03109;	Flg_fliE; Flg_flgC; Flg_flgB; Flg_sctN_FLG; Flg_sctJ_FLG;
GCA_031390305.1_ASM3139030v1_genomic.fna	d__Bacteria;p__Chloroflexota;c__Dehalococcoidia;o__Tepidiformales;f__Tepidiformaceae;g__;s__	6	GCA_031390305.1_ASM3139030v1_genomic.fna_Flagellum_1_3	DMNIPBCH_03941; DMNIPBCH_03943; DMNIPBCH_03944;	Flg_sctQ_FLG; Flg_sctR_FLG; Flg_sctS_FLG;
GCA_031390305.1_ASM3139030v1_genomic.fna	d__Bacteria;p__Chloroflexota;c__Dehalococcoidia;o__Tepidiformales;f__Tepidiformaceae;g__;s__	6	GCA_031390305.1_ASM3139030v1_genomic.fna_Flagellum_1_1	DMNIPBCH_02342; DMNIPBCH_02343;	Flg_sctT_FLG; Flg_sctU_FLG;
GCA_031390305.1_ASM3139030v1_genomic.fna	d__Bacteria;p__Chloroflexota;c__Dehalococcoidia;o__Tepidiformales;f__Tepidiformaceae;g__;s__	6	GCA_031390305.1_ASM3139030v1_genomic.fna_Tad_2_1	DMNIPBCH_00847; DMNIPBCH_00848;	Tad_rcpC; Tad_tadZ;
GCA_031390305.1_ASM3139030v1_genomic.fna	d__Bacteria;p__Chloroflexota;c__Dehalococcoidia;o__Tepidiformales;f__Tepidiformaceae;g__;s__	6	GCA_031390305.1_ASM3139030v1_genomic.fna_Tad_2_2	DMNIPBCH_03427; DMNIPBCH_03428; DMNIPBCH_03429;	Tad_tadA; Tad_tadB; Tad_tadC;
GCA_031390305.1_ASM3139030v1_genomic.fna	d__Bacteria;p__Chloroflexota;c__Dehalococcoidia;o__Tepidiformales;f__Tepidiformaceae;g__;s__	6	GCA_031390305.1_ASM3139030v1_genomic.fna_Tad_2_3	DMNIPBCH_03718; DMNIPBCH_03719;	Tad_tadE; Tad_flp;
GCA_031394375.1_ASM3139437v1_genomic.fna	d__Bacteria;p__Chloroflexota;c__Dehalococcoidia;o__Tepidiformales;f__Tepidiformaceae;g__;s__	3	GCA_031394375.1_ASM3139437v1_genomic.fna_Tad_2_2	CEBNCBMC_02252; CEBNCBMC_02253; CEBNCBMC_02254; CEBNCBMC_02255;	Tad_tadC; Tad_tadB; Tad_tadA; Tad_tadZ;
GCA_031394375.1_ASM3139437v1_genomic.fna	d__Bacteria;p__Chloroflexota;c__Dehalococcoidia;o__Tepidiformales;f__Tepidiformaceae;g__;s__	3	GCA_031394375.1_ASM3139437v1_genomic.fna_Tad_2_1	CEBNCBMC_01351; CEBNCBMC_01352; CEBNCBMC_01353; CEBNCBMC_01354;	Tad_tadG; Tad_tadE; Tad_flp; Tad_flp;
GCA_031394375.1_ASM3139437v1_genomic.fna	d__Bacteria;p__Chloroflexota;c__Dehalococcoidia;o__Tepidiformales;f__Tepidiformaceae;g__;s__	3	GCA_031394375.1_ASM3139437v1_genomic.fna_Tad_2_-1	CEBNCBMC_02956;	Tad_tadV;
GCA_036508775.1_ASM3650877v1_genomic.fna	d__Bacteria;p__Chloroflexota;c__Dehalococcoidia;o__Tepidiformales;f__Tepidiformaceae;g__;s__	0	NO CLUSTER
GCA_036515015.1_ASM3651501v1_genomic.fna	d__Bacteria;p__Chloroflexota;c__Dehalococcoidia;o__Tepidiformales;f__Tepidiformaceae;g__;s__	2	GCA_036515015.1_ASM3651501v1_genomic.fna_Tad_1_1	GPEBPEJB_00684; GPEBPEJB_00685; GPEBPEJB_00686; GPEBPEJB_00687; GPEBPEJB_00688; GPEBPEJB_00689;	Tad_tadV; Tad_tadC; Tad_tadB; Tad_tadA; Tad_tadZ; Tad_rcpC;
GCA_036515015.1_ASM3651501v1_genomic.fna	d__Bacteria;p__Chloroflexota;c__Dehalococcoidia;o__Tepidiformales;f__Tepidiformaceae;g__;s__	2	GCA_036515015.1_ASM3651501v1_genomic.fna_Tad_2_1	GPEBPEJB_01711; GPEBPEJB_01713; GPEBPEJB_01714; GPEBPEJB_01715; GPEBPEJB_01716; GPEBPEJB_01717; GPEBPEJB_01718; GPEBPEJB_01719;	Tad_tadV; Tad_tadC; Tad_tadB; Tad_tadA; Tad_tadZ; Tad_rcpC; Tad_tadE; Tad_flp;
GCA_963933025.1_ERR3589570_metabat2_97_genomic.fna	d__Bacteria;p__Chloroflexota;c__Dehalococcoidia;o__Tepidiformales;f__Tepidiformaceae;g__;s__	1	GCA_963933025.1_ERR3589570_metabat2_97_genomic.fna_T5aSS_1_1	JLAIHPCJ_01749;	T5aSS_PF03797;
GCA_014860315.1_ASM1486031v1_genomic.fna	d__Bacteria;p__Chloroflexota;c__Dehalococcoidia;o__Tepidiformales;f__Tepidiformaceae;g__FeB-14;s__	4	GCA_014860315.1_ASM1486031v1_genomic.fna_Tad_6_2	IEFDCPAK_03124; IEFDCPAK_03125;	Tad_flp; Tad_tadE;
GCA_014860315.1_ASM1486031v1_genomic.fna	d__Bacteria;p__Chloroflexota;c__Dehalococcoidia;o__Tepidiformales;f__Tepidiformaceae;g__FeB-14;s__	4	GCA_014860315.1_ASM1486031v1_genomic.fna_Tad_8_2	IEFDCPAK_02453; IEFDCPAK_02454;	Tad_flp; Tad_tadE;
GCA_014860315.1_ASM1486031v1_genomic.fna	d__Bacteria;p__Chloroflexota;c__Dehalococcoidia;o__Tepidiformales;f__Tepidiformaceae;g__FeB-14;s__	4	GCA_014860315.1_ASM1486031v1_genomic.fna_Tad_6_1	IEFDCPAK_01200; IEFDCPAK_01201; IEFDCPAK_01202; IEFDCPAK_01203; IEFDCPAK_01204;	Tad_rcpC; Tad_tadZ; Tad_tadA; Tad_tadB; Tad_tadC;
GCA_014860315.1_ASM1486031v1_genomic.fna	d__Bacteria;p__Chloroflexota;c__Dehalococcoidia;o__Tepidiformales;f__Tepidiformaceae;g__FeB-14;s__	4	GCA_014860315.1_ASM1486031v1_genomic.fna_Tad_8_1	IEFDCPAK_02437; IEFDCPAK_02438; IEFDCPAK_02439; IEFDCPAK_02440; IEFDCPAK_02441; IEFDCPAK_02442;	Tad_tadV; Tad_tadC; Tad_tadB; Tad_tadA; Tad_tadZ; Tad_rcpC;
GCA_020853755.1_ASM2085375v1_genomic.fna	d__Bacteria;p__Chloroflexota;c__Dehalococcoidia;o__Tepidiformales;f__Tepidiformaceae;g__FeB-14;s__	3	GCA_020853755.1_ASM2085375v1_genomic.fna_Flagellum_1_2	MACMKKBN_03342; MACMKKBN_03345; MACMKKBN_03347; MACMKKBN_03348; MACMKKBN_03349;	Flg_sctJ_FLG; Flg_sctN_FLG; Flg_flgB; Flg_flgC; Flg_fliE;
GCA_020853755.1_ASM2085375v1_genomic.fna	d__Bacteria;p__Chloroflexota;c__Dehalococcoidia;o__Tepidiformales;f__Tepidiformaceae;g__FeB-14;s__	3	GCA_020853755.1_ASM2085375v1_genomic.fna_Flagellum_1_1	MACMKKBN_02230; MACMKKBN_02231; MACMKKBN_02232; MACMKKBN_02233; MACMKKBN_02234; MACMKKBN_02238;	Flg_sctV_FLG; Flg_sctU_FLG; Flg_sctT_FLG; Flg_sctS_FLG; Flg_sctR_FLG; Flg_sctQ_FLG;
GCA_020853755.1_ASM2085375v1_genomic.fna	d__Bacteria;p__Chloroflexota;c__Dehalococcoidia;o__Tepidiformales;f__Tepidiformaceae;g__FeB-14;s__	3	GCA_020853755.1_ASM2085375v1_genomic.fna_Tad_3_1	MACMKKBN_00451; MACMKKBN_00452; MACMKKBN_00453; MACMKKBN_00454; MACMKKBN_00456; MACMKKBN_00457; MACMKKBN_00458; MACMKKBN_00459;	Tad_flp; Tad_tadE; Tad_tadG; Tad_rcpC; Tad_tadA; Tad_tadB; Tad_tadC; Tad_tadV;
GCA_023382755.1_ASM2338275v1_genomic.fna	d__Bacteria;p__Chloroflexota;c__Dehalococcoidia;o__Tepidiformales;f__Tepidiformaceae;g__FeB-14;s__	5	GCA_023382755.1_ASM2338275v1_genomic.fna_Flagellum_1_1	NBJJDMHH_02268; NBJJDMHH_02271; NBJJDMHH_02273; NBJJDMHH_02274; NBJJDMHH_02275; NBJJDMHH_02278; NBJJDMHH_02279; NBJJDMHH_02280; NBJJDMHH_02281; NBJJDMHH_02282; NBJJDMHH_02284;	Flg_sctJ_FLG; Flg_sctN_FLG; Flg_flgB; Flg_flgC; Flg_fliE; Flg_sctV_FLG; Flg_sctU_FLG; Flg_sctT_FLG; Flg_sctS_FLG; Flg_sctR_FLG; Flg_sctQ_FLG;
GCA_023382755.1_ASM2338275v1_genomic.fna	d__Bacteria;p__Chloroflexota;c__Dehalococcoidia;o__Tepidiformales;f__Tepidiformaceae;g__FeB-14;s__	5	GCA_023382755.1_ASM2338275v1_genomic.fna_Tad_7_1	NBJJDMHH_00350; NBJJDMHH_00351; NBJJDMHH_00353;	Tad_flp; Tad_tadE; Tad_rcpC;
GCA_023382755.1_ASM2338275v1_genomic.fna	d__Bacteria;p__Chloroflexota;c__Dehalococcoidia;o__Tepidiformales;f__Tepidiformaceae;g__FeB-14;s__	5	GCA_023382755.1_ASM2338275v1_genomic.fna_Tad_7_2	NBJJDMHH_00659; NBJJDMHH_00660; NBJJDMHH_00661;	Tad_tadB; Tad_tadC; Tad_tadV;
GCA_023382755.1_ASM2338275v1_genomic.fna	d__Bacteria;p__Chloroflexota;c__Dehalococcoidia;o__Tepidiformales;f__Tepidiformaceae;g__FeB-14;s__	5	GCA_023382755.1_ASM2338275v1_genomic.fna_Tad_3_1	NBJJDMHH_01729; NBJJDMHH_01730; NBJJDMHH_01731; NBJJDMHH_01732; NBJJDMHH_01733; NBJJDMHH_01734; NBJJDMHH_01735;	Tad_tadC; Tad_tadB; Tad_tadA; Tad_tadZ; Tad_rcpC; Tad_tadE; Tad_tadE;
GCA_023382755.1_ASM2338275v1_genomic.fna	d__Bacteria;p__Chloroflexota;c__Dehalococcoidia;o__Tepidiformales;f__Tepidiformaceae;g__FeB-14;s__	5	GCA_023382755.1_ASM2338275v1_genomic.fna_Tad_2_1	NBJJDMHH_00033; NBJJDMHH_00034; NBJJDMHH_00035; NBJJDMHH_00036; NBJJDMHH_00037; NBJJDMHH_00038; NBJJDMHH_00040;	Tad_tadE; Tad_tadE; Tad_flp; Tad_tadC; Tad_tadB; Tad_tadA; Tad_rcpC;
GCA_029778175.1_ASM2977817v1_genomic.fna	d__Bacteria;p__Chloroflexota;c__Dehalococcoidia;o__Tepidiformales;f__Tepidiformaceae;g__FeB-14;s__	4	GCA_029778175.1_ASM2977817v1_genomic.fna_Flagellum_1_1	PLCFHBMH_00138; PLCFHBMH_00141; PLCFHBMH_00143; PLCFHBMH_00144; PLCFHBMH_00145;	Flg_sctJ_FLG; Flg_sctN_FLG; Flg_flgB; Flg_flgC; Flg_fliE;
GCA_029778175.1_ASM2977817v1_genomic.fna	d__Bacteria;p__Chloroflexota;c__Dehalococcoidia;o__Tepidiformales;f__Tepidiformaceae;g__FeB-14;s__	4	GCA_029778175.1_ASM2977817v1_genomic.fna_Flagellum_1_2	PLCFHBMH_03334; PLCFHBMH_03335; PLCFHBMH_03336; PLCFHBMH_03337; PLCFHBMH_03338; PLCFHBMH_03342;	Flg_sctV_FLG; Flg_sctU_FLG; Flg_sctT_FLG; Flg_sctS_FLG; Flg_sctR_FLG; Flg_sctQ_FLG;
GCA_029778175.1_ASM2977817v1_genomic.fna	d__Bacteria;p__Chloroflexota;c__Dehalococcoidia;o__Tepidiformales;f__Tepidiformaceae;g__FeB-14;s__	4	GCA_029778175.1_ASM2977817v1_genomic.fna_Tad_3_1	PLCFHBMH_01445; PLCFHBMH_01446; PLCFHBMH_01447; PLCFHBMH_01448; PLCFHBMH_01449; PLCFHBMH_01450; PLCFHBMH_01451; PLCFHBMH_01452; PLCFHBMH_01453;	Tad_tadC; Tad_tadB; Tad_tadA; Tad_tadZ; Tad_rcpC; Tad_tadG; Tad_tadE; Tad_flp; Tad_flp;
GCA_029778175.1_ASM2977817v1_genomic.fna	d__Bacteria;p__Chloroflexota;c__Dehalococcoidia;o__Tepidiformales;f__Tepidiformaceae;g__FeB-14;s__	4	GCA_029778175.1_ASM2977817v1_genomic.fna_Tad_4_1	PLCFHBMH_01751; PLCFHBMH_01752; PLCFHBMH_01753; PLCFHBMH_01754; PLCFHBMH_01756; PLCFHBMH_01757; PLCFHBMH_01758; PLCFHBMH_01759;	Tad_tadV; Tad_tadC; Tad_tadB; Tad_tadA; Tad_rcpC; Tad_tadG; Tad_tadE; Tad_flp;
GCA_031431695.1_ASM3143169v1_genomic.fna	d__Bacteria;p__Chloroflexota;c__Dehalococcoidia;o__Tepidiformales;f__Tepidiformaceae;g__FeB-14;s__	5	GCA_031431695.1_ASM3143169v1_genomic.fna_Flagellum_1_1	NEHNDHCI_00469; NEHNDHCI_00472; NEHNDHCI_00474; NEHNDHCI_00475; NEHNDHCI_00476;	Flg_sctJ_FLG; Flg_sctN_FLG; Flg_flgB; Flg_flgC; Flg_fliE;
GCA_031431695.1_ASM3143169v1_genomic.fna	d__Bacteria;p__Chloroflexota;c__Dehalococcoidia;o__Tepidiformales;f__Tepidiformaceae;g__FeB-14;s__	5	GCA_031431695.1_ASM3143169v1_genomic.fna_Flagellum_1_2	NEHNDHCI_00814; NEHNDHCI_00815; NEHNDHCI_00816; NEHNDHCI_00817; NEHNDHCI_00818;	Flg_sctV_FLG; Flg_sctU_FLG; Flg_sctT_FLG; Flg_sctS_FLG; Flg_sctR_FLG;
GCA_031431695.1_ASM3143169v1_genomic.fna	d__Bacteria;p__Chloroflexota;c__Dehalococcoidia;o__Tepidiformales;f__Tepidiformaceae;g__FeB-14;s__	5	GCA_031431695.1_ASM3143169v1_genomic.fna_Tad_5_2	NEHNDHCI_01356; NEHNDHCI_01357;	Tad_rcpC; Tad_rcpA;
GCA_031431695.1_ASM3143169v1_genomic.fna	d__Bacteria;p__Chloroflexota;c__Dehalococcoidia;o__Tepidiformales;f__Tepidiformaceae;g__FeB-14;s__	5	GCA_031431695.1_ASM3143169v1_genomic.fna_Tad_5_3	NEHNDHCI_04006; NEHNDHCI_04007; NEHNDHCI_04008; NEHNDHCI_04009;	Tad_tadA; Tad_tadB; Tad_tadC; Tad_tadV;
GCA_031431695.1_ASM3143169v1_genomic.fna	d__Bacteria;p__Chloroflexota;c__Dehalococcoidia;o__Tepidiformales;f__Tepidiformaceae;g__FeB-14;s__	5	GCA_031431695.1_ASM3143169v1_genomic.fna_Tad_5_1	NEHNDHCI_00691; NEHNDHCI_00692;	Tad_tadE; Tad_flp;
GCA_035326025.1_ASM3532602v1_genomic.fna	d__Bacteria;p__Chloroflexota;c__Dehalococcoidia;o__Tepidiformales;f__Tepidiformaceae;g__FeB-14;s__	3	GCA_035326025.1_ASM3532602v1_genomic.fna_Flagellum_1_2	MPCCHMOF_02878; MPCCHMOF_02880; MPCCHMOF_02881; MPCCHMOF_02882;	Flg_sctN_FLG; Flg_flgB; Flg_flgC; Flg_fliE;
GCA_035326025.1_ASM3532602v1_genomic.fna	d__Bacteria;p__Chloroflexota;c__Dehalococcoidia;o__Tepidiformales;f__Tepidiformaceae;g__FeB-14;s__	3	GCA_035326025.1_ASM3532602v1_genomic.fna_Flagellum_1_1	MPCCHMOF_01657; MPCCHMOF_01658; MPCCHMOF_01659; MPCCHMOF_01660; MPCCHMOF_01661; MPCCHMOF_01663;	Flg_sctV_FLG; Flg_sctU_FLG; Flg_sctT_FLG; Flg_sctS_FLG; Flg_sctR_FLG; Flg_sctQ_FLG;
GCA_035326025.1_ASM3532602v1_genomic.fna	d__Bacteria;p__Chloroflexota;c__Dehalococcoidia;o__Tepidiformales;f__Tepidiformaceae;g__FeB-14;s__	3	GCA_035326025.1_ASM3532602v1_genomic.fna_Tad_3_1	MPCCHMOF_01110; MPCCHMOF_01111; MPCCHMOF_01113; MPCCHMOF_01114; MPCCHMOF_01115; MPCCHMOF_01116; MPCCHMOF_01117; MPCCHMOF_01118;	Tad_flp; Tad_tadE; Tad_rcpC; Tad_tadZ; Tad_tadA; Tad_tadB; Tad_tadC; Tad_tadV;
GCA_035346235.1_ASM3534623v1_genomic.fna	d__Bacteria;p__Chloroflexota;c__Dehalococcoidia;o__Tepidiformales;f__Tepidiformaceae;g__FeB-14;s__	4	GCA_035346235.1_ASM3534623v1_genomic.fna_Flagellum_1_1	JGDABOIO_00397; JGDABOIO_00398; JGDABOIO_00399; JGDABOIO_00401;	Flg_fliE; Flg_flgC; Flg_flgB; Flg_sctN_FLG;
GCA_035346235.1_ASM3534623v1_genomic.fna	d__Bacteria;p__Chloroflexota;c__Dehalococcoidia;o__Tepidiformales;f__Tepidiformaceae;g__FeB-14;s__	4	GCA_035346235.1_ASM3534623v1_genomic.fna_Flagellum_1_3	JGDABOIO_01598; JGDABOIO_01618;	Flg_sctJ_FLG; Flg_sctV_FLG;
GCA_035346235.1_ASM3534623v1_genomic.fna	d__Bacteria;p__Chloroflexota;c__Dehalococcoidia;o__Tepidiformales;f__Tepidiformaceae;g__FeB-14;s__	4	GCA_035346235.1_ASM3534623v1_genomic.fna_Flagellum_1_2	JGDABOIO_01568; JGDABOIO_01569; JGDABOIO_01570; JGDABOIO_01571;	Flg_sctR_FLG; Flg_sctS_FLG; Flg_sctT_FLG; Flg_sctU_FLG;
GCA_035346235.1_ASM3534623v1_genomic.fna	d__Bacteria;p__Chloroflexota;c__Dehalococcoidia;o__Tepidiformales;f__Tepidiformaceae;g__FeB-14;s__	4	GCA_035346235.1_ASM3534623v1_genomic.fna_Tad_2_1	JGDABOIO_00115; JGDABOIO_00116; JGDABOIO_00117; JGDABOIO_00118; JGDABOIO_00120; JGDABOIO_00122; JGDABOIO_00123;	Tad_tadV; Tad_tadC; Tad_tadB; Tad_tadA; Tad_rcpC; Tad_tadE; Tad_flp;
GCA_037439905.1_ASM3743990v1_genomic.fna	d__Bacteria;p__Chloroflexota;c__Dehalococcoidia;o__Tepidiformales;f__Tepidiformaceae;g__FeB-14;s__	4	GCA_037439905.1_ASM3743990v1_genomic.fna_Flagellum_1_1	IFGFFKID_00584; IFGFFKID_00587; IFGFFKID_00589; IFGFFKID_00590; IFGFFKID_00591;	Flg_sctJ_FLG; Flg_sctN_FLG; Flg_flgB; Flg_flgC; Flg_fliE;
GCA_037439905.1_ASM3743990v1_genomic.fna	d__Bacteria;p__Chloroflexota;c__Dehalococcoidia;o__Tepidiformales;f__Tepidiformaceae;g__FeB-14;s__	4	GCA_037439905.1_ASM3743990v1_genomic.fna_Flagellum_1_2	IFGFFKID_01014; IFGFFKID_01015; IFGFFKID_01016; IFGFFKID_01017; IFGFFKID_01018;	Flg_sctV_FLG; Flg_sctU_FLG; Flg_sctT_FLG; Flg_sctS_FLG; Flg_sctR_FLG;
GCA_037439905.1_ASM3743990v1_genomic.fna	d__Bacteria;p__Chloroflexota;c__Dehalococcoidia;o__Tepidiformales;f__Tepidiformaceae;g__FeB-14;s__	4	GCA_037439905.1_ASM3743990v1_genomic.fna_Tad_3_1	IFGFFKID_01564; IFGFFKID_01565; IFGFFKID_01566; IFGFFKID_01567; IFGFFKID_01568;	Tad_tadC; Tad_tadB; Tad_tadA; Tad_tadZ; Tad_rcpC;
GCA_037439905.1_ASM3743990v1_genomic.fna	d__Bacteria;p__Chloroflexota;c__Dehalococcoidia;o__Tepidiformales;f__Tepidiformaceae;g__FeB-14;s__	4	GCA_037439905.1_ASM3743990v1_genomic.fna_Tad_3_2	IFGFFKID_02364; IFGFFKID_02365; IFGFFKID_02366;	Tad_tadV; Tad_tadC; Tad_tadB;
GCA_937864275.1_SRR2107213_bin.4_CONCOCT_v1.1_MAG_genomic.fna	d__Bacteria;p__Chloroflexota;c__Dehalococcoidia;o__Tepidiformales;f__Tepidiformaceae;g__FeB-14;s__	2	GCA_937864275.1_SRR2107213_bin.4_CONCOCT_v1.1_MAG_genomic.fna_Tad_1_1	MHOAJBKE_02215; MHOAJBKE_02216;	Tad_tadE; Tad_flp;
GCA_937864275.1_SRR2107213_bin.4_CONCOCT_v1.1_MAG_genomic.fna	d__Bacteria;p__Chloroflexota;c__Dehalococcoidia;o__Tepidiformales;f__Tepidiformaceae;g__FeB-14;s__	2	GCA_937864275.1_SRR2107213_bin.4_CONCOCT_v1.1_MAG_genomic.fna_Tad_1_2	MHOAJBKE_02321; MHOAJBKE_02322; MHOAJBKE_02323; MHOAJBKE_02324;	Tad_tadV; Tad_tadC; Tad_tadB; Tad_tadA;
GCA_937954195.1_SRR6227243_bin.86_CONCOCT_v1.1_MAG_genomic.fna	d__Bacteria;p__Chloroflexota;c__Dehalococcoidia;o__Tepidiformales;f__Tepidiformaceae;g__FeB-14;s__	0	NO CLUSTER
GCA_963169135.1_ASM96316913v1_genomic.fna	d__Bacteria;p__Chloroflexota;c__Dehalococcoidia;o__Tepidiformales;f__Tepidiformaceae;g__FeB-14;s__	3	GCA_963169135.1_ASM96316913v1_genomic.fna_Flagellum_1_2	OAAFCKIK_01706; OAAFCKIK_01709; OAAFCKIK_01711; OAAFCKIK_01712; OAAFCKIK_01713;	Flg_sctJ_FLG; Flg_sctN_FLG; Flg_flgB; Flg_flgC; Flg_fliE;
GCA_963169135.1_ASM96316913v1_genomic.fna	d__Bacteria;p__Chloroflexota;c__Dehalococcoidia;o__Tepidiformales;f__Tepidiformaceae;g__FeB-14;s__	3	GCA_963169135.1_ASM96316913v1_genomic.fna_Flagellum_1_1	OAAFCKIK_00556; OAAFCKIK_00557; OAAFCKIK_00558; OAAFCKIK_00559; OAAFCKIK_00560;	Flg_sctR_FLG; Flg_sctS_FLG; Flg_sctT_FLG; Flg_sctU_FLG; Flg_sctV_FLG;
GCA_963169135.1_ASM96316913v1_genomic.fna	d__Bacteria;p__Chloroflexota;c__Dehalococcoidia;o__Tepidiformales;f__Tepidiformaceae;g__FeB-14;s__	3	GCA_963169135.1_ASM96316913v1_genomic.fna_Tad_2_1	OAAFCKIK_01173; OAAFCKIK_01174; OAAFCKIK_01176; OAAFCKIK_01178; OAAFCKIK_01179; OAAFCKIK_01180; OAAFCKIK_01181;	Tad_flp; Tad_tadE; Tad_rcpC; Tad_tadA; Tad_tadB; Tad_tadC; Tad_tadV;
GCA_023954565.1_ASM2395456v1_genomic.fna	d__Bacteria;p__Chloroflexota;c__Dehalococcoidia;o__Tepidiformales;f__Tepidiformaceae;g__FeB-14;s__FeB-14 sp003104995	4	GCA_023954565.1_ASM2395456v1_genomic.fna_Flagellum_1_2	PPIGIJIN_03308; PPIGIJIN_03309; PPIGIJIN_03310; PPIGIJIN_03312; PPIGIJIN_03315;	Flg_fliE; Flg_flgC; Flg_flgB; Flg_sctN_FLG; Flg_sctJ_FLG;
GCA_023954565.1_ASM2395456v1_genomic.fna	d__Bacteria;p__Chloroflexota;c__Dehalococcoidia;o__Tepidiformales;f__Tepidiformaceae;g__FeB-14;s__FeB-14 sp003104995	4	GCA_023954565.1_ASM2395456v1_genomic.fna_Flagellum_1_1	PPIGIJIN_01475; PPIGIJIN_01476; PPIGIJIN_01477; PPIGIJIN_01478; PPIGIJIN_01479; PPIGIJIN_01481;	Flg_sctV_FLG; Flg_sctU_FLG; Flg_sctT_FLG; Flg_sctS_FLG; Flg_sctR_FLG; Flg_sctQ_FLG;
GCA_023954565.1_ASM2395456v1_genomic.fna	d__Bacteria;p__Chloroflexota;c__Dehalococcoidia;o__Tepidiformales;f__Tepidiformaceae;g__FeB-14;s__FeB-14 sp003104995	4	GCA_023954565.1_ASM2395456v1_genomic.fna_Tad_4_1	PPIGIJIN_03119; PPIGIJIN_03120; PPIGIJIN_03121; PPIGIJIN_03123; PPIGIJIN_03124; PPIGIJIN_03125; PPIGIJIN_03126; PPIGIJIN_03127;	Tad_flp; Tad_flp; Tad_tadE; Tad_rcpC; Tad_tadZ; Tad_tadA; Tad_tadB; Tad_tadC;
GCA_023954565.1_ASM2395456v1_genomic.fna	d__Bacteria;p__Chloroflexota;c__Dehalococcoidia;o__Tepidiformales;f__Tepidiformaceae;g__FeB-14;s__FeB-14 sp003104995	4	GCA_023954565.1_ASM2395456v1_genomic.fna_Tad_3_1	PPIGIJIN_03051; PPIGIJIN_03052; PPIGIJIN_03053; PPIGIJIN_03054; PPIGIJIN_03055; PPIGIJIN_03056; PPIGIJIN_03058; PPIGIJIN_03059;	Tad_tadV; Tad_tadC; Tad_tadB; Tad_tadA; Tad_tadZ; Tad_rcpC; Tad_tadE; Tad_flp;
GCA_016719395.1_ASM1671939v1_genomic.fna	d__Bacteria;p__Chloroflexota;c__Dehalococcoidia;o__Tepidiformales;f__Tepidiformaceae;g__FeB-14;s__FeB-14 sp016719395	3	GCA_016719395.1_ASM1671939v1_genomic.fna_Flagellum_1_2	BODPIFLD_01933; BODPIFLD_01934; BODPIFLD_01935; BODPIFLD_01937;	Flg_fliE; Flg_flgC; Flg_flgB; Flg_sctN_FLG;
GCA_016719395.1_ASM1671939v1_genomic.fna	d__Bacteria;p__Chloroflexota;c__Dehalococcoidia;o__Tepidiformales;f__Tepidiformaceae;g__FeB-14;s__FeB-14 sp016719395	3	GCA_016719395.1_ASM1671939v1_genomic.fna_Flagellum_1_1	BODPIFLD_01184; BODPIFLD_01185; BODPIFLD_01186; BODPIFLD_01187; BODPIFLD_01189; BODPIFLD_01191;	Flg_sctV_FLG; Flg_sctU_FLG; Flg_sctT_FLG; Flg_sctS_FLG; Flg_sctR_FLG; Flg_sctQ_FLG;
GCA_016719395.1_ASM1671939v1_genomic.fna	d__Bacteria;p__Chloroflexota;c__Dehalococcoidia;o__Tepidiformales;f__Tepidiformaceae;g__FeB-14;s__FeB-14 sp016719395	3	GCA_016719395.1_ASM1671939v1_genomic.fna_Tad_3_1	BODPIFLD_02461; BODPIFLD_02462; BODPIFLD_02464; BODPIFLD_02466; BODPIFLD_02467; BODPIFLD_02468; BODPIFLD_02469;	Tad_flp; Tad_tadE; Tad_rcpC; Tad_tadA; Tad_tadB; Tad_tadC; Tad_tadV;
GCA_034431815.1_H82_850_genomic.fna	d__Bacteria;p__Chloroflexota;c__Dehalococcoidia;o__Tepidiformales;f__Tepidiformaceae;g__HRBIN29;s__	4	GCA_034431815.1_H82_850_genomic.fna_Flagellum_1_1	GCFBOKKI_01029; GCFBOKKI_01030; GCFBOKKI_01031; GCFBOKKI_01033; GCFBOKKI_01036;	Flg_fliE; Flg_flgC; Flg_flgB; Flg_sctN_FLG; Flg_sctJ_FLG;
GCA_034431815.1_H82_850_genomic.fna	d__Bacteria;p__Chloroflexota;c__Dehalococcoidia;o__Tepidiformales;f__Tepidiformaceae;g__HRBIN29;s__	4	GCA_034431815.1_H82_850_genomic.fna_Flagellum_1_2	GCFBOKKI_01377; GCFBOKKI_01378; GCFBOKKI_01379; GCFBOKKI_01380; GCFBOKKI_01381;	Flg_sctV_FLG; Flg_sctU_FLG; Flg_sctT_FLG; Flg_sctS_FLG; Flg_sctR_FLG;
GCA_034431815.1_H82_850_genomic.fna	d__Bacteria;p__Chloroflexota;c__Dehalococcoidia;o__Tepidiformales;f__Tepidiformaceae;g__HRBIN29;s__	4	GCA_034431815.1_H82_850_genomic.fna_Tad_2_1	GCFBOKKI_00213; GCFBOKKI_00215; GCFBOKKI_00216;	Tad_rcpC; Tad_tadE; Tad_flp;
GCA_034431815.1_H82_850_genomic.fna	d__Bacteria;p__Chloroflexota;c__Dehalococcoidia;o__Tepidiformales;f__Tepidiformaceae;g__HRBIN29;s__	4	GCA_034431815.1_H82_850_genomic.fna_Tad_2_2	GCFBOKKI_01637; GCFBOKKI_01638; GCFBOKKI_01639; GCFBOKKI_01640;	Tad_tadA; Tad_tadB; Tad_tadC; Tad_tadV;
GCA_033581735.1_ASM3358173v1_genomic.fna	d__Bacteria;p__Chloroflexota;c__Dehalococcoidia;o__Tepidiformales;f__Tepidiformaceae;g__HRBIN29;s__HRBIN29 sp011048275	2	GCA_033581735.1_ASM3358173v1_genomic.fna_Tad_1_2	LPECHDID_01635; LPECHDID_01636;	Tad_tadB; Tad_tadA;
GCA_033581735.1_ASM3358173v1_genomic.fna	d__Bacteria;p__Chloroflexota;c__Dehalococcoidia;o__Tepidiformales;f__Tepidiformaceae;g__HRBIN29;s__HRBIN29 sp011048275	2	GCA_033581735.1_ASM3358173v1_genomic.fna_Tad_1_1	LPECHDID_00374; LPECHDID_00375; LPECHDID_00377; LPECHDID_00378;	Tad_tadZ; Tad_rcpC; Tad_tadE; Tad_flp;
GCA_020847985.1_ASM2084798v1_genomic.fna	d__Bacteria;p__Chloroflexota;c__Dehalococcoidia;o__Tepidiformales;f__Tepidiformaceae;g__JACPOQ01;s__	6	GCA_020847985.1_ASM2084798v1_genomic.fna_Flagellum_1_1	ANLNPLOF_00623; ANLNPLOF_00624; ANLNPLOF_00625; ANLNPLOF_00627; ANLNPLOF_00630;	Flg_fliE; Flg_flgC; Flg_flgB; Flg_sctN_FLG; Flg_sctJ_FLG;
GCA_020847985.1_ASM2084798v1_genomic.fna	d__Bacteria;p__Chloroflexota;c__Dehalococcoidia;o__Tepidiformales;f__Tepidiformaceae;g__JACPOQ01;s__	6	GCA_020847985.1_ASM2084798v1_genomic.fna_Flagellum_1_2	ANLNPLOF_02925; ANLNPLOF_02927; ANLNPLOF_02928; ANLNPLOF_02929; ANLNPLOF_02930; ANLNPLOF_02931;	Flg_sctQ_FLG; Flg_sctR_FLG; Flg_sctS_FLG; Flg_sctT_FLG; Flg_sctU_FLG; Flg_sctV_FLG;
GCA_020847985.1_ASM2084798v1_genomic.fna	d__Bacteria;p__Chloroflexota;c__Dehalococcoidia;o__Tepidiformales;f__Tepidiformaceae;g__JACPOQ01;s__	6	GCA_020847985.1_ASM2084798v1_genomic.fna_Tad_5_1	ANLNPLOF_01724; ANLNPLOF_01726; ANLNPLOF_01728; ANLNPLOF_01729; ANLNPLOF_01730; ANLNPLOF_01731;	Tad_rcpC; Tad_tadA; Tad_tadC; Tad_flp; Tad_tadE; Tad_tadE;
GCA_020847985.1_ASM2084798v1_genomic.fna	d__Bacteria;p__Chloroflexota;c__Dehalococcoidia;o__Tepidiformales;f__Tepidiformaceae;g__JACPOQ01;s__	6	GCA_020847985.1_ASM2084798v1_genomic.fna_Tad_4_1	ANLNPLOF_01606; ANLNPLOF_01607; ANLNPLOF_01608; ANLNPLOF_01609; ANLNPLOF_01610; ANLNPLOF_01611; ANLNPLOF_01612; ANLNPLOF_01613;	Tad_tadC; Tad_tadB; Tad_tadA; Tad_tadZ; Tad_rcpC; Tad_tadG; Tad_tadE; Tad_flp;
GCA_020847985.1_ASM2084798v1_genomic.fna	d__Bacteria;p__Chloroflexota;c__Dehalococcoidia;o__Tepidiformales;f__Tepidiformaceae;g__JACPOQ01;s__	6	GCA_020847985.1_ASM2084798v1_genomic.fna_Tad_5_-1	ANLNPLOF_02383;	Tad_tadV;
GCA_020847985.1_ASM2084798v1_genomic.fna	d__Bacteria;p__Chloroflexota;c__Dehalococcoidia;o__Tepidiformales;f__Tepidiformaceae;g__JACPOQ01;s__	6	GCA_020847985.1_ASM2084798v1_genomic.fna_Tad_4_-1	ANLNPLOF_02383;	Tad_tadV;
GCA_016191435.1_ASM1619143v1_genomic.fna	d__Bacteria;p__Chloroflexota;c__Dehalococcoidia;o__Tepidiformales;f__Tepidiformaceae;g__JACPOQ01;s__JACPOQ01 sp016191435	4	GCA_016191435.1_ASM1619143v1_genomic.fna_Flagellum_1_1	FMMDOMMM_00101; FMMDOMMM_00102; FMMDOMMM_00103; FMMDOMMM_00105; FMMDOMMM_00108;	Flg_fliE; Flg_flgC; Flg_flgB; Flg_sctN_FLG; Flg_sctJ_FLG;
GCA_016191435.1_ASM1619143v1_genomic.fna	d__Bacteria;p__Chloroflexota;c__Dehalococcoidia;o__Tepidiformales;f__Tepidiformaceae;g__JACPOQ01;s__JACPOQ01 sp016191435	4	GCA_016191435.1_ASM1619143v1_genomic.fna_Flagellum_1_2	FMMDOMMM_02890; FMMDOMMM_02891; FMMDOMMM_02892; FMMDOMMM_02893; FMMDOMMM_02894; FMMDOMMM_02896;	Flg_sctV_FLG; Flg_sctU_FLG; Flg_sctT_FLG; Flg_sctS_FLG; Flg_sctR_FLG; Flg_sctQ_FLG;
GCA_016191435.1_ASM1619143v1_genomic.fna	d__Bacteria;p__Chloroflexota;c__Dehalococcoidia;o__Tepidiformales;f__Tepidiformaceae;g__JACPOQ01;s__JACPOQ01 sp016191435	4	GCA_016191435.1_ASM1619143v1_genomic.fna_T5aSS_3_1	FMMDOMMM_02504;	T5aSS_PF03797;
GCA_016191435.1_ASM1619143v1_genomic.fna	d__Bacteria;p__Chloroflexota;c__Dehalococcoidia;o__Tepidiformales;f__Tepidiformaceae;g__JACPOQ01;s__JACPOQ01 sp016191435	4	GCA_016191435.1_ASM1619143v1_genomic.fna_Tad_4_1	FMMDOMMM_00830; FMMDOMMM_00831; FMMDOMMM_00832; FMMDOMMM_00833; FMMDOMMM_00834; FMMDOMMM_00835; FMMDOMMM_00837;	Tad_tadV; Tad_tadC; Tad_tadB; Tad_tadA; Tad_tadZ; Tad_rcpC; Tad_tadE;
GCA_016703545.1_ASM1670354v1_genomic.fna	d__Bacteria;p__Chloroflexota;c__Dehalococcoidia;o__Tepidiformales;f__Tepidiformaceae;g__JACPOQ01;s__JACPOQ01 sp016703545	4	GCA_016703545.1_ASM1670354v1_genomic.fna_Flagellum_1_1	DFHOELFF_00329; DFHOELFF_00332; DFHOELFF_00334; DFHOELFF_00335; DFHOELFF_00336;	Flg_sctJ_FLG; Flg_sctN_FLG; Flg_flgB; Flg_flgC; Flg_fliE;
GCA_016703545.1_ASM1670354v1_genomic.fna	d__Bacteria;p__Chloroflexota;c__Dehalococcoidia;o__Tepidiformales;f__Tepidiformaceae;g__JACPOQ01;s__JACPOQ01 sp016703545	4	GCA_016703545.1_ASM1670354v1_genomic.fna_Flagellum_1_2	DFHOELFF_01058; DFHOELFF_01059; DFHOELFF_01060; DFHOELFF_01061; DFHOELFF_01062; DFHOELFF_01064;	Flg_sctV_FLG; Flg_sctU_FLG; Flg_sctT_FLG; Flg_sctS_FLG; Flg_sctR_FLG; Flg_sctQ_FLG;
GCA_016703545.1_ASM1670354v1_genomic.fna	d__Bacteria;p__Chloroflexota;c__Dehalococcoidia;o__Tepidiformales;f__Tepidiformaceae;g__JACPOQ01;s__JACPOQ01 sp016703545	4	GCA_016703545.1_ASM1670354v1_genomic.fna_Tad_4_1	DFHOELFF_00841; DFHOELFF_00842; DFHOELFF_00843; DFHOELFF_00845; DFHOELFF_00848; DFHOELFF_00849; DFHOELFF_00850;	Tad_tadC; Tad_tadB; Tad_tadA; Tad_tadZ; Tad_tadG; Tad_tadE; Tad_flp;
GCA_016703545.1_ASM1670354v1_genomic.fna	d__Bacteria;p__Chloroflexota;c__Dehalococcoidia;o__Tepidiformales;f__Tepidiformaceae;g__JACPOQ01;s__JACPOQ01 sp016703545	4	GCA_016703545.1_ASM1670354v1_genomic.fna_Tad_4_-1	DFHOELFF_01258;	Tad_tadV;
GCA_025357595.1_ASM2535759v1_genomic.fna	d__Bacteria;p__Chloroflexota;c__Dehalococcoidia;o__Tepidiformales;f__Tepidiformaceae;g__JACRBT01;s__	0	NO CLUSTER
GCA_031389075.1_ASM3138907v1_genomic.fna	d__Bacteria;p__Chloroflexota;c__Dehalococcoidia;o__Tepidiformales;f__Tepidiformaceae;g__JACRBT01;s__	6	GCA_031389075.1_ASM3138907v1_genomic.fna_Tad_19_1	AEGOGJFB_01767; AEGOGJFB_01768;	Tad_flp; Tad_tadE;
GCA_031389075.1_ASM3138907v1_genomic.fna	d__Bacteria;p__Chloroflexota;c__Dehalococcoidia;o__Tepidiformales;f__Tepidiformaceae;g__JACRBT01;s__	6	GCA_031389075.1_ASM3138907v1_genomic.fna_Tad_3_1	AEGOGJFB_00212; AEGOGJFB_00213; AEGOGJFB_00214; AEGOGJFB_00215;	Tad_rcpC; Tad_tadZ; Tad_tadA; Tad_tadB;
GCA_031389075.1_ASM3138907v1_genomic.fna	d__Bacteria;p__Chloroflexota;c__Dehalococcoidia;o__Tepidiformales;f__Tepidiformaceae;g__JACRBT01;s__	6	GCA_031389075.1_ASM3138907v1_genomic.fna_Tad_19_2	AEGOGJFB_02814; AEGOGJFB_02815; AEGOGJFB_02816;	Tad_tadA; Tad_tadB; Tad_tadC;
GCA_031389075.1_ASM3138907v1_genomic.fna	d__Bacteria;p__Chloroflexota;c__Dehalococcoidia;o__Tepidiformales;f__Tepidiformaceae;g__JACRBT01;s__	6	GCA_031389075.1_ASM3138907v1_genomic.fna_Tad_3_2	AEGOGJFB_00817; AEGOGJFB_00818;	Tad_tadC; Tad_tadV;
GCA_031389075.1_ASM3138907v1_genomic.fna	d__Bacteria;p__Chloroflexota;c__Dehalococcoidia;o__Tepidiformales;f__Tepidiformaceae;g__JACRBT01;s__	6	GCA_031389075.1_ASM3138907v1_genomic.fna_Tad_3_3	AEGOGJFB_01192; AEGOGJFB_01193;	Tad_tadE; Tad_tadG;
GCA_031389075.1_ASM3138907v1_genomic.fna	d__Bacteria;p__Chloroflexota;c__Dehalococcoidia;o__Tepidiformales;f__Tepidiformaceae;g__JACRBT01;s__	6	GCA_031389075.1_ASM3138907v1_genomic.fna_Tad_19_-1	AEGOGJFB_02347;	Tad_tadV;
GCA_034437915.1_ASM3443791v1_genomic.fna	d__Bacteria;p__Chloroflexota;c__Dehalococcoidia;o__Tepidiformales;f__Tepidiformaceae;g__JACRBT01;s__	6	GCA_034437915.1_ASM3443791v1_genomic.fna_Flagellum_1_1	JBLPENFF_01633; JBLPENFF_01634; JBLPENFF_01635; JBLPENFF_01637; JBLPENFF_01640;	Flg_fliE; Flg_flgC; Flg_flgB; Flg_sctN_FLG; Flg_sctJ_FLG;
GCA_034437915.1_ASM3443791v1_genomic.fna	d__Bacteria;p__Chloroflexota;c__Dehalococcoidia;o__Tepidiformales;f__Tepidiformaceae;g__JACRBT01;s__	6	GCA_034437915.1_ASM3443791v1_genomic.fna_Flagellum_1_2	JBLPENFF_02106; JBLPENFF_02107; JBLPENFF_02108; JBLPENFF_02109; JBLPENFF_02110; JBLPENFF_02112;	Flg_sctV_FLG; Flg_sctU_FLG; Flg_sctT_FLG; Flg_sctS_FLG; Flg_sctR_FLG; Flg_sctQ_FLG;
GCA_034437915.1_ASM3443791v1_genomic.fna	d__Bacteria;p__Chloroflexota;c__Dehalococcoidia;o__Tepidiformales;f__Tepidiformaceae;g__JACRBT01;s__	6	GCA_034437915.1_ASM3443791v1_genomic.fna_Tad_6_1	JBLPENFF_01912; JBLPENFF_01913; JBLPENFF_01914; JBLPENFF_01916; JBLPENFF_01918; JBLPENFF_01919; JBLPENFF_01920;	Tad_tadC; Tad_tadB; Tad_tadA; Tad_rcpC; Tad_tadE; Tad_flp; Tad_flp;
GCA_034437915.1_ASM3443791v1_genomic.fna	d__Bacteria;p__Chloroflexota;c__Dehalococcoidia;o__Tepidiformales;f__Tepidiformaceae;g__JACRBT01;s__	6	GCA_034437915.1_ASM3443791v1_genomic.fna_Tad_7_1	JBLPENFF_03346; JBLPENFF_03347; JBLPENFF_03348; JBLPENFF_03349; JBLPENFF_03350; JBLPENFF_03351; JBLPENFF_03352; JBLPENFF_03353;	Tad_tadC; Tad_tadB; Tad_tadA; Tad_tadZ; Tad_rcpC; Tad_tadG; Tad_tadE; Tad_flp;
GCA_034437915.1_ASM3443791v1_genomic.fna	d__Bacteria;p__Chloroflexota;c__Dehalococcoidia;o__Tepidiformales;f__Tepidiformaceae;g__JACRBT01;s__	6	GCA_034437915.1_ASM3443791v1_genomic.fna_Tad_7_-1	JBLPENFF_03164;	Tad_tadV;
GCA_034437915.1_ASM3443791v1_genomic.fna	d__Bacteria;p__Chloroflexota;c__Dehalococcoidia;o__Tepidiformales;f__Tepidiformaceae;g__JACRBT01;s__	6	GCA_034437915.1_ASM3443791v1_genomic.fna_Tad_6_-1	JBLPENFF_03164;	Tad_tadV;
GCA_038256595.1_ASM3825659v1_genomic.fna	d__Bacteria;p__Chloroflexota;c__Dehalococcoidia;o__Tepidiformales;f__Tepidiformaceae;g__JACRBT01;s__	4	GCA_038256595.1_ASM3825659v1_genomic.fna_Flagellum_1_1	ONBAIIHE_00857; ONBAIIHE_00860; ONBAIIHE_00862; ONBAIIHE_00863; ONBAIIHE_00864;	Flg_sctJ_FLG; Flg_sctN_FLG; Flg_flgB; Flg_flgC; Flg_fliE;
GCA_038256595.1_ASM3825659v1_genomic.fna	d__Bacteria;p__Chloroflexota;c__Dehalococcoidia;o__Tepidiformales;f__Tepidiformaceae;g__JACRBT01;s__	4	GCA_038256595.1_ASM3825659v1_genomic.fna_Flagellum_1_2	ONBAIIHE_01951; ONBAIIHE_01952; ONBAIIHE_01953; ONBAIIHE_01954; ONBAIIHE_01956; ONBAIIHE_01975;	Flg_sctU_FLG; Flg_sctT_FLG; Flg_sctS_FLG; Flg_sctR_FLG; Flg_sctQ_FLG; Flg_sctV_FLG;
GCA_038256595.1_ASM3825659v1_genomic.fna	d__Bacteria;p__Chloroflexota;c__Dehalococcoidia;o__Tepidiformales;f__Tepidiformaceae;g__JACRBT01;s__	4	GCA_038256595.1_ASM3825659v1_genomic.fna_Tad_2_2	ONBAIIHE_00386; ONBAIIHE_00387; ONBAIIHE_00388;	Tad_tadE; Tad_flp; Tad_flp;
GCA_038256595.1_ASM3825659v1_genomic.fna	d__Bacteria;p__Chloroflexota;c__Dehalococcoidia;o__Tepidiformales;f__Tepidiformaceae;g__JACRBT01;s__	4	GCA_038256595.1_ASM3825659v1_genomic.fna_Tad_2_1	ONBAIIHE_00023; ONBAIIHE_00025; ONBAIIHE_00026; ONBAIIHE_00027; ONBAIIHE_00029; ONBAIIHE_00031;	Tad_tadV; Tad_tadC; Tad_tadB; Tad_tadA; Tad_rcpC; Tad_tadG;
GCA_016234445.1_ASM1623444v1_genomic.fna	d__Bacteria;p__Chloroflexota;c__Dehalococcoidia;o__Tepidiformales;f__Tepidiformaceae;g__JACRBT01;s__JACRBT01 sp016234445	4	GCA_016234445.1_ASM1623444v1_genomic.fna_Flagellum_1_1	OPLKEEKP_00794; OPLKEEKP_00795; OPLKEEKP_00796; OPLKEEKP_00798; OPLKEEKP_00801;	Flg_fliE; Flg_flgC; Flg_flgB; Flg_sctN_FLG; Flg_sctJ_FLG;
GCA_016234445.1_ASM1623444v1_genomic.fna	d__Bacteria;p__Chloroflexota;c__Dehalococcoidia;o__Tepidiformales;f__Tepidiformaceae;g__JACRBT01;s__JACRBT01 sp016234445	4	GCA_016234445.1_ASM1623444v1_genomic.fna_Flagellum_1_2	OPLKEEKP_02497; OPLKEEKP_02499; OPLKEEKP_02500; OPLKEEKP_02501; OPLKEEKP_02502; OPLKEEKP_02503;	Flg_sctQ_FLG; Flg_sctR_FLG; Flg_sctS_FLG; Flg_sctT_FLG; Flg_sctU_FLG; Flg_sctV_FLG;
GCA_016234445.1_ASM1623444v1_genomic.fna	d__Bacteria;p__Chloroflexota;c__Dehalococcoidia;o__Tepidiformales;f__Tepidiformaceae;g__JACRBT01;s__JACRBT01 sp016234445	4	GCA_016234445.1_ASM1623444v1_genomic.fna_Tad_3_1	OPLKEEKP_01565; OPLKEEKP_01566; OPLKEEKP_01567; OPLKEEKP_01568; OPLKEEKP_01569; OPLKEEKP_01570; OPLKEEKP_01571; OPLKEEKP_01573;	Tad_flp; Tad_tadE; Tad_rcpC; Tad_tadZ; Tad_tadA; Tad_tadB; Tad_tadC; Tad_tadV;
GCA_016234445.1_ASM1623444v1_genomic.fna	d__Bacteria;p__Chloroflexota;c__Dehalococcoidia;o__Tepidiformales;f__Tepidiformaceae;g__JACRBT01;s__JACRBT01 sp016234445	4	GCA_016234445.1_ASM1623444v1_genomic.fna_Tad_4_1	OPLKEEKP_01776; OPLKEEKP_01777; OPLKEEKP_01778; OPLKEEKP_01779; OPLKEEKP_01780; OPLKEEKP_01781; OPLKEEKP_01782; OPLKEEKP_01783;	Tad_flp; Tad_tadE; Tad_tadG; Tad_rcpC; Tad_tadZ; Tad_tadA; Tad_tadB; Tad_tadC;
GCA_021823905.1_ASM2182390v1_genomic.fna	d__Bacteria;p__Chloroflexota;c__Dehalococcoidia;o__Tepidiformales;f__Tepidiformaceae;g__PNKC01;s__	3	GCA_021823905.1_ASM2182390v1_genomic.fna_Tad_4_1	EMAIGBMH_00793; EMAIGBMH_00794; EMAIGBMH_00795; EMAIGBMH_00796; EMAIGBMH_00797;	Tad_rcpC; Tad_tadZ; Tad_tadA; Tad_tadB; Tad_tadC;
GCA_021823905.1_ASM2182390v1_genomic.fna	d__Bacteria;p__Chloroflexota;c__Dehalococcoidia;o__Tepidiformales;f__Tepidiformaceae;g__PNKC01;s__	3	GCA_021823905.1_ASM2182390v1_genomic.fna_Tad_4_2	EMAIGBMH_01021; EMAIGBMH_01022;	Tad_tadG; Tad_tadG;
GCA_021823905.1_ASM2182390v1_genomic.fna	d__Bacteria;p__Chloroflexota;c__Dehalococcoidia;o__Tepidiformales;f__Tepidiformaceae;g__PNKC01;s__	3	GCA_021823905.1_ASM2182390v1_genomic.fna_Tad_4_-1	EMAIGBMH_00688;	Tad_tadV;
GCA_025934155.1_ASM2593415v1_genomic.fna	d__Bacteria;p__Chloroflexota;c__Dehalococcoidia;o__Tepidiformales;f__Tepidiformaceae;g__PNKC01;s__	0	NO CLUSTER
GCA_026928315.1_ASM2692831v1_genomic.fna	d__Bacteria;p__Chloroflexota;c__Dehalococcoidia;o__Tepidiformales;f__Tepidiformaceae;g__PNKC01;s__	4	GCA_026928315.1_ASM2692831v1_genomic.fna_Flagellum_1_1	APLNFDKI_01330; APLNFDKI_01331; APLNFDKI_01332; APLNFDKI_01334; APLNFDKI_01337;	Flg_fliE; Flg_flgC; Flg_flgB; Flg_sctN_FLG; Flg_sctJ_FLG;
GCA_026928315.1_ASM2692831v1_genomic.fna	d__Bacteria;p__Chloroflexota;c__Dehalococcoidia;o__Tepidiformales;f__Tepidiformaceae;g__PNKC01;s__	4	GCA_026928315.1_ASM2692831v1_genomic.fna_Flagellum_1_2	APLNFDKI_03970; APLNFDKI_03972; APLNFDKI_03973; APLNFDKI_03974; APLNFDKI_03975;	Flg_sctQ_FLG; Flg_sctR_FLG; Flg_sctS_FLG; Flg_sctT_FLG; Flg_sctU_FLG;
GCA_026928315.1_ASM2692831v1_genomic.fna	d__Bacteria;p__Chloroflexota;c__Dehalococcoidia;o__Tepidiformales;f__Tepidiformaceae;g__PNKC01;s__	4	GCA_026928315.1_ASM2692831v1_genomic.fna_Tad_7_1	APLNFDKI_00659; APLNFDKI_00660; APLNFDKI_00661; APLNFDKI_00662;	Tad_tadG; Tad_tadE; Tad_flp; Tad_flp;
GCA_026928315.1_ASM2692831v1_genomic.fna	d__Bacteria;p__Chloroflexota;c__Dehalococcoidia;o__Tepidiformales;f__Tepidiformaceae;g__PNKC01;s__	4	GCA_026928315.1_ASM2692831v1_genomic.fna_Tad_7_2	APLNFDKI_03585; APLNFDKI_03587; APLNFDKI_03588; APLNFDKI_03589; APLNFDKI_03590; APLNFDKI_03591;	Tad_tadV; Tad_tadC; Tad_tadB; Tad_tadA; Tad_tadZ; Tad_rcpC;
GCA_035606745.1_ASM3560674v1_genomic.fna	d__Bacteria;p__Chloroflexota;c__Dehalococcoidia;o__Tepidiformales;f__Tepidiformaceae;g__PNKC01;s__	0	NO CLUSTER
GCA_038323265.1_ASM3832326v1_genomic.fna	d__Bacteria;p__Chloroflexota;c__Dehalococcoidia;o__Tepidiformales;f__Tepidiformaceae;g__PNKC01;s__	2	GCA_038323265.1_ASM3832326v1_genomic.fna_Tad_1_2	EONBAFNO_02332; EONBAFNO_02333;	Tad_tadE; Tad_flp;
GCA_038323265.1_ASM3832326v1_genomic.fna	d__Bacteria;p__Chloroflexota;c__Dehalococcoidia;o__Tepidiformales;f__Tepidiformaceae;g__PNKC01;s__	2	GCA_038323265.1_ASM3832326v1_genomic.fna_Tad_1_1	EONBAFNO_02155; EONBAFNO_02156; EONBAFNO_02157; EONBAFNO_02158; EONBAFNO_02160;	Tad_tadV; Tad_tadC; Tad_tadB; Tad_tadA; Tad_rcpC;
GCA_039917655.1_ASM3991765v1_genomic.fna	d__Bacteria;p__Chloroflexota;c__Dehalococcoidia;o__Tepidiformales;f__Tepidiformaceae;g__PNKC01;s__	4	GCA_039917655.1_ASM3991765v1_genomic.fna_Flagellum_1_1	GGKLKECH_00404; GGKLKECH_00407; GGKLKECH_00409; GGKLKECH_00410; GGKLKECH_00411;	Flg_sctJ_FLG; Flg_sctN_FLG; Flg_flgB; Flg_flgC; Flg_fliE;
GCA_039917655.1_ASM3991765v1_genomic.fna	d__Bacteria;p__Chloroflexota;c__Dehalococcoidia;o__Tepidiformales;f__Tepidiformaceae;g__PNKC01;s__	4	GCA_039917655.1_ASM3991765v1_genomic.fna_Flagellum_1_2	GGKLKECH_02039; GGKLKECH_02041; GGKLKECH_02042; GGKLKECH_02043; GGKLKECH_02044; GGKLKECH_02045;	Flg_sctQ_FLG; Flg_sctR_FLG; Flg_sctS_FLG; Flg_sctT_FLG; Flg_sctU_FLG; Flg_sctV_FLG;
GCA_039917655.1_ASM3991765v1_genomic.fna	d__Bacteria;p__Chloroflexota;c__Dehalococcoidia;o__Tepidiformales;f__Tepidiformaceae;g__PNKC01;s__	4	GCA_039917655.1_ASM3991765v1_genomic.fna_Tad_3_1	GGKLKECH_01297; GGKLKECH_01298; GGKLKECH_01299;	Tad_flp; Tad_tadE; Tad_rcpC;
GCA_039917655.1_ASM3991765v1_genomic.fna	d__Bacteria;p__Chloroflexota;c__Dehalococcoidia;o__Tepidiformales;f__Tepidiformaceae;g__PNKC01;s__	4	GCA_039917655.1_ASM3991765v1_genomic.fna_Tad_3_2	GGKLKECH_02630; GGKLKECH_02631; GGKLKECH_02632; GGKLKECH_02633;	Tad_tadA; Tad_tadB; Tad_tadC; Tad_tadV;
GCA_039937895.1_ASM3993789v1_genomic.fna	d__Bacteria;p__Chloroflexota;c__Dehalococcoidia;o__Tepidiformales;f__Tepidiformaceae;g__PNKC01;s__	0	NO CLUSTER
GCA_013822275.1_ASM1382227v1_genomic.fna	d__Bacteria;p__Chloroflexota;c__Dehalococcoidia;o__Tepidiformales;f__Tepidiformaceae;g__PNKC01;s__PNKC01 sp013822275	4	GCA_013822275.1_ASM1382227v1_genomic.fna_Flagellum_1_2	FHKEDAOJ_02121; FHKEDAOJ_02122; FHKEDAOJ_02123; FHKEDAOJ_02138; FHKEDAOJ_02139; FHKEDAOJ_02140; FHKEDAOJ_02141; FHKEDAOJ_02142; FHKEDAOJ_02144;	Flg_fliE; Flg_flgC; Flg_flgB; Flg_sctV_FLG; Flg_sctU_FLG; Flg_sctT_FLG; Flg_sctS_FLG; Flg_sctR_FLG; Flg_sctQ_FLG;
GCA_013822275.1_ASM1382227v1_genomic.fna	d__Bacteria;p__Chloroflexota;c__Dehalococcoidia;o__Tepidiformales;f__Tepidiformaceae;g__PNKC01;s__PNKC01 sp013822275	4	GCA_013822275.1_ASM1382227v1_genomic.fna_Flagellum_1_1	FHKEDAOJ_00031; FHKEDAOJ_00035;	Flg_sctN_FLG; Flg_sctN_FLG;
GCA_013822275.1_ASM1382227v1_genomic.fna	d__Bacteria;p__Chloroflexota;c__Dehalococcoidia;o__Tepidiformales;f__Tepidiformaceae;g__PNKC01;s__PNKC01 sp013822275	4	GCA_013822275.1_ASM1382227v1_genomic.fna_Tad_3_1	FHKEDAOJ_01822; FHKEDAOJ_01823; FHKEDAOJ_01824; FHKEDAOJ_01825; FHKEDAOJ_01826; FHKEDAOJ_01827; FHKEDAOJ_01828;	Tad_tadC; Tad_tadB; Tad_tadA; Tad_tadZ; Tad_rcpC; Tad_tadE; Tad_flp;
GCA_013822275.1_ASM1382227v1_genomic.fna	d__Bacteria;p__Chloroflexota;c__Dehalococcoidia;o__Tepidiformales;f__Tepidiformaceae;g__PNKC01;s__PNKC01 sp013822275	4	GCA_013822275.1_ASM1382227v1_genomic.fna_Tad_2_1	FHKEDAOJ_00696; FHKEDAOJ_00697; FHKEDAOJ_00698; FHKEDAOJ_00699; FHKEDAOJ_00700; FHKEDAOJ_00702;	Tad_tadE; Tad_flp; Tad_tadC; Tad_tadB; Tad_tadA; Tad_rcpC;
GCA_007118095.1_ASM711809v1_genomic.fna	d__Bacteria;p__Chloroflexota;c__Dehalococcoidia;o__Tepidiformales;f__Tepidiformaceae;g__SLAK01;s__SLAK01 sp007118095	0	NO CLUSTER
GCA_007126855.1_ASM712685v1_genomic.fna	d__Bacteria;p__Chloroflexota;c__Dehalococcoidia;o__Tepidiformales;f__Tepidiformaceae;g__SLAK01;s__SLAK01 sp007126855	2	GCA_007126855.1_ASM712685v1_genomic.fna_Tad_2_1	GAPOEMHO_01879; GAPOEMHO_01880; GAPOEMHO_01881; GAPOEMHO_01882; GAPOEMHO_01883; GAPOEMHO_01884;	Tad_tadC; Tad_tadB; Tad_tadA; Tad_tadZ; Tad_rcpC; Tad_tadE;
GCA_007126855.1_ASM712685v1_genomic.fna	d__Bacteria;p__Chloroflexota;c__Dehalococcoidia;o__Tepidiformales;f__Tepidiformaceae;g__SLAK01;s__SLAK01 sp007126855	2	GCA_007126855.1_ASM712685v1_genomic.fna_Tad_2_-1	GAPOEMHO_01083;	Tad_tadV;
GCA_026003995.1_ASM2600399v1_genomic.fna	d__Bacteria;p__Chloroflexota;c__Dehalococcoidia;o__Tepidiformales;f__Tepidiformaceae;g__Tepidiforma;s__	3	GCA_026003995.1_ASM2600399v1_genomic.fna_Flagellum_1_2	NPKBMIDB_02859; NPKBMIDB_02862; NPKBMIDB_02864; NPKBMIDB_02865; NPKBMIDB_02866;	Flg_sctJ_FLG; Flg_sctN_FLG; Flg_flgB; Flg_flgC; Flg_fliE;
GCA_026003995.1_ASM2600399v1_genomic.fna	d__Bacteria;p__Chloroflexota;c__Dehalococcoidia;o__Tepidiformales;f__Tepidiformaceae;g__Tepidiforma;s__	3	GCA_026003995.1_ASM2600399v1_genomic.fna_Flagellum_1_1	NPKBMIDB_01540; NPKBMIDB_01542; NPKBMIDB_01543; NPKBMIDB_01544; NPKBMIDB_01545;	Flg_sctQ_FLG; Flg_sctS_FLG; Flg_sctT_FLG; Flg_sctU_FLG; Flg_sctV_FLG;
GCA_026003995.1_ASM2600399v1_genomic.fna	d__Bacteria;p__Chloroflexota;c__Dehalococcoidia;o__Tepidiformales;f__Tepidiformaceae;g__Tepidiforma;s__	3	GCA_026003995.1_ASM2600399v1_genomic.fna_Tad_2_1	NPKBMIDB_00197; NPKBMIDB_00198; NPKBMIDB_00199; NPKBMIDB_00200; NPKBMIDB_00201; NPKBMIDB_00202; NPKBMIDB_00204; NPKBMIDB_00205;	Tad_tadV; Tad_tadC; Tad_tadB; Tad_tadA; Tad_tadZ; Tad_rcpC; Tad_tadE; Tad_flp;
GCA_027594505.1_ASM2759450v1_genomic.fna	d__Bacteria;p__Chloroflexota;c__Dehalococcoidia;o__Tepidiformales;f__Tepidiformaceae;g__Tepidiforma;s__	1	GCA_027594505.1_ASM2759450v1_genomic.fna_Tad_1_1	PPHHPBJN_02461; PPHHPBJN_02462; PPHHPBJN_02463; PPHHPBJN_02464; PPHHPBJN_02466; PPHHPBJN_02468; PPHHPBJN_02469;	Tad_tadV; Tad_tadC; Tad_tadB; Tad_tadA; Tad_rcpC; Tad_tadE; Tad_flp;
GCA_034432735.1_ASM3443273v1_genomic.fna	d__Bacteria;p__Chloroflexota;c__Dehalococcoidia;o__Tepidiformales;f__Tepidiformaceae;g__Tepidiforma;s__	2	GCA_034432735.1_ASM3443273v1_genomic.fna_Tad_1_1	EOMEJKCM_01430; EOMEJKCM_01431; EOMEJKCM_01433; EOMEJKCM_01435; EOMEJKCM_01436;	Tad_tadB; Tad_tadA; Tad_rcpC; Tad_tadE; Tad_flp;
GCA_034432735.1_ASM3443273v1_genomic.fna	d__Bacteria;p__Chloroflexota;c__Dehalococcoidia;o__Tepidiformales;f__Tepidiformaceae;g__Tepidiforma;s__	2	GCA_034432735.1_ASM3443273v1_genomic.fna_Tad_1_2	EOMEJKCM_01626; EOMEJKCM_01627;	Tad_tadV; Tad_tadC;
GCA_034433535.1_ASM3443353v1_genomic.fna	d__Bacteria;p__Chloroflexota;c__Dehalococcoidia;o__Tepidiformales;f__Tepidiformaceae;g__Tepidiforma;s__	3	GCA_034433535.1_ASM3443353v1_genomic.fna_Flagellum_1_1	KGILGPJP_00119; KGILGPJP_00121; KGILGPJP_00122; KGILGPJP_00123;	Flg_sctN_FLG; Flg_flgB; Flg_flgC; Flg_fliE;
GCA_034433535.1_ASM3443353v1_genomic.fna	d__Bacteria;p__Chloroflexota;c__Dehalococcoidia;o__Tepidiformales;f__Tepidiformaceae;g__Tepidiforma;s__	3	GCA_034433535.1_ASM3443353v1_genomic.fna_Flagellum_1_2	KGILGPJP_00917; KGILGPJP_00920; KGILGPJP_00939; KGILGPJP_00940; KGILGPJP_00941; KGILGPJP_00942; KGILGPJP_00943; KGILGPJP_00945;	Flg_sctN_FLG; Flg_sctN_FLG; Flg_sctV_FLG; Flg_sctU_FLG; Flg_sctT_FLG; Flg_sctS_FLG; Flg_sctR_FLG; Flg_sctQ_FLG;
GCA_034433535.1_ASM3443353v1_genomic.fna	d__Bacteria;p__Chloroflexota;c__Dehalococcoidia;o__Tepidiformales;f__Tepidiformaceae;g__Tepidiforma;s__	3	GCA_034433535.1_ASM3443353v1_genomic.fna_Tad_2_1	KGILGPJP_01701; KGILGPJP_01702; KGILGPJP_01703; KGILGPJP_01704; KGILGPJP_01705; KGILGPJP_01706; KGILGPJP_01708; KGILGPJP_01709;	Tad_tadV; Tad_tadC; Tad_tadB; Tad_tadA; Tad_tadZ; Tad_rcpC; Tad_tadE; Tad_flp;
GCA_037478655.1_ASM3747865v1_genomic.fna	d__Bacteria;p__Chloroflexota;c__Dehalococcoidia;o__Tepidiformales;f__Tepidiformaceae;g__Tepidiforma;s__	2	GCA_037478655.1_ASM3747865v1_genomic.fna_Tad_1_2	NMILIJLH_00766; NMILIJLH_00767; NMILIJLH_00768; NMILIJLH_00769;	Tad_tadV; Tad_tadC; Tad_tadB; Tad_tadA;
GCA_037478655.1_ASM3747865v1_genomic.fna	d__Bacteria;p__Chloroflexota;c__Dehalococcoidia;o__Tepidiformales;f__Tepidiformaceae;g__Tepidiforma;s__	2	GCA_037478655.1_ASM3747865v1_genomic.fna_Tad_1_1	NMILIJLH_00422; NMILIJLH_00423; NMILIJLH_00425; NMILIJLH_00426;	Tad_tadZ; Tad_rcpC; Tad_tadE; Tad_flp;
GCA_937944185.1_H1_Bin_Bin_70_sub_1_1_genomic.fna	d__Bacteria;p__Chloroflexota;c__Dehalococcoidia;o__Tepidiformales;f__Tepidiformaceae;g__Tepidiforma;s__	3	GCA_937944185.1_H1_Bin_Bin_70_sub_1_1_genomic.fna_Flagellum_1_2	MJHPCBDI_02009; MJHPCBDI_02010; MJHPCBDI_02011; MJHPCBDI_02013; MJHPCBDI_02016;	Flg_fliE; Flg_flgC; Flg_flgB; Flg_sctN_FLG; Flg_sctJ_FLG;
GCA_937944185.1_H1_Bin_Bin_70_sub_1_1_genomic.fna	d__Bacteria;p__Chloroflexota;c__Dehalococcoidia;o__Tepidiformales;f__Tepidiformaceae;g__Tepidiforma;s__	3	GCA_937944185.1_H1_Bin_Bin_70_sub_1_1_genomic.fna_Flagellum_1_1	MJHPCBDI_01041; MJHPCBDI_01042; MJHPCBDI_01043; MJHPCBDI_01044; MJHPCBDI_01045; MJHPCBDI_01047;	Flg_sctV_FLG; Flg_sctU_FLG; Flg_sctT_FLG; Flg_sctS_FLG; Flg_sctR_FLG; Flg_sctQ_FLG;
GCA_937944185.1_H1_Bin_Bin_70_sub_1_1_genomic.fna	d__Bacteria;p__Chloroflexota;c__Dehalococcoidia;o__Tepidiformales;f__Tepidiformaceae;g__Tepidiforma;s__	3	GCA_937944185.1_H1_Bin_Bin_70_sub_1_1_genomic.fna_Tad_2_1	MJHPCBDI_01196; MJHPCBDI_01197; MJHPCBDI_01199; MJHPCBDI_01200; MJHPCBDI_01201; MJHPCBDI_01202; MJHPCBDI_01203; MJHPCBDI_01204;	Tad_flp; Tad_tadE; Tad_rcpC; Tad_tadZ; Tad_tadA; Tad_tadB; Tad_tadC; Tad_tadV;
GCA_008838325.1_ASM883832v1_genomic.fna	d__Bacteria;p__Chloroflexota;c__Dehalococcoidia;o__Tepidiformales;f__Tepidiformaceae;g__Tepidiforma;s__Tepidiforma bonchosmolovskayae	3	GCA_008838325.1_ASM883832v1_genomic.fna_Flagellum_1_2	FAHKEKMM_01850; FAHKEKMM_01853; FAHKEKMM_01855; FAHKEKMM_01856;	Flg_sctJ_FLG; Flg_sctN_FLG; Flg_flgB; Flg_flgC;
GCA_008838325.1_ASM883832v1_genomic.fna	d__Bacteria;p__Chloroflexota;c__Dehalococcoidia;o__Tepidiformales;f__Tepidiformaceae;g__Tepidiforma;s__Tepidiforma bonchosmolovskayae	3	GCA_008838325.1_ASM883832v1_genomic.fna_Flagellum_1_1	FAHKEKMM_00841; FAHKEKMM_00842; FAHKEKMM_00843; FAHKEKMM_00844; FAHKEKMM_00845; FAHKEKMM_00847;	Flg_sctV_FLG; Flg_sctU_FLG; Flg_sctT_FLG; Flg_sctS_FLG; Flg_sctR_FLG; Flg_sctQ_FLG;
GCA_008838325.1_ASM883832v1_genomic.fna	d__Bacteria;p__Chloroflexota;c__Dehalococcoidia;o__Tepidiformales;f__Tepidiformaceae;g__Tepidiforma;s__Tepidiforma bonchosmolovskayae	3	GCA_008838325.1_ASM883832v1_genomic.fna_Tad_2_1	FAHKEKMM_00226; FAHKEKMM_00227; FAHKEKMM_00228; FAHKEKMM_00229; FAHKEKMM_00230; FAHKEKMM_00231; FAHKEKMM_00232; FAHKEKMM_00233; FAHKEKMM_00234;	Tad_flp; Tad_tadE; Tad_tadG; Tad_rcpC; Tad_tadZ; Tad_tadA; Tad_tadB; Tad_tadC; Tad_tadV;
GCA_002563855.1_ASM256385v1_genomic.fna	d__Bacteria;p__Chloroflexota;c__Dehalococcoidia;o__Tepidiformales;f__Tepidiformaceae;g__Tepidiforma;s__Tepidiforma sp002563855	3	GCA_002563855.1_ASM256385v1_genomic.fna_Flagellum_1_2	FBELBKLC_02660; FBELBKLC_02661; FBELBKLC_02662; FBELBKLC_02664; FBELBKLC_02667;	Flg_fliE; Flg_flgC; Flg_flgB; Flg_sctN_FLG; Flg_sctJ_FLG;
GCA_002563855.1_ASM256385v1_genomic.fna	d__Bacteria;p__Chloroflexota;c__Dehalococcoidia;o__Tepidiformales;f__Tepidiformaceae;g__Tepidiforma;s__Tepidiforma sp002563855	3	GCA_002563855.1_ASM256385v1_genomic.fna_Flagellum_1_1	FBELBKLC_01007; FBELBKLC_01009; FBELBKLC_01010; FBELBKLC_01011; FBELBKLC_01012; FBELBKLC_01013;	Flg_sctQ_FLG; Flg_sctR_FLG; Flg_sctS_FLG; Flg_sctT_FLG; Flg_sctU_FLG; Flg_sctV_FLG;
GCA_002563855.1_ASM256385v1_genomic.fna	d__Bacteria;p__Chloroflexota;c__Dehalococcoidia;o__Tepidiformales;f__Tepidiformaceae;g__Tepidiforma;s__Tepidiforma sp002563855	3	GCA_002563855.1_ASM256385v1_genomic.fna_Tad_2_1	FBELBKLC_01565; FBELBKLC_01566; FBELBKLC_01567; FBELBKLC_01568; FBELBKLC_01569; FBELBKLC_01570; FBELBKLC_01572; FBELBKLC_01573;	Tad_tadV; Tad_tadC; Tad_tadB; Tad_tadA; Tad_tadZ; Tad_rcpC; Tad_tadE; Tad_flp;
GCA_022824925.1_ASM2282492v1_genomic.fna	d__Bacteria;p__Chloroflexota;c__Dehalococcoidia;o__Tepidiformales;f__Tepidiformaceae;g__UBA2991;s__	0	NO CLUSTER
GCA_022827945.1_ASM2282794v1_genomic.fna	d__Bacteria;p__Chloroflexota;c__Dehalococcoidia;o__Tepidiformales;f__Tepidiformaceae;g__UBA2991;s__	0	NO CLUSTER
GCA_026702615.1_ASM2670261v1_genomic.fna	d__Bacteria;p__Chloroflexota;c__Dehalococcoidia;o__Tepidiformales;f__Tepidiformaceae;g__UBA2991;s__	0	NO CLUSTER
GCA_026705245.1_ASM2670524v1_genomic.fna	d__Bacteria;p__Chloroflexota;c__Dehalococcoidia;o__Tepidiformales;f__Tepidiformaceae;g__UBA2991;s__	0	NO CLUSTER
GCA_026705605.1_ASM2670560v1_genomic.fna	d__Bacteria;p__Chloroflexota;c__Dehalococcoidia;o__Tepidiformales;f__Tepidiformaceae;g__UBA2991;s__	0	NO CLUSTER
GCA_026710655.1_ASM2671065v1_genomic.fna	d__Bacteria;p__Chloroflexota;c__Dehalococcoidia;o__Tepidiformales;f__Tepidiformaceae;g__UBA2991;s__	0	NO CLUSTER
GCA_028875515.1_ASM2887551v1_genomic.fna	d__Bacteria;p__Chloroflexota;c__Dehalococcoidia;o__Tepidiformales;f__Tepidiformaceae;g__UBA2991;s__	0	NO CLUSTER
GCA_034422195.1_ASM3442219v1_genomic.fna	d__Bacteria;p__Chloroflexota;c__Dehalococcoidia;o__Tepidiformales;f__Tepidiformaceae;g__UBA2991;s__	0	NO CLUSTER
GCA_034428315.1_ASM3442831v1_genomic.fna	d__Bacteria;p__Chloroflexota;c__Dehalococcoidia;o__Tepidiformales;f__Tepidiformaceae;g__UBA2991;s__	0	NO CLUSTER
GCA_958295975.1_odAgeOroi1.Tepidiformaceae_1.1_genomic.fna	d__Bacteria;p__Chloroflexota;c__Dehalococcoidia;o__Tepidiformales;f__Tepidiformaceae;g__UBA2991;s__	0	NO CLUSTER
GCA_963422605.1_ooCorCand1.Tepidiformaceae_1.1_genomic.fna	d__Bacteria;p__Chloroflexota;c__Dehalococcoidia;o__Tepidiformales;f__Tepidiformaceae;g__UBA2991;s__	0	NO CLUSTER
GCA_963577065.1_CB27_Tmax.119_genomic.fna	d__Bacteria;p__Chloroflexota;c__Dehalococcoidia;o__Tepidiformales;f__Tepidiformaceae;g__UBA2991;s__	1	GCA_963577065.1_CB27_Tmax.119_genomic.fna_Tad_1_1	LLEFKJFN_01486; LLEFKJFN_01487; LLEFKJFN_01488; LLEFKJFN_01489; LLEFKJFN_01490; LLEFKJFN_01491;	Tad_flp; Tad_tadE; Tad_tadZ; Tad_tadA; Tad_tadB; Tad_tadC;
GCA_963664025.1_odXesBerg1.Tepidiformaceae_1.1_genomic.fna	d__Bacteria;p__Chloroflexota;c__Dehalococcoidia;o__Tepidiformales;f__Tepidiformaceae;g__UBA2991;s__	0	NO CLUSTER
GCA_963666075.1_odSpoOffi2.Tepidiformaceae_1.1_genomic.fna	d__Bacteria;p__Chloroflexota;c__Dehalococcoidia;o__Tepidiformales;f__Tepidiformaceae;g__UBA2991;s__	0	NO CLUSTER
GCA_002346645.1_ASM234664v1_genomic.fna	d__Bacteria;p__Chloroflexota;c__Dehalococcoidia;o__Tepidiformales;f__Tepidiformaceae;g__UBA2991;s__UBA2991 sp002346645	0	NO CLUSTER
GCA_009839725.1_ASM983972v1_genomic.fna	d__Bacteria;p__Chloroflexota;c__Dehalococcoidia;o__Tepidiformales;f__Tepidiformaceae;g__UBA2991;s__UBA2991 sp009839725	0	NO CLUSTER
GCA_009841435.1_ASM984143v1_genomic.fna	d__Bacteria;p__Chloroflexota;c__Dehalococcoidia;o__Tepidiformales;f__Tepidiformaceae;g__UBA2991;s__UBA2991 sp009841435	0	NO CLUSTER
GCA_012267325.1_ASM1226732v1_genomic.fna	d__Bacteria;p__Chloroflexota;c__Dehalococcoidia;o__Tepidiformales;f__Tepidiformaceae;g__UBA2991;s__UBA2991 sp009841435	0	NO CLUSTER
GCA_028874115.1_ASM2887411v1_genomic.fna	d__Bacteria;p__Chloroflexota;c__Dehalococcoidia;o__Tepidiformales;f__Tepidiformaceae;g__UBA2991;s__UBA2991 sp009841435	1	GCA_028874115.1_ASM2887411v1_genomic.fna_T4bP_1_1	DJJIIFLI_00793; DJJIIFLI_00796; DJJIIFLI_00797; DJJIIFLI_00798;	T4bP_pilQ; T4bP_pilB; T4bP_pilC; T4bP_pilA;
GCA_034436735.1_ASM3443673v1_genomic.fna	d__Bacteria;p__Chloroflexota;c__Dehalococcoidia;o__Tepidiformales;f__Tepidiformaceae;g__UCB2;s__UCB2 sp003577245	4	GCA_034436735.1_ASM3443673v1_genomic.fna_Flagellum_1_1	NLAODLGG_00141; NLAODLGG_00144; NLAODLGG_00146; NLAODLGG_00147; NLAODLGG_00148;	Flg_sctJ_FLG; Flg_sctN_FLG; Flg_flgB; Flg_flgC; Flg_fliE;
GCA_034436735.1_ASM3443673v1_genomic.fna	d__Bacteria;p__Chloroflexota;c__Dehalococcoidia;o__Tepidiformales;f__Tepidiformaceae;g__UCB2;s__UCB2 sp003577245	4	GCA_034436735.1_ASM3443673v1_genomic.fna_Flagellum_1_3	NLAODLGG_02686; NLAODLGG_02687; NLAODLGG_02688; NLAODLGG_02690;	Flg_sctT_FLG; Flg_sctS_FLG; Flg_sctR_FLG; Flg_sctQ_FLG;
GCA_034436735.1_ASM3443673v1_genomic.fna	d__Bacteria;p__Chloroflexota;c__Dehalococcoidia;o__Tepidiformales;f__Tepidiformaceae;g__UCB2;s__UCB2 sp003577245	4	GCA_034436735.1_ASM3443673v1_genomic.fna_Flagellum_1_2	NLAODLGG_00915; NLAODLGG_00916;	Flg_sctU_FLG; Flg_sctV_FLG;
GCA_034436735.1_ASM3443673v1_genomic.fna	d__Bacteria;p__Chloroflexota;c__Dehalococcoidia;o__Tepidiformales;f__Tepidiformaceae;g__UCB2;s__UCB2 sp003577245	4	GCA_034436735.1_ASM3443673v1_genomic.fna_Tad_3_1	NLAODLGG_02669; NLAODLGG_02670; NLAODLGG_02671; NLAODLGG_02673; NLAODLGG_02674; NLAODLGG_02675; NLAODLGG_02676; NLAODLGG_02678;	Tad_tadC; Tad_tadB; Tad_tadA; Tad_rcpC; Tad_tadG; Tad_tadE; Tad_flp; Tad_tadV;
GCA_015075555.1_ASM1507555v1_genomic.fna	d__Bacteria;p__Chloroflexota;c__Dehalococcoidia;o__Tepidiformales;f__Tepidiformaceae;g__UCB2;s__UCB2 sp015075555	5	GCA_015075555.1_ASM1507555v1_genomic.fna_Flagellum_1_1	CPGCDGMG_00981; CPGCDGMG_00982; CPGCDGMG_00983; CPGCDGMG_00985; CPGCDGMG_00988;	Flg_fliE; Flg_flgC; Flg_flgB; Flg_sctN_FLG; Flg_sctJ_FLG;
GCA_015075555.1_ASM1507555v1_genomic.fna	d__Bacteria;p__Chloroflexota;c__Dehalococcoidia;o__Tepidiformales;f__Tepidiformaceae;g__UCB2;s__UCB2 sp015075555	5	GCA_015075555.1_ASM1507555v1_genomic.fna_Flagellum_1_2	CPGCDGMG_02633; CPGCDGMG_02634; CPGCDGMG_02635; CPGCDGMG_02636; CPGCDGMG_02637; CPGCDGMG_02639;	Flg_sctV_FLG; Flg_sctU_FLG; Flg_sctT_FLG; Flg_sctS_FLG; Flg_sctR_FLG; Flg_sctQ_FLG;
GCA_015075555.1_ASM1507555v1_genomic.fna	d__Bacteria;p__Chloroflexota;c__Dehalococcoidia;o__Tepidiformales;f__Tepidiformaceae;g__UCB2;s__UCB2 sp015075555	5	GCA_015075555.1_ASM1507555v1_genomic.fna_Tad_3_1	CPGCDGMG_00603; CPGCDGMG_00604; CPGCDGMG_00606; CPGCDGMG_00608; CPGCDGMG_00609; CPGCDGMG_00610;	Tad_flp; Tad_tadE; Tad_rcpC; Tad_tadA; Tad_tadB; Tad_tadC;
GCA_015075555.1_ASM1507555v1_genomic.fna	d__Bacteria;p__Chloroflexota;c__Dehalococcoidia;o__Tepidiformales;f__Tepidiformaceae;g__UCB2;s__UCB2 sp015075555	5	GCA_015075555.1_ASM1507555v1_genomic.fna_Tad_4_1	CPGCDGMG_00765; CPGCDGMG_00767; CPGCDGMG_00768; CPGCDGMG_00769; CPGCDGMG_00770; CPGCDGMG_00771; CPGCDGMG_00772;	Tad_rcpC; Tad_tadA; Tad_tadB; Tad_tadC; Tad_flp; Tad_tadE; Tad_tadE;
GCA_015075555.1_ASM1507555v1_genomic.fna	d__Bacteria;p__Chloroflexota;c__Dehalococcoidia;o__Tepidiformales;f__Tepidiformaceae;g__UCB2;s__UCB2 sp015075555	5	GCA_015075555.1_ASM1507555v1_genomic.fna_Tad_5_1	CPGCDGMG_03233; CPGCDGMG_03234; CPGCDGMG_03235; CPGCDGMG_03236; CPGCDGMG_03237; CPGCDGMG_03238; CPGCDGMG_03240;	Tad_tadE; Tad_tadE; Tad_flp; Tad_tadC; Tad_tadB; Tad_tadA; Tad_rcpC;
GCA_025060295.1_ASM2506029v1_genomic.fna	d__Bacteria;p__Chloroflexota;c__Dehalococcoidia;o__UBA1127;f__HRBIN23;g__HRBIN23;s__	1	GCA_025060295.1_ASM2506029v1_genomic.fna_Archaeal-T4P_1_1	GDPABDHL_00177; GDPABDHL_00178; GDPABDHL_00180; GDPABDHL_00181; GDPABDHL_00182; GDPABDHL_00183; GDPABDHL_00184;	Archaeal-T4P_arCOG01829_Pil; Archaeal-T4P_arCOG02396; Archaeal-T4P_arCOG01809_IM; Archaeal-T4P_arCOG01817_ATP; Archaeal-T4P_arCOG04148; Archaeal-T4P_arCOG01824; Archaeal-T4P_arCOG01822;
GCA_033580395.1_ASM3358039v1_genomic.fna	d__Bacteria;p__Chloroflexota;c__Dehalococcoidia;o__UBA1127;f__HRBIN23;g__HRBIN23;s__	1	GCA_033580395.1_ASM3358039v1_genomic.fna_Archaeal-T4P_1_1	IKFMAGCI_01134; IKFMAGCI_01135; IKFMAGCI_01136; IKFMAGCI_01137; IKFMAGCI_01138; IKFMAGCI_01140; IKFMAGCI_01141;	Archaeal-T4P_arCOG01822; Archaeal-T4P_arCOG01824; Archaeal-T4P_arCOG04148; Archaeal-T4P_arCOG01817_ATP; Archaeal-T4P_arCOG01809_IM; Archaeal-T4P_arCOG02396; Archaeal-T4P_arCOG01829_Pil;
GCA_016210325.1_ASM1621032v1_genomic.fna	d__Bacteria;p__Chloroflexota;c__Dehalococcoidia;o__UBA1127;f__HRBIN23;g__JACQUK01;s__JACQUK01 sp016210325	2	GCA_016210325.1_ASM1621032v1_genomic.fna_T4aP_1_2	HAMECEBA_01647; HAMECEBA_01648; HAMECEBA_01649; HAMECEBA_01651;	T4aP_pilB; T4aP_pilC; T4aP_pilN; T4aP_pilM;
GCA_016210325.1_ASM1621032v1_genomic.fna	d__Bacteria;p__Chloroflexota;c__Dehalococcoidia;o__UBA1127;f__HRBIN23;g__JACQUK01;s__JACQUK01 sp016210325	2	GCA_016210325.1_ASM1621032v1_genomic.fna_T4aP_1_1	HAMECEBA_00830; HAMECEBA_00833; HAMECEBA_00837; HAMECEBA_00838;	T4aP_pilB; T4aP_pilW; T4aP_pilA; T4aP_pilD;
GCA_016179845.1_ASM1617984v1_genomic.fna	d__Bacteria;p__Chloroflexota;c__Dehalococcoidia;o__UBA1127;f__JACPCK01;g__JACPCK01;s__JACPCK01 sp016179845	2	GCA_016179845.1_ASM1617984v1_genomic.fna_T4aP_2_1	PCMBLLJC_00295; PCMBLLJC_00296; PCMBLLJC_00299; PCMBLLJC_00300; PCMBLLJC_00302; PCMBLLJC_00303; PCMBLLJC_00304;	T4aP_pilB; T4aP_pilC; T4aP_pilM; T4aP_pilD; T4aP_pilA; T4aP_pilA; T4aP_pilA;
GCA_016179845.1_ASM1617984v1_genomic.fna	d__Bacteria;p__Chloroflexota;c__Dehalococcoidia;o__UBA1127;f__JACPCK01;g__JACPCK01;s__JACPCK01 sp016179845	2	GCA_016179845.1_ASM1617984v1_genomic.fna_T4aP_2_-1	PCMBLLJC_01500;	T4aP_pilT;
GCA_016189855.1_ASM1618985v1_genomic.fna	d__Bacteria;p__Chloroflexota;c__Dehalococcoidia;o__UBA1127;f__SHYT01;g__;s__	0	NO CLUSTER
GCA_009693045.1_ASM969304v1_genomic.fna	d__Bacteria;p__Chloroflexota;c__Dehalococcoidia;o__UBA1127;f__SHYT01;g__SHXZ01;s__SHXZ01 sp009693045	0	NO CLUSTER
GCA_009693055.1_ASM969305v1_genomic.fna	d__Bacteria;p__Chloroflexota;c__Dehalococcoidia;o__UBA1127;f__SHYT01;g__SHYA01;s__SHYA01 sp009693055	0	NO CLUSTER
GCA_009692665.1_ASM969266v1_genomic.fna	d__Bacteria;p__Chloroflexota;c__Dehalococcoidia;o__UBA1127;f__SHYT01;g__SHYT01;s__SHYT01 sp009692665	0	NO CLUSTER
GCA_913045315.1_ERR599156_bin.237_MetaBAT_v2.12.1_MAG_genomic.fna	d__Bacteria;p__Chloroflexota;c__Dehalococcoidia;o__UBA1127;f__UBA1127;g__GCA-2717925;s__GCA-2717925 sp002717925	0	NO CLUSTER
GCA_026713825.1_ASM2671382v1_genomic.fna	d__Bacteria;p__Chloroflexota;c__Dehalococcoidia;o__UBA1127;f__UBA1127;g__UBA1127;s__	0	NO CLUSTER
GCA_028873745.1_ASM2887374v1_genomic.fna	d__Bacteria;p__Chloroflexota;c__Dehalococcoidia;o__UBA1127;f__UBA1127;g__UBA1127;s__	0	NO CLUSTER
GCA_029936935.1_ASM2993693v1_genomic.fna	d__Bacteria;p__Chloroflexota;c__Dehalococcoidia;o__UBA1127;f__UBA1127;g__UBA1127;s__	0	NO CLUSTER
GCA_034422455.1_ASM3442245v1_genomic.fna	d__Bacteria;p__Chloroflexota;c__Dehalococcoidia;o__UBA1127;f__UBA1127;g__UBA1127;s__	0	NO CLUSTER
GCA_937880975.1_ERR2206786_bin.82_CONCOCT_v1.1_MAG_genomic.fna	d__Bacteria;p__Chloroflexota;c__Dehalococcoidia;o__UBA1127;f__UBA1127;g__UBA1127;s__	0	NO CLUSTER
GCA_951812285.1_odPetFici3.Dehalococcoidia_1.1_genomic.fna	d__Bacteria;p__Chloroflexota;c__Dehalococcoidia;o__UBA1127;f__UBA1127;g__UBA1127;s__	0	NO CLUSTER
GCA_963578025.1_CB21_323.78_genomic.fna	d__Bacteria;p__Chloroflexota;c__Dehalococcoidia;o__UBA1127;f__UBA1127;g__UBA1127;s__	0	NO CLUSTER
GCA_963694315.1_CBN3_323.52_genomic.fna	d__Bacteria;p__Chloroflexota;c__Dehalococcoidia;o__UBA1127;f__UBA1127;g__UBA1127;s__	0	NO CLUSTER
GCA_963997865.1_ERR599008_binner13_Refined_110_genomic.fna	d__Bacteria;p__Chloroflexota;c__Dehalococcoidia;o__UBA1127;f__UBA1127;g__UBA1127;s__UBA1127 sp002311595	0	NO CLUSTER
GCA_027624075.1_ASM2762407v1_genomic.fna	d__Bacteria;p__Chloroflexota;c__Dehalococcoidia;o__UBA1151;f__;g__;s__	0	NO CLUSTER
GCA_028278465.1_ASM2827846v1_genomic.fna	d__Bacteria;p__Chloroflexota;c__Dehalococcoidia;o__UBA1151;f__;g__;s__	1	GCA_028278465.1_ASM2827846v1_genomic.fna_Archaeal-T4P_1_1	BLFEHMNJ_01415; BLFEHMNJ_01416; BLFEHMNJ_01418; BLFEHMNJ_01419; BLFEHMNJ_01420;	Archaeal-T4P_arCOG01822; Archaeal-T4P_arCOG01824; Archaeal-T4P_arCOG04148; Archaeal-T4P_arCOG01817_ATP; Archaeal-T4P_arCOG01809_IM;
GCA_028281895.1_ASM2828189v1_genomic.fna	d__Bacteria;p__Chloroflexota;c__Dehalococcoidia;o__UBA1151;f__;g__;s__	0	NO CLUSTER
GCA_028285005.1_ASM2828500v1_genomic.fna	d__Bacteria;p__Chloroflexota;c__Dehalococcoidia;o__UBA1151;f__;g__;s__	4	GCA_028285005.1_ASM2828500v1_genomic.fna_Archaeal-T4P_1_1	HBGMABIF_01374; HBGMABIF_01375; HBGMABIF_01377; HBGMABIF_01378; HBGMABIF_01380; HBGMABIF_01381; HBGMABIF_01382; HBGMABIF_01383;	Archaeal-T4P_arCOG01829_Pil; Archaeal-T4P_arCOG01829_Pil; Archaeal-T4P_arCOG02396; Archaeal-T4P_arCOG01822; Archaeal-T4P_arCOG01824; Archaeal-T4P_arCOG04148; Archaeal-T4P_arCOG01817_ATP; Archaeal-T4P_arCOG01809_IM;
GCA_028285005.1_ASM2828500v1_genomic.fna	d__Bacteria;p__Chloroflexota;c__Dehalococcoidia;o__UBA1151;f__;g__;s__	4	GCA_028285005.1_ASM2828500v1_genomic.fna_T4aP_2_-1	HBGMABIF_00201;	T4aP_pilA;
GCA_028285005.1_ASM2828500v1_genomic.fna	d__Bacteria;p__Chloroflexota;c__Dehalococcoidia;o__UBA1151;f__;g__;s__	4	GCA_028285005.1_ASM2828500v1_genomic.fna_T4aP_2_1	HBGMABIF_00672; HBGMABIF_00673; HBGMABIF_00678;	T4aP_pilB; T4aP_pilC; T4aP_pilM;
GCA_028285005.1_ASM2828500v1_genomic.fna	d__Bacteria;p__Chloroflexota;c__Dehalococcoidia;o__UBA1151;f__;g__;s__	4	GCA_028285005.1_ASM2828500v1_genomic.fna_T4aP_2_-2	HBGMABIF_00567;	T4aP_pilD;
GCA_029262735.1_ASM2926273v1_genomic.fna	d__Bacteria;p__Chloroflexota;c__Dehalococcoidia;o__UBA1151;f__;g__;s__	1	GCA_029262735.1_ASM2926273v1_genomic.fna_Archaeal-T4P_1_1	NODCODBG_02436; NODCODBG_02437; NODCODBG_02438; NODCODBG_02439; NODCODBG_02441; NODCODBG_02442; NODCODBG_02444; NODCODBG_02445; NODCODBG_02446; NODCODBG_02447;	Archaeal-T4P_arCOG01829_Pil; Archaeal-T4P_arCOG01829_Pil; Archaeal-T4P_arCOG01829_Pil; Archaeal-T4P_arCOG01829_Pil; Archaeal-T4P_arCOG02396; Archaeal-T4P_arCOG01822; Archaeal-T4P_arCOG01824; Archaeal-T4P_arCOG04148; Archaeal-T4P_arCOG01817_ATP; Archaeal-T4P_arCOG01809_IM;
GCA_030831265.1_ASM3083126v1_genomic.fna	d__Bacteria;p__Chloroflexota;c__Dehalococcoidia;o__UBA1151;f__;g__;s__	0	NO CLUSTER
GCA_034421215.1_ASM3442121v1_genomic.fna	d__Bacteria;p__Chloroflexota;c__Dehalococcoidia;o__UBA1151;f__;g__;s__	0	NO CLUSTER
GCA_958295935.1_odAgeOroi1.Dehalococcoidia_26.1_genomic.fna	d__Bacteria;p__Chloroflexota;c__Dehalococcoidia;o__UBA1151;f__;g__;s__	0	NO CLUSTER
GCA_963663555.1_odXesMuta1.Dehalococcoidia_3.1_genomic.fna	d__Bacteria;p__Chloroflexota;c__Dehalococcoidia;o__UBA1151;f__;g__;s__	0	NO CLUSTER
GCA_963422715.1_ooCorCand1.Dehalococcoidia_7.1_genomic.fna	d__Bacteria;p__Chloroflexota;c__Dehalococcoidia;o__UBA1151;f__Bin127;g__;s__	0	NO CLUSTER
GCA_022819585.1_ASM2281958v1_genomic.fna	d__Bacteria;p__Chloroflexota;c__Dehalococcoidia;o__UBA1151;f__Bin127;g__Bin127;s__	0	NO CLUSTER
GCA_022823485.1_ASM2282348v1_genomic.fna	d__Bacteria;p__Chloroflexota;c__Dehalococcoidia;o__UBA1151;f__Bin127;g__Bin127;s__	0	NO CLUSTER
GCA_022824185.1_ASM2282418v1_genomic.fna	d__Bacteria;p__Chloroflexota;c__Dehalococcoidia;o__UBA1151;f__Bin127;g__Bin127;s__	0	NO CLUSTER
GCA_034423055.1_ASM3442305v1_genomic.fna	d__Bacteria;p__Chloroflexota;c__Dehalococcoidia;o__UBA1151;f__Bin127;g__Bin127;s__	0	NO CLUSTER
GCA_951812795.1_odPetFici3.Dehalococcoidia_4.1_genomic.fna	d__Bacteria;p__Chloroflexota;c__Dehalococcoidia;o__UBA1151;f__Bin127;g__Bin127;s__	0	NO CLUSTER
GCA_963555965.2_odXesBerg1.Dehalococcoidia_22.2_genomic.fna	d__Bacteria;p__Chloroflexota;c__Dehalococcoidia;o__UBA1151;f__Bin127;g__Bin127;s__	0	NO CLUSTER
GCA_963662485.1_odXesMuta1.Dehalococcoidia_2.1_genomic.fna	d__Bacteria;p__Chloroflexota;c__Dehalococcoidia;o__UBA1151;f__Bin127;g__Bin127;s__	0	NO CLUSTER
GCA_963664695.1_odSpoOffi2.Dehalococcoidia_12.1_genomic.fna	d__Bacteria;p__Chloroflexota;c__Dehalococcoidia;o__UBA1151;f__Bin127;g__Bin127;s__	0	NO CLUSTER
GCA_963664995.1_odXesBerg1.Dehalococcoidia_21.1_genomic.fna	d__Bacteria;p__Chloroflexota;c__Dehalococcoidia;o__UBA1151;f__Bin127;g__Bin127;s__	0	NO CLUSTER
GCA_034421695.1_ASM3442169v1_genomic.fna	d__Bacteria;p__Chloroflexota;c__Dehalococcoidia;o__UBA1151;f__Bin127;g__Bin127;s__Bin127 sp002239045	0	NO CLUSTER
GCA_009837685.1_ASM983768v1_genomic.fna	d__Bacteria;p__Chloroflexota;c__Dehalococcoidia;o__UBA1151;f__Bin127;g__Bin127;s__Bin127 sp009837685	0	NO CLUSTER
GCA_009838175.1_ASM983817v1_genomic.fna	d__Bacteria;p__Chloroflexota;c__Dehalococcoidia;o__UBA1151;f__Bin127;g__Bin127;s__Bin127 sp009838175	0	NO CLUSTER
GCA_012270805.1_ASM1227080v1_genomic.fna	d__Bacteria;p__Chloroflexota;c__Dehalococcoidia;o__UBA1151;f__Bin127;g__Bin127;s__Bin127 sp012270805	0	NO CLUSTER
GCA_945903775.1_TH-11nov19-21_genomic.fna	d__Bacteria;p__Chloroflexota;c__Dehalococcoidia;o__UBA1151;f__SHXW01;g__SHXW01;s__SHXW01 sp009693115	0	NO CLUSTER
GCA_002721055.1_ASM272105v1_genomic.fna	d__Bacteria;p__Chloroflexota;c__Dehalococcoidia;o__UBA1151;f__TMED-70;g__GCA-002700125;s__	0	NO CLUSTER
GCA_036128515.1_ASM3612851v1_genomic.fna	d__Bacteria;p__Chloroflexota;c__Dehalococcoidia;o__UBA1151;f__TMED-70;g__GCA-002700125;s__	0	NO CLUSTER
GCA_002700125.1_ASM270012v1_genomic.fna	d__Bacteria;p__Chloroflexota;c__Dehalococcoidia;o__UBA1151;f__TMED-70;g__GCA-002700125;s__GCA-002700125 sp002700125	0	NO CLUSTER
GCA_002721675.1_ASM272167v1_genomic.fna	d__Bacteria;p__Chloroflexota;c__Dehalococcoidia;o__UBA1151;f__TMED-70;g__GCA-002700125;s__GCA-002700125 sp002721675	0	NO CLUSTER
GCA_036336105.1_ASM3633610v1_genomic.fna	d__Bacteria;p__Chloroflexota;c__Dehalococcoidia;o__UBA1151;f__TMED-70;g__GCA-002700125;s__GCA-002700125 sp002727435	0	NO CLUSTER
GCA_036166905.1_ASM3616690v1_genomic.fna	d__Bacteria;p__Chloroflexota;c__Dehalococcoidia;o__UBA1151;f__TMED-70;g__GCA-002700125;s__GCA-002700125 sp009392285	0	NO CLUSTER
GCA_014239735.1_ASM1423973v1_genomic.fna	d__Bacteria;p__Chloroflexota;c__Dehalococcoidia;o__UBA1151;f__TMED-70;g__GCA-002700125;s__GCA-002700125 sp014239735	0	NO CLUSTER
GCA_029940375.1_ASM2994037v1_genomic.fna	d__Bacteria;p__Chloroflexota;c__Dehalococcoidia;o__UBA1151;f__TMED-70;g__GCA-2718455;s__	0	NO CLUSTER
GCA_002718455.1_ASM271845v1_genomic.fna	d__Bacteria;p__Chloroflexota;c__Dehalococcoidia;o__UBA1151;f__TMED-70;g__GCA-2718455;s__GCA-2718455 sp002718455	0	NO CLUSTER
GCA_002721615.1_ASM272161v1_genomic.fna	d__Bacteria;p__Chloroflexota;c__Dehalococcoidia;o__UBA1151;f__TMED-70;g__GCA-2721615;s__GCA-2721615 sp002721615	0	NO CLUSTER
GCA_036164085.1_ASM3616408v1_genomic.fna	d__Bacteria;p__Chloroflexota;c__Dehalococcoidia;o__UBA1151;f__TMED-70;g__TMED-70;s__	0	NO CLUSTER
GCA_004213445.1_ASM421344v1_genomic.fna	d__Bacteria;p__Chloroflexota;c__Dehalococcoidia;o__UBA1151;f__TMED-70;g__TMED-70;s__TMED-70 sp002171675	0	NO CLUSTER
GCA_004214105.1_ASM421410v1_genomic.fna	d__Bacteria;p__Chloroflexota;c__Dehalococcoidia;o__UBA1151;f__TMED-70;g__TMED-70;s__TMED-70 sp002699165	0	NO CLUSTER
GCA_913031425.1_ERR599130_bin.56_MetaBAT_v2.12.1_MAG_genomic.fna	d__Bacteria;p__Chloroflexota;c__Dehalococcoidia;o__UBA1151;f__TMED-70;g__TMED-70;s__TMED-70 sp002703265	0	NO CLUSTER
GCA_002711965.1_ASM271196v1_genomic.fna	d__Bacteria;p__Chloroflexota;c__Dehalococcoidia;o__UBA1151;f__TMED-70;g__TMED-70;s__TMED-70 sp002711965	0	NO CLUSTER
GCA_002719425.1_ASM271942v1_genomic.fna	d__Bacteria;p__Chloroflexota;c__Dehalococcoidia;o__UBA1151;f__TMED-70;g__TMED-70;s__TMED-70 sp002719425	0	NO CLUSTER
GCA_022451965.1_ASM2245196v1_genomic.fna	d__Bacteria;p__Chloroflexota;c__Dehalococcoidia;o__UBA1151;f__TMED-70;g__TMED-70;s__TMED-70 sp002721875	0	NO CLUSTER
GCA_008373205.1_ASM837320v1_genomic.fna	d__Bacteria;p__Chloroflexota;c__Dehalococcoidia;o__UBA1151;f__TMED-70;g__TMED-70;s__TMED-70 sp008373205	0	NO CLUSTER
GCA_029246245.1_ASM2924624v1_genomic.fna	d__Bacteria;p__Chloroflexota;c__Dehalococcoidia;o__UBA1151;f__TMED-70;g__TMED-70;s__TMED-70 sp009937255	0	NO CLUSTER
GCA_022562435.1_ASM2256243v1_genomic.fna	d__Bacteria;p__Chloroflexota;c__Dehalococcoidia;o__UBA1151;f__UBA1151;g__;s__	1	GCA_022562435.1_ASM2256243v1_genomic.fna_Archaeal-T4P_1_1	HOGEBPNM_01395; HOGEBPNM_01397; HOGEBPNM_01398; HOGEBPNM_01399; HOGEBPNM_01400; HOGEBPNM_01401; HOGEBPNM_01402; HOGEBPNM_01403; HOGEBPNM_01408;	Archaeal-T4P_arCOG01829_Pil; Archaeal-T4P_arCOG02396; Archaeal-T4P_arCOG01822; Archaeal-T4P_arCOG01824; Archaeal-T4P_arCOG01824; Archaeal-T4P_arCOG04148; Archaeal-T4P_arCOG01817_ATP; Archaeal-T4P_arCOG01809_IM; Archaeal-T4P_arCOG01829_Pil;
GCA_022562515.1_ASM2256251v1_genomic.fna	d__Bacteria;p__Chloroflexota;c__Dehalococcoidia;o__UBA1151;f__UBA1151;g__;s__	4	GCA_022562515.1_ASM2256251v1_genomic.fna_Archaeal-T4P_1_1	NCKFHAMO_00781; NCKFHAMO_00786; NCKFHAMO_00787; NCKFHAMO_00788; NCKFHAMO_00789; NCKFHAMO_00790; NCKFHAMO_00791; NCKFHAMO_00792; NCKFHAMO_00793; NCKFHAMO_00794;	Archaeal-T4P_arCOG01829_Pil; Archaeal-T4P_arCOG01809_IM; Archaeal-T4P_arCOG01817_ATP; Archaeal-T4P_arCOG04148; Archaeal-T4P_arCOG01824; Archaeal-T4P_arCOG01824; Archaeal-T4P_arCOG01822; Archaeal-T4P_arCOG02396; Archaeal-T4P_arCOG01829_Pil; Archaeal-T4P_arCOG01829_Pil;
GCA_022562515.1_ASM2256251v1_genomic.fna	d__Bacteria;p__Chloroflexota;c__Dehalococcoidia;o__UBA1151;f__UBA1151;g__;s__	4	GCA_022562515.1_ASM2256251v1_genomic.fna_T4aP_2_2	NCKFHAMO_02409; NCKFHAMO_02411; NCKFHAMO_02414;	T4aP_pilA; T4aP_pilB; T4aP_pilW;
GCA_022562515.1_ASM2256251v1_genomic.fna	d__Bacteria;p__Chloroflexota;c__Dehalococcoidia;o__UBA1151;f__UBA1151;g__;s__	4	GCA_022562515.1_ASM2256251v1_genomic.fna_T4aP_2_1	NCKFHAMO_01810; NCKFHAMO_01811; NCKFHAMO_01812;	T4aP_pilB; T4aP_pilC; T4aP_pilA;
GCA_022562515.1_ASM2256251v1_genomic.fna	d__Bacteria;p__Chloroflexota;c__Dehalococcoidia;o__UBA1151;f__UBA1151;g__;s__	4	GCA_022562515.1_ASM2256251v1_genomic.fna_T4aP_2_-1	NCKFHAMO_00362;	T4aP_pilD;
GCA_022565965.1_ASM2256596v1_genomic.fna	d__Bacteria;p__Chloroflexota;c__Dehalococcoidia;o__UBA1151;f__UBA1151;g__;s__	1	GCA_022565965.1_ASM2256596v1_genomic.fna_Archaeal-T4P_1_1	DIJMHKFF_00873; DIJMHKFF_00878; DIJMHKFF_00879; DIJMHKFF_00880; DIJMHKFF_00881; DIJMHKFF_00882; DIJMHKFF_00883; DIJMHKFF_00884; DIJMHKFF_00885;	Archaeal-T4P_arCOG01829_Pil; Archaeal-T4P_arCOG01809_IM; Archaeal-T4P_arCOG01817_ATP; Archaeal-T4P_arCOG04148; Archaeal-T4P_arCOG01824; Archaeal-T4P_arCOG01824; Archaeal-T4P_arCOG01822; Archaeal-T4P_arCOG02396; Archaeal-T4P_arCOG01829_Pil;
GCA_022567135.1_ASM2256713v1_genomic.fna	d__Bacteria;p__Chloroflexota;c__Dehalococcoidia;o__UBA1151;f__UBA1151;g__;s__	1	GCA_022567135.1_ASM2256713v1_genomic.fna_Archaeal-T4P_1_1	OLNCBNGE_00112; OLNCBNGE_00113; OLNCBNGE_00115; OLNCBNGE_00116; OLNCBNGE_00117; OLNCBNGE_00118; OLNCBNGE_00119; OLNCBNGE_00120; OLNCBNGE_00121; OLNCBNGE_00126;	Archaeal-T4P_arCOG01829_Pil; Archaeal-T4P_arCOG01829_Pil; Archaeal-T4P_arCOG02396; Archaeal-T4P_arCOG01822; Archaeal-T4P_arCOG01824; Archaeal-T4P_arCOG01824; Archaeal-T4P_arCOG04148; Archaeal-T4P_arCOG01817_ATP; Archaeal-T4P_arCOG01809_IM; Archaeal-T4P_arCOG01829_Pil;
GCA_022574675.1_ASM2257467v1_genomic.fna	d__Bacteria;p__Chloroflexota;c__Dehalococcoidia;o__UBA1151;f__UBA1151;g__GCA-2730555;s__	2	GCA_022574675.1_ASM2257467v1_genomic.fna_Archaeal-T4P_1_1	JCMNNBOA_01729; JCMNNBOA_01730; JCMNNBOA_01731; JCMNNBOA_01732; JCMNNBOA_01733; JCMNNBOA_01734; JCMNNBOA_01739;	Archaeal-T4P_arCOG01822; Archaeal-T4P_arCOG01824; Archaeal-T4P_arCOG01824; Archaeal-T4P_arCOG04148; Archaeal-T4P_arCOG01817_ATP; Archaeal-T4P_arCOG01809_IM; Archaeal-T4P_arCOG01829_Pil;
GCA_022574675.1_ASM2257467v1_genomic.fna	d__Bacteria;p__Chloroflexota;c__Dehalococcoidia;o__UBA1151;f__UBA1151;g__GCA-2730555;s__	2	GCA_022574675.1_ASM2257467v1_genomic.fna_T4aP_2_1	JCMNNBOA_02441; JCMNNBOA_02443; JCMNNBOA_02445; JCMNNBOA_02446; JCMNNBOA_02448; JCMNNBOA_02451;	T4aP_pilD; T4aP_pilA; T4aP_pilB; T4aP_pilC; T4aP_pilW; T4aP_pilN;
GCA_026421215.1_ASM2642121v1_genomic.fna	d__Bacteria;p__Chloroflexota;c__Dehalococcoidia;o__UBA1151;f__UBA1151;g__GCA-2730555;s__	0	NO CLUSTER
GCA_027623795.1_ASM2762379v1_genomic.fna	d__Bacteria;p__Chloroflexota;c__Dehalococcoidia;o__UBA1151;f__UBA1151;g__GCA-2730555;s__	0	NO CLUSTER
GCA_029936485.1_ASM2993648v1_genomic.fna	d__Bacteria;p__Chloroflexota;c__Dehalococcoidia;o__UBA1151;f__UBA1151;g__GCA-2730555;s__	0	NO CLUSTER
GCA_030747175.1_ASM3074717v1_genomic.fna	d__Bacteria;p__Chloroflexota;c__Dehalococcoidia;o__UBA1151;f__UBA1151;g__GCA-2730555;s__	0	NO CLUSTER
GCA_963580625.1_CB11b_Tmax.27_genomic.fna	d__Bacteria;p__Chloroflexota;c__Dehalococcoidia;o__UBA1151;f__UBA1151;g__GCA-2730555;s__	0	NO CLUSTER
GCA_963580975.1_CB9_331.56_genomic.fna	d__Bacteria;p__Chloroflexota;c__Dehalococcoidia;o__UBA1151;f__UBA1151;g__GCA-2730555;s__	0	NO CLUSTER
GCA_963581075.1_CB9_323.66_genomic.fna	d__Bacteria;p__Chloroflexota;c__Dehalococcoidia;o__UBA1151;f__UBA1151;g__GCA-2730555;s__	0	NO CLUSTER
GCA_030739575.1_ASM3073957v1_genomic.fna	d__Bacteria;p__Chloroflexota;c__Dehalococcoidia;o__UBA1151;f__UBA1151;g__GCA-2730555;s__GCA-2730555 sp002730555	0	NO CLUSTER
GCA_014239685.1_ASM1423968v1_genomic.fna	d__Bacteria;p__Chloroflexota;c__Dehalococcoidia;o__UBA1151;f__UBA1151;g__GCA-2730555;s__GCA-2730555 sp014239685	0	NO CLUSTER
GCA_018650185.1_ASM1865018v1_genomic.fna	d__Bacteria;p__Chloroflexota;c__Dehalococcoidia;o__UBA1151;f__UBA1151;g__GCA-2730555;s__GCA-2730555 sp018650185	0	NO CLUSTER
GCA_963579925.1_CB21_323.2_genomic.fna	d__Bacteria;p__Chloroflexota;c__Dehalococcoidia;o__UBA1151;f__UBA1151;g__UBA1151;s__	0	NO CLUSTER
GCA_002311865.1_ASM231186v1_genomic.fna	d__Bacteria;p__Chloroflexota;c__Dehalococcoidia;o__UBA1151;f__UBA1151;g__UBA1151;s__UBA1151 sp002311865	0	NO CLUSTER
GCA_013204555.1_ASM1320455v1_genomic.fna	d__Bacteria;p__Chloroflexota;c__Dehalococcoidia;o__UBA1151;f__UBA1151;g__UBA1151;s__UBA1151 sp013204555	1	GCA_013204555.1_ASM1320455v1_genomic.fna_Archaeal-T4P_1_1	EFDMPPDG_01701; EFDMPPDG_01706; EFDMPPDG_01707; EFDMPPDG_01708; EFDMPPDG_01709; EFDMPPDG_01710; EFDMPPDG_01711; EFDMPPDG_01712;	Archaeal-T4P_arCOG01829_Pil; Archaeal-T4P_arCOG01809_IM; Archaeal-T4P_arCOG01817_ATP; Archaeal-T4P_arCOG04148; Archaeal-T4P_arCOG01824; Archaeal-T4P_arCOG01824; Archaeal-T4P_arCOG01822; Archaeal-T4P_arCOG02396;
GCA_016189845.1_ASM1618984v1_genomic.fna	d__Bacteria;p__Chloroflexota;c__Dehalococcoidia;o__UBA1151;f__UBA1151;g__VGZT01;s__VGZT01 sp016189845	1	GCA_016189845.1_ASM1618984v1_genomic.fna_Archaeal-T4P_1_1	BLBENOFG_01460; BLBENOFG_01461; BLBENOFG_01462; BLBENOFG_01463; BLBENOFG_01465; BLBENOFG_01466; BLBENOFG_01467; BLBENOFG_01472;	Archaeal-T4P_arCOG01829_Pil; Archaeal-T4P_arCOG02396; Archaeal-T4P_arCOG01822; Archaeal-T4P_arCOG01824; Archaeal-T4P_arCOG04148; Archaeal-T4P_arCOG01817_ATP; Archaeal-T4P_arCOG01809_IM; Archaeal-T4P_arCOG01829_Pil;
GCA_016872495.1_JGI_2017-08-21_genomic.fna	d__Bacteria;p__Chloroflexota;c__Dehalococcoidia;o__UBA1151;f__UBA1151;g__VGZT01;s__VGZT01 sp016872495	0	NO CLUSTER
GCA_002708145.1_ASM270814v1_genomic.fna	d__Bacteria;p__Chloroflexota;c__Dehalococcoidia;o__UBA1151;f__UBA1328;g__GCA-002708145;s__GCA-002708145 sp002708145	0	NO CLUSTER
GCA_002712125.1_ASM271212v1_genomic.fna	d__Bacteria;p__Chloroflexota;c__Dehalococcoidia;o__UBA1151;f__UBA1328;g__GCA-002708145;s__GCA-002708145 sp002712125	0	NO CLUSTER
GCA_002714425.1_ASM271442v1_genomic.fna	d__Bacteria;p__Chloroflexota;c__Dehalococcoidia;o__UBA1151;f__UBA1328;g__GCA-002708145;s__GCA-002708145 sp002714425	0	NO CLUSTER
GCA_002728715.1_ASM272871v1_genomic.fna	d__Bacteria;p__Chloroflexota;c__Dehalococcoidia;o__UBA1151;f__UBA1328;g__GCA-002708145;s__GCA-002708145 sp002728715	0	NO CLUSTER
GCA_913042135.1_ERR598946_bin.138_MetaBAT_v2.12.1_MAG_genomic.fna	d__Bacteria;p__Chloroflexota;c__Dehalococcoidia;o__UBA1151;f__UBA1328;g__GCA-002725925;s__GCA-002725925 sp002687335	0	NO CLUSTER
GCA_002725925.1_ASM272592v1_genomic.fna	d__Bacteria;p__Chloroflexota;c__Dehalococcoidia;o__UBA1151;f__UBA1328;g__GCA-002725925;s__GCA-002725925 sp002725925	0	NO CLUSTER
GCA_009392215.1_ASM939221v1_genomic.fna	d__Bacteria;p__Chloroflexota;c__Dehalococcoidia;o__UBA1151;f__UBA1328;g__GCA-002725925;s__GCA-002725925 sp009392215	0	NO CLUSTER
GCA_022450485.1_ASM2245048v1_genomic.fna	d__Bacteria;p__Chloroflexota;c__Dehalococcoidia;o__UBA1151;f__UBA1328;g__GCA-002725925;s__GCA-002725925 sp009392785	0	NO CLUSTER
GCA_002717385.1_ASM271738v1_genomic.fna	d__Bacteria;p__Chloroflexota;c__Dehalococcoidia;o__UBA1151;f__UBA1328;g__GCA-2717385;s__GCA-2717385 sp002717385	0	NO CLUSTER
GCA_030754345.1_ASM3075434v1_genomic.fna	d__Bacteria;p__Chloroflexota;c__Dehalococcoidia;o__UBA1151;f__UBA1328;g__GCA-2730795;s__GCA-2730795 sp002730795	0	NO CLUSTER
GCA_024275195.1_ASM2427519v1_genomic.fna	d__Bacteria;p__Chloroflexota;c__Dehalococcoidia;o__UBA1151;f__UBA1328;g__UBA1328;s__	3	GCA_024275195.1_ASM2427519v1_genomic.fna_Archaeal-T4P_1_1	KMBGOJOO_01288; KMBGOJOO_01289; KMBGOJOO_01290; KMBGOJOO_01291; KMBGOJOO_01292; KMBGOJOO_01293; KMBGOJOO_01295; KMBGOJOO_01296; KMBGOJOO_01297; KMBGOJOO_01298; KMBGOJOO_01299; KMBGOJOO_01300; KMBGOJOO_01301;	Archaeal-T4P_arCOG01829_Pil; Archaeal-T4P_arCOG01829_Pil; Archaeal-T4P_arCOG01829_Pil; Archaeal-T4P_arCOG01829_Pil; Archaeal-T4P_arCOG01829_Pil; Archaeal-T4P_arCOG01829_Pil; Archaeal-T4P_arCOG02396; Archaeal-T4P_arCOG01822; Archaeal-T4P_arCOG01824; Archaeal-T4P_arCOG01824; Archaeal-T4P_arCOG04148; Archaeal-T4P_arCOG01817_ATP; Archaeal-T4P_arCOG01809_IM;
GCA_024275195.1_ASM2427519v1_genomic.fna	d__Bacteria;p__Chloroflexota;c__Dehalococcoidia;o__UBA1151;f__UBA1328;g__UBA1328;s__	3	GCA_024275195.1_ASM2427519v1_genomic.fna_T4aP_2_-1	KMBGOJOO_01824;	T4aP_pilD;
GCA_024275195.1_ASM2427519v1_genomic.fna	d__Bacteria;p__Chloroflexota;c__Dehalococcoidia;o__UBA1151;f__UBA1328;g__UBA1328;s__	3	GCA_024275195.1_ASM2427519v1_genomic.fna_T4aP_2_1	KMBGOJOO_00486; KMBGOJOO_00491; KMBGOJOO_00492; KMBGOJOO_00494;	T4aP_pilM; T4aP_pilC; T4aP_pilB; T4aP_pilA;
GCA_026421185.1_ASM2642118v1_genomic.fna	d__Bacteria;p__Chloroflexota;c__Dehalococcoidia;o__UBA1151;f__UBA1328;g__UBA1328;s__	0	NO CLUSTER
GCA_027618835.1_ASM2761883v1_genomic.fna	d__Bacteria;p__Chloroflexota;c__Dehalococcoidia;o__UBA1151;f__UBA1328;g__UBA1328;s__	0	NO CLUSTER
GCA_029532145.1_ASM2953214v1_genomic.fna	d__Bacteria;p__Chloroflexota;c__Dehalococcoidia;o__UBA1151;f__UBA1328;g__UBA1328;s__	3	GCA_029532145.1_ASM2953214v1_genomic.fna_Archaeal-T4P_1_1	JAPEFKNI_01150; JAPEFKNI_01151; JAPEFKNI_01152; JAPEFKNI_01153; JAPEFKNI_01154; JAPEFKNI_01155; JAPEFKNI_01157; JAPEFKNI_01158; JAPEFKNI_01160; JAPEFKNI_01161; JAPEFKNI_01162; JAPEFKNI_01163; JAPEFKNI_01164;	Archaeal-T4P_arCOG01829_Pil; Archaeal-T4P_arCOG01829_Pil; Archaeal-T4P_arCOG01829_Pil; Archaeal-T4P_arCOG01829_Pil; Archaeal-T4P_arCOG01829_Pil; Archaeal-T4P_arCOG01829_Pil; Archaeal-T4P_arCOG02396; Archaeal-T4P_arCOG01822; Archaeal-T4P_arCOG01824; Archaeal-T4P_arCOG01824; Archaeal-T4P_arCOG04148; Archaeal-T4P_arCOG01817_ATP; Archaeal-T4P_arCOG01809_IM;
GCA_029532145.1_ASM2953214v1_genomic.fna	d__Bacteria;p__Chloroflexota;c__Dehalococcoidia;o__UBA1151;f__UBA1328;g__UBA1328;s__	3	GCA_029532145.1_ASM2953214v1_genomic.fna_T4aP_2_1	JAPEFKNI_00128; JAPEFKNI_00130; JAPEFKNI_00131; JAPEFKNI_00136;	T4aP_pilA; T4aP_pilB; T4aP_pilC; T4aP_pilM;
GCA_029532145.1_ASM2953214v1_genomic.fna	d__Bacteria;p__Chloroflexota;c__Dehalococcoidia;o__UBA1151;f__UBA1328;g__UBA1328;s__	3	GCA_029532145.1_ASM2953214v1_genomic.fna_T4aP_2_-1	JAPEFKNI_00798;	T4aP_pilD;
GCA_029532165.1_ASM2953216v1_genomic.fna	d__Bacteria;p__Chloroflexota;c__Dehalococcoidia;o__UBA1151;f__UBA1328;g__UBA1328;s__	3	GCA_029532165.1_ASM2953216v1_genomic.fna_Archaeal-T4P_1_1	JBFLBGAM_01151; JBFLBGAM_01152; JBFLBGAM_01153; JBFLBGAM_01154; JBFLBGAM_01155; JBFLBGAM_01156; JBFLBGAM_01158; JBFLBGAM_01159; JBFLBGAM_01161; JBFLBGAM_01162; JBFLBGAM_01163; JBFLBGAM_01164; JBFLBGAM_01165;	Archaeal-T4P_arCOG01829_Pil; Archaeal-T4P_arCOG01829_Pil; Archaeal-T4P_arCOG01829_Pil; Archaeal-T4P_arCOG01829_Pil; Archaeal-T4P_arCOG01829_Pil; Archaeal-T4P_arCOG01829_Pil; Archaeal-T4P_arCOG02396; Archaeal-T4P_arCOG01822; Archaeal-T4P_arCOG01824; Archaeal-T4P_arCOG01824; Archaeal-T4P_arCOG04148; Archaeal-T4P_arCOG01817_ATP; Archaeal-T4P_arCOG01809_IM;
GCA_029532165.1_ASM2953216v1_genomic.fna	d__Bacteria;p__Chloroflexota;c__Dehalococcoidia;o__UBA1151;f__UBA1328;g__UBA1328;s__	3	GCA_029532165.1_ASM2953216v1_genomic.fna_T4aP_2_-1	JBFLBGAM_00338;	T4aP_pilD;
GCA_029532165.1_ASM2953216v1_genomic.fna	d__Bacteria;p__Chloroflexota;c__Dehalococcoidia;o__UBA1151;f__UBA1328;g__UBA1328;s__	3	GCA_029532165.1_ASM2953216v1_genomic.fna_T4aP_2_1	JBFLBGAM_01010; JBFLBGAM_01015; JBFLBGAM_01016; JBFLBGAM_01018;	T4aP_pilM; T4aP_pilC; T4aP_pilB; T4aP_pilA;
GCA_029593895.1_ASM2959389v1_genomic.fna	d__Bacteria;p__Chloroflexota;c__Dehalococcoidia;o__UBA1151;f__UBA1328;g__UBA1328;s__	3	GCA_029593895.1_ASM2959389v1_genomic.fna_Archaeal-T4P_1_1	FHAOEMNE_02795; FHAOEMNE_02796; FHAOEMNE_02797; FHAOEMNE_02798; FHAOEMNE_02799; FHAOEMNE_02800; FHAOEMNE_02802; FHAOEMNE_02803; FHAOEMNE_02805; FHAOEMNE_02806; FHAOEMNE_02807; FHAOEMNE_02808; FHAOEMNE_02809;	Archaeal-T4P_arCOG01829_Pil; Archaeal-T4P_arCOG01829_Pil; Archaeal-T4P_arCOG01829_Pil; Archaeal-T4P_arCOG01829_Pil; Archaeal-T4P_arCOG01829_Pil; Archaeal-T4P_arCOG01829_Pil; Archaeal-T4P_arCOG02396; Archaeal-T4P_arCOG01822; Archaeal-T4P_arCOG01824; Archaeal-T4P_arCOG01824; Archaeal-T4P_arCOG04148; Archaeal-T4P_arCOG01817_ATP; Archaeal-T4P_arCOG01809_IM;
GCA_029593895.1_ASM2959389v1_genomic.fna	d__Bacteria;p__Chloroflexota;c__Dehalococcoidia;o__UBA1151;f__UBA1328;g__UBA1328;s__	3	GCA_029593895.1_ASM2959389v1_genomic.fna_T4aP_2_1	FHAOEMNE_00880; FHAOEMNE_00882; FHAOEMNE_00883; FHAOEMNE_00888;	T4aP_pilA; T4aP_pilB; T4aP_pilC; T4aP_pilM;
GCA_029593895.1_ASM2959389v1_genomic.fna	d__Bacteria;p__Chloroflexota;c__Dehalococcoidia;o__UBA1151;f__UBA1328;g__UBA1328;s__	3	GCA_029593895.1_ASM2959389v1_genomic.fna_T4aP_2_-1	FHAOEMNE_01553;	T4aP_pilD;
GCA_029593915.1_ASM2959391v1_genomic.fna	d__Bacteria;p__Chloroflexota;c__Dehalococcoidia;o__UBA1151;f__UBA1328;g__UBA1328;s__	3	GCA_029593915.1_ASM2959391v1_genomic.fna_Archaeal-T4P_1_1	FPMDOKJE_02798; FPMDOKJE_02799; FPMDOKJE_02800; FPMDOKJE_02801; FPMDOKJE_02802; FPMDOKJE_02803; FPMDOKJE_02805; FPMDOKJE_02806; FPMDOKJE_02808; FPMDOKJE_02809; FPMDOKJE_02810; FPMDOKJE_02811; FPMDOKJE_02812;	Archaeal-T4P_arCOG01829_Pil; Archaeal-T4P_arCOG01829_Pil; Archaeal-T4P_arCOG01829_Pil; Archaeal-T4P_arCOG01829_Pil; Archaeal-T4P_arCOG01829_Pil; Archaeal-T4P_arCOG01829_Pil; Archaeal-T4P_arCOG02396; Archaeal-T4P_arCOG01822; Archaeal-T4P_arCOG01824; Archaeal-T4P_arCOG01824; Archaeal-T4P_arCOG04148; Archaeal-T4P_arCOG01817_ATP; Archaeal-T4P_arCOG01809_IM;
GCA_029593915.1_ASM2959391v1_genomic.fna	d__Bacteria;p__Chloroflexota;c__Dehalococcoidia;o__UBA1151;f__UBA1328;g__UBA1328;s__	3	GCA_029593915.1_ASM2959391v1_genomic.fna_T4aP_2_1	FPMDOKJE_00903; FPMDOKJE_00905; FPMDOKJE_00906; FPMDOKJE_00911;	T4aP_pilA; T4aP_pilB; T4aP_pilC; T4aP_pilM;
GCA_029593915.1_ASM2959391v1_genomic.fna	d__Bacteria;p__Chloroflexota;c__Dehalococcoidia;o__UBA1151;f__UBA1328;g__UBA1328;s__	3	GCA_029593915.1_ASM2959391v1_genomic.fna_T4aP_2_-1	FPMDOKJE_01573;	T4aP_pilD;
GCA_029936155.1_ASM2993615v1_genomic.fna	d__Bacteria;p__Chloroflexota;c__Dehalococcoidia;o__UBA1151;f__UBA1328;g__UBA1328;s__	0	NO CLUSTER
GCA_038150225.1_SD9009_S3.scaffolds.fasta_genomic.fna	d__Bacteria;p__Chloroflexota;c__Dehalococcoidia;o__UBA1151;f__UBA1328;g__UBA1328;s__	0	NO CLUSTER
GCA_963582855.1_CB9_323.11_genomic.fna	d__Bacteria;p__Chloroflexota;c__Dehalococcoidia;o__UBA1151;f__UBA1328;g__UBA1328;s__	0	NO CLUSTER
GCA_963583015.1_CB9_SCM.56_genomic.fna	d__Bacteria;p__Chloroflexota;c__Dehalococcoidia;o__UBA1151;f__UBA1328;g__UBA1328;s__	0	NO CLUSTER
GCA_963694185.1_CBN3_331.74_genomic.fna	d__Bacteria;p__Chloroflexota;c__Dehalococcoidia;o__UBA1151;f__UBA1328;g__UBA1328;s__	0	NO CLUSTER
GCA_963934365.1_ERR3589563_maxbin2_23_genomic.fna	d__Bacteria;p__Chloroflexota;c__Dehalococcoidia;o__UBA1151;f__UBA1328;g__UBA1328;s__	0	NO CLUSTER
GCA_009392875.1_ASM939287v1_genomic.fna	d__Bacteria;p__Chloroflexota;c__Dehalococcoidia;o__UBA1151;f__UBA1328;g__UBA1328;s__UBA1328 sp002306745	0	NO CLUSTER
GCA_002306815.1_ASM230681v1_genomic.fna	d__Bacteria;p__Chloroflexota;c__Dehalococcoidia;o__UBA1151;f__UBA1328;g__UBA1328;s__UBA1328 sp002306815	0	NO CLUSTER
GCA_030739835.1_ASM3073983v1_genomic.fna	d__Bacteria;p__Chloroflexota;c__Dehalococcoidia;o__UBA1151;f__UBA1328;g__UBA1328;s__UBA1328 sp002501045	0	NO CLUSTER
GCA_012959765.1_ASM1295976v1_genomic.fna	d__Bacteria;p__Chloroflexota;c__Dehalococcoidia;o__UBA1151;f__UBA1328;g__UBA1328;s__UBA1328 sp012959765	0	NO CLUSTER
GCA_013204545.1_ASM1320454v1_genomic.fna	d__Bacteria;p__Chloroflexota;c__Dehalococcoidia;o__UBA1151;f__UBA1328;g__UBA1328;s__UBA1328 sp013204545	3	GCA_013204545.1_ASM1320454v1_genomic.fna_Archaeal-T4P_1_1	FOEMPJCJ_02706; FOEMPJCJ_02707; FOEMPJCJ_02709; FOEMPJCJ_02710; FOEMPJCJ_02711; FOEMPJCJ_02712;	Archaeal-T4P_arCOG02396; Archaeal-T4P_arCOG01822; Archaeal-T4P_arCOG01824; Archaeal-T4P_arCOG04148; Archaeal-T4P_arCOG01817_ATP; Archaeal-T4P_arCOG01809_IM;
GCA_013204545.1_ASM1320454v1_genomic.fna	d__Bacteria;p__Chloroflexota;c__Dehalococcoidia;o__UBA1151;f__UBA1328;g__UBA1328;s__UBA1328 sp013204545	3	GCA_013204545.1_ASM1320454v1_genomic.fna_T4aP_2_1	FOEMPJCJ_02392; FOEMPJCJ_02394; FOEMPJCJ_02395; FOEMPJCJ_02400;	T4aP_pilA; T4aP_pilB; T4aP_pilC; T4aP_pilM;
GCA_013204545.1_ASM1320454v1_genomic.fna	d__Bacteria;p__Chloroflexota;c__Dehalococcoidia;o__UBA1151;f__UBA1328;g__UBA1328;s__UBA1328 sp013204545	3	GCA_013204545.1_ASM1320454v1_genomic.fna_T4aP_2_-1	FOEMPJCJ_00827;	T4aP_pilD;
GCA_018649665.1_ASM1864966v1_genomic.fna	d__Bacteria;p__Chloroflexota;c__Dehalococcoidia;o__UBA1151;f__UBA1328;g__UBA1328;s__UBA1328 sp018649665	1	GCA_018649665.1_ASM1864966v1_genomic.fna_Archaeal-T4P_1_1	JHJPDIBJ_00186; JHJPDIBJ_00187; JHJPDIBJ_00188; JHJPDIBJ_00190; JHJPDIBJ_00191; JHJPDIBJ_00193; JHJPDIBJ_00194; JHJPDIBJ_00195; JHJPDIBJ_00196; JHJPDIBJ_00197; JHJPDIBJ_00198;	Archaeal-T4P_arCOG01829_Pil; Archaeal-T4P_arCOG01829_Pil; Archaeal-T4P_arCOG01829_Pil; Archaeal-T4P_arCOG01829_Pil; Archaeal-T4P_arCOG01829_Pil; Archaeal-T4P_arCOG02396; Archaeal-T4P_arCOG01822; Archaeal-T4P_arCOG01824; Archaeal-T4P_arCOG04148; Archaeal-T4P_arCOG01817_ATP; Archaeal-T4P_arCOG01809_IM;
GCA_018650845.1_ASM1865084v1_genomic.fna	d__Bacteria;p__Chloroflexota;c__Dehalococcoidia;o__UBA1151;f__UBA1328;g__UBA1328;s__UBA1328 sp018650845	0	NO CLUSTER
GCA_018673955.1_ASM1867395v1_genomic.fna	d__Bacteria;p__Chloroflexota;c__Dehalococcoidia;o__UBA1151;f__UBA1328;g__UBA1328;s__UBA1328 sp018673955	0	NO CLUSTER
GCA_028821715.1_ASM2882171v1_genomic.fna	d__Bacteria;p__Chloroflexota;c__Dehalococcoidia;o__UBA1151;f__UBA1328;g__UBA1328;s__UBA1328 sp905614375	0	NO CLUSTER
GCA_022564325.1_ASM2256432v1_genomic.fna	d__Bacteria;p__Chloroflexota;c__Dehalococcoidia;o__UBA1151;f__UBA1328;g__UBA9455;s__	1	GCA_022564325.1_ASM2256432v1_genomic.fna_Archaeal-T4P_1_1	LDHNEOKE_02850; LDHNEOKE_02851; LDHNEOKE_02852; LDHNEOKE_02853; LDHNEOKE_02854; LDHNEOKE_02855; LDHNEOKE_02856; LDHNEOKE_02858;	Archaeal-T4P_arCOG01809_IM; Archaeal-T4P_arCOG01817_ATP; Archaeal-T4P_arCOG04148; Archaeal-T4P_arCOG01824; Archaeal-T4P_arCOG01824; Archaeal-T4P_arCOG01822; Archaeal-T4P_arCOG02396; Archaeal-T4P_arCOG01829_Pil;
GCA_022564545.1_ASM2256454v1_genomic.fna	d__Bacteria;p__Chloroflexota;c__Dehalococcoidia;o__UBA1151;f__UBA1328;g__UBA9455;s__	3	GCA_022564545.1_ASM2256454v1_genomic.fna_Archaeal-T4P_1_1	DOPJBNHL_00342; DOPJBNHL_00343; DOPJBNHL_00344; DOPJBNHL_00345; DOPJBNHL_00346; DOPJBNHL_00347; DOPJBNHL_00348; DOPJBNHL_00350; DOPJBNHL_00351; DOPJBNHL_00352; DOPJBNHL_00353; DOPJBNHL_00354;	Archaeal-T4P_arCOG01809_IM; Archaeal-T4P_arCOG01817_ATP; Archaeal-T4P_arCOG04148; Archaeal-T4P_arCOG01824; Archaeal-T4P_arCOG01824; Archaeal-T4P_arCOG01822; Archaeal-T4P_arCOG02396; Archaeal-T4P_arCOG01829_Pil; Archaeal-T4P_arCOG01829_Pil; Archaeal-T4P_arCOG01829_Pil; Archaeal-T4P_arCOG01829_Pil; Archaeal-T4P_arCOG01829_Pil;
GCA_022564545.1_ASM2256454v1_genomic.fna	d__Bacteria;p__Chloroflexota;c__Dehalococcoidia;o__UBA1151;f__UBA1328;g__UBA9455;s__	3	GCA_022564545.1_ASM2256454v1_genomic.fna_T4aP_2_-1	DOPJBNHL_02536;	T4aP_pilD;
GCA_022564545.1_ASM2256454v1_genomic.fna	d__Bacteria;p__Chloroflexota;c__Dehalococcoidia;o__UBA1151;f__UBA1328;g__UBA9455;s__	3	GCA_022564545.1_ASM2256454v1_genomic.fna_T4aP_2_1	DOPJBNHL_00854; DOPJBNHL_00859; DOPJBNHL_00860; DOPJBNHL_00862;	T4aP_pilM; T4aP_pilC; T4aP_pilB; T4aP_pilA;
GCA_022566255.1_ASM2256625v1_genomic.fna	d__Bacteria;p__Chloroflexota;c__Dehalococcoidia;o__UBA1151;f__UBA1328;g__UBA9455;s__	1	GCA_022566255.1_ASM2256625v1_genomic.fna_Archaeal-T4P_1_1	HAFDFHPG_01009; HAFDFHPG_01010; HAFDFHPG_01011; HAFDFHPG_01012; HAFDFHPG_01013; HAFDFHPG_01014; HAFDFHPG_01015; HAFDFHPG_01017; HAFDFHPG_01018; HAFDFHPG_01019; HAFDFHPG_01020; HAFDFHPG_01021;	Archaeal-T4P_arCOG01809_IM; Archaeal-T4P_arCOG01817_ATP; Archaeal-T4P_arCOG04148; Archaeal-T4P_arCOG01824; Archaeal-T4P_arCOG01824; Archaeal-T4P_arCOG01822; Archaeal-T4P_arCOG02396; Archaeal-T4P_arCOG01829_Pil; Archaeal-T4P_arCOG01829_Pil; Archaeal-T4P_arCOG01829_Pil; Archaeal-T4P_arCOG01829_Pil; Archaeal-T4P_arCOG01829_Pil;
GCA_022567235.1_ASM2256723v1_genomic.fna	d__Bacteria;p__Chloroflexota;c__Dehalococcoidia;o__UBA1151;f__UBA1328;g__UBA9455;s__	3	GCA_022567235.1_ASM2256723v1_genomic.fna_Archaeal-T4P_1_1	ANEPNIMP_02209; ANEPNIMP_02210; ANEPNIMP_02211; ANEPNIMP_02212; ANEPNIMP_02213; ANEPNIMP_02214; ANEPNIMP_02215; ANEPNIMP_02217; ANEPNIMP_02218; ANEPNIMP_02219; ANEPNIMP_02220;	Archaeal-T4P_arCOG01809_IM; Archaeal-T4P_arCOG01817_ATP; Archaeal-T4P_arCOG04148; Archaeal-T4P_arCOG01824; Archaeal-T4P_arCOG01824; Archaeal-T4P_arCOG01822; Archaeal-T4P_arCOG02396; Archaeal-T4P_arCOG01829_Pil; Archaeal-T4P_arCOG01829_Pil; Archaeal-T4P_arCOG01829_Pil; Archaeal-T4P_arCOG01829_Pil;
GCA_022567235.1_ASM2256723v1_genomic.fna	d__Bacteria;p__Chloroflexota;c__Dehalococcoidia;o__UBA1151;f__UBA1328;g__UBA9455;s__	3	GCA_022567235.1_ASM2256723v1_genomic.fna_T4aP_2_-1	ANEPNIMP_01446;	T4aP_pilD;
GCA_022567235.1_ASM2256723v1_genomic.fna	d__Bacteria;p__Chloroflexota;c__Dehalococcoidia;o__UBA1151;f__UBA1328;g__UBA9455;s__	3	GCA_022567235.1_ASM2256723v1_genomic.fna_T4aP_2_1	ANEPNIMP_00499; ANEPNIMP_00504; ANEPNIMP_00505; ANEPNIMP_00507;	T4aP_pilM; T4aP_pilC; T4aP_pilB; T4aP_pilA;
GCA_022573855.1_ASM2257385v1_genomic.fna	d__Bacteria;p__Chloroflexota;c__Dehalococcoidia;o__UBA1151;f__UBA1328;g__UBA9455;s__	3	GCA_022573855.1_ASM2257385v1_genomic.fna_Archaeal-T4P_1_1	FLGHILNN_00367; FLGHILNN_00368; FLGHILNN_00369; FLGHILNN_00370; FLGHILNN_00371; FLGHILNN_00372; FLGHILNN_00373; FLGHILNN_00375; FLGHILNN_00376; FLGHILNN_00377; FLGHILNN_00378; FLGHILNN_00379;	Archaeal-T4P_arCOG01809_IM; Archaeal-T4P_arCOG01817_ATP; Archaeal-T4P_arCOG04148; Archaeal-T4P_arCOG01824; Archaeal-T4P_arCOG01824; Archaeal-T4P_arCOG01822; Archaeal-T4P_arCOG02396; Archaeal-T4P_arCOG01829_Pil; Archaeal-T4P_arCOG01829_Pil; Archaeal-T4P_arCOG01829_Pil; Archaeal-T4P_arCOG01829_Pil; Archaeal-T4P_arCOG01829_Pil;
GCA_022573855.1_ASM2257385v1_genomic.fna	d__Bacteria;p__Chloroflexota;c__Dehalococcoidia;o__UBA1151;f__UBA1328;g__UBA9455;s__	3	GCA_022573855.1_ASM2257385v1_genomic.fna_T4aP_2_1	FLGHILNN_00750; FLGHILNN_00752; FLGHILNN_00753; FLGHILNN_00758;	T4aP_pilA; T4aP_pilB; T4aP_pilC; T4aP_pilM;
GCA_022573855.1_ASM2257385v1_genomic.fna	d__Bacteria;p__Chloroflexota;c__Dehalococcoidia;o__UBA1151;f__UBA1328;g__UBA9455;s__	3	GCA_022573855.1_ASM2257385v1_genomic.fna_T4aP_2_-1	FLGHILNN_01440;	T4aP_pilD;
GCA_022625845.1_ASM2262584v1_genomic.fna	d__Bacteria;p__Chloroflexota;c__Dehalococcoidia;o__UBA1151;f__UBA1328;g__UBA9455;s__	3	GCA_022625845.1_ASM2262584v1_genomic.fna_Archaeal-T4P_1_1	DKFMAEJC_00403; DKFMAEJC_00404; DKFMAEJC_00405; DKFMAEJC_00406; DKFMAEJC_00407; DKFMAEJC_00408; DKFMAEJC_00409; DKFMAEJC_00411;	Archaeal-T4P_arCOG01809_IM; Archaeal-T4P_arCOG01817_ATP; Archaeal-T4P_arCOG04148; Archaeal-T4P_arCOG01824; Archaeal-T4P_arCOG01824; Archaeal-T4P_arCOG01822; Archaeal-T4P_arCOG02396; Archaeal-T4P_arCOG01829_Pil;
GCA_022625845.1_ASM2262584v1_genomic.fna	d__Bacteria;p__Chloroflexota;c__Dehalococcoidia;o__UBA1151;f__UBA1328;g__UBA9455;s__	3	GCA_022625845.1_ASM2262584v1_genomic.fna_T4aP_2_-1	DKFMAEJC_02034;	T4aP_pilD;
GCA_022625845.1_ASM2262584v1_genomic.fna	d__Bacteria;p__Chloroflexota;c__Dehalococcoidia;o__UBA1151;f__UBA1328;g__UBA9455;s__	3	GCA_022625845.1_ASM2262584v1_genomic.fna_T4aP_2_1	DKFMAEJC_00968; DKFMAEJC_00973; DKFMAEJC_00974; DKFMAEJC_00976;	T4aP_pilM; T4aP_pilC; T4aP_pilB; T4aP_pilA;
GCA_022626125.1_ASM2262612v1_genomic.fna	d__Bacteria;p__Chloroflexota;c__Dehalococcoidia;o__UBA1151;f__UBA1328;g__UBA9455;s__	3	GCA_022626125.1_ASM2262612v1_genomic.fna_Archaeal-T4P_1_1	DGDLCOKG_00107; DGDLCOKG_00108; DGDLCOKG_00109; DGDLCOKG_00110; DGDLCOKG_00111; DGDLCOKG_00112; DGDLCOKG_00113; DGDLCOKG_00115; DGDLCOKG_00116; DGDLCOKG_00117;	Archaeal-T4P_arCOG01809_IM; Archaeal-T4P_arCOG01817_ATP; Archaeal-T4P_arCOG04148; Archaeal-T4P_arCOG01824; Archaeal-T4P_arCOG01824; Archaeal-T4P_arCOG01822; Archaeal-T4P_arCOG02396; Archaeal-T4P_arCOG01829_Pil; Archaeal-T4P_arCOG01829_Pil; Archaeal-T4P_arCOG01829_Pil;
GCA_022626125.1_ASM2262612v1_genomic.fna	d__Bacteria;p__Chloroflexota;c__Dehalococcoidia;o__UBA1151;f__UBA1328;g__UBA9455;s__	3	GCA_022626125.1_ASM2262612v1_genomic.fna_T4aP_2_-1	DGDLCOKG_00829;	T4aP_pilD;
GCA_022626125.1_ASM2262612v1_genomic.fna	d__Bacteria;p__Chloroflexota;c__Dehalococcoidia;o__UBA1151;f__UBA1328;g__UBA9455;s__	3	GCA_022626125.1_ASM2262612v1_genomic.fna_T4aP_2_1	DGDLCOKG_01588; DGDLCOKG_01593; DGDLCOKG_01594; DGDLCOKG_01596;	T4aP_pilM; T4aP_pilC; T4aP_pilB; T4aP_pilA;
GCA_022626485.1_ASM2262648v1_genomic.fna	d__Bacteria;p__Chloroflexota;c__Dehalococcoidia;o__UBA1151;f__UBA1328;g__UBA9455;s__	3	GCA_022626485.1_ASM2262648v1_genomic.fna_Archaeal-T4P_1_1	AGMKLLPM_00553; AGMKLLPM_00554; AGMKLLPM_00555; AGMKLLPM_00556; AGMKLLPM_00557; AGMKLLPM_00558; AGMKLLPM_00559; AGMKLLPM_00561;	Archaeal-T4P_arCOG01809_IM; Archaeal-T4P_arCOG01817_ATP; Archaeal-T4P_arCOG04148; Archaeal-T4P_arCOG01824; Archaeal-T4P_arCOG01824; Archaeal-T4P_arCOG01822; Archaeal-T4P_arCOG02396; Archaeal-T4P_arCOG01829_Pil;
GCA_022626485.1_ASM2262648v1_genomic.fna	d__Bacteria;p__Chloroflexota;c__Dehalococcoidia;o__UBA1151;f__UBA1328;g__UBA9455;s__	3	GCA_022626485.1_ASM2262648v1_genomic.fna_T4aP_2_-1	AGMKLLPM_02139;	T4aP_pilD;
GCA_022626485.1_ASM2262648v1_genomic.fna	d__Bacteria;p__Chloroflexota;c__Dehalococcoidia;o__UBA1151;f__UBA1328;g__UBA9455;s__	3	GCA_022626485.1_ASM2262648v1_genomic.fna_T4aP_2_1	AGMKLLPM_00088; AGMKLLPM_00093; AGMKLLPM_00094; AGMKLLPM_00096;	T4aP_pilM; T4aP_pilC; T4aP_pilB; T4aP_pilA;
GCA_022626665.1_ASM2262666v1_genomic.fna	d__Bacteria;p__Chloroflexota;c__Dehalococcoidia;o__UBA1151;f__UBA1328;g__UBA9455;s__	3	GCA_022626665.1_ASM2262666v1_genomic.fna_Archaeal-T4P_1_1	EOLMLFAJ_00559; EOLMLFAJ_00560; EOLMLFAJ_00561; EOLMLFAJ_00562; EOLMLFAJ_00563; EOLMLFAJ_00564; EOLMLFAJ_00565; EOLMLFAJ_00567;	Archaeal-T4P_arCOG01809_IM; Archaeal-T4P_arCOG01817_ATP; Archaeal-T4P_arCOG04148; Archaeal-T4P_arCOG01824; Archaeal-T4P_arCOG01824; Archaeal-T4P_arCOG01822; Archaeal-T4P_arCOG02396; Archaeal-T4P_arCOG01829_Pil;
GCA_022626665.1_ASM2262666v1_genomic.fna	d__Bacteria;p__Chloroflexota;c__Dehalococcoidia;o__UBA1151;f__UBA1328;g__UBA9455;s__	3	GCA_022626665.1_ASM2262666v1_genomic.fna_T4aP_2_-1	EOLMLFAJ_01908;	T4aP_pilD;
GCA_022626665.1_ASM2262666v1_genomic.fna	d__Bacteria;p__Chloroflexota;c__Dehalococcoidia;o__UBA1151;f__UBA1328;g__UBA9455;s__	3	GCA_022626665.1_ASM2262666v1_genomic.fna_T4aP_2_1	EOLMLFAJ_00383; EOLMLFAJ_00388; EOLMLFAJ_00389; EOLMLFAJ_00391;	T4aP_pilM; T4aP_pilC; T4aP_pilB; T4aP_pilA;
GCA_022626765.1_ASM2262676v1_genomic.fna	d__Bacteria;p__Chloroflexota;c__Dehalococcoidia;o__UBA1151;f__UBA1328;g__UBA9455;s__	3	GCA_022626765.1_ASM2262676v1_genomic.fna_Archaeal-T4P_1_1	NIMJBPLK_00502; NIMJBPLK_00503; NIMJBPLK_00504; NIMJBPLK_00505; NIMJBPLK_00506; NIMJBPLK_00507; NIMJBPLK_00508; NIMJBPLK_00510; NIMJBPLK_00511;	Archaeal-T4P_arCOG01809_IM; Archaeal-T4P_arCOG01817_ATP; Archaeal-T4P_arCOG04148; Archaeal-T4P_arCOG01824; Archaeal-T4P_arCOG01824; Archaeal-T4P_arCOG01822; Archaeal-T4P_arCOG02396; Archaeal-T4P_arCOG01829_Pil; Archaeal-T4P_arCOG01829_Pil;
GCA_022626765.1_ASM2262676v1_genomic.fna	d__Bacteria;p__Chloroflexota;c__Dehalococcoidia;o__UBA1151;f__UBA1328;g__UBA9455;s__	3	GCA_022626765.1_ASM2262676v1_genomic.fna_T4aP_2_-1	NIMJBPLK_00129;	T4aP_pilD;
GCA_022626765.1_ASM2262676v1_genomic.fna	d__Bacteria;p__Chloroflexota;c__Dehalococcoidia;o__UBA1151;f__UBA1328;g__UBA9455;s__	3	GCA_022626765.1_ASM2262676v1_genomic.fna_T4aP_2_1	NIMJBPLK_00049; NIMJBPLK_00054; NIMJBPLK_00055; NIMJBPLK_00057;	T4aP_pilM; T4aP_pilC; T4aP_pilB; T4aP_pilA;
GCA_027623655.1_ASM2762365v1_genomic.fna	d__Bacteria;p__Chloroflexota;c__Dehalococcoidia;o__UBA1151;f__UBA1328;g__UBA9455;s__	0	NO CLUSTER
GCA_030745955.1_ASM3074595v1_genomic.fna	d__Bacteria;p__Chloroflexota;c__Dehalococcoidia;o__UBA1151;f__UBA1328;g__UBA9455;s__	3	GCA_030745955.1_ASM3074595v1_genomic.fna_T4aP_1_-1	KPENMFFG_01175;	T4aP_pilA;
GCA_030745955.1_ASM3074595v1_genomic.fna	d__Bacteria;p__Chloroflexota;c__Dehalococcoidia;o__UBA1151;f__UBA1328;g__UBA9455;s__	3	GCA_030745955.1_ASM3074595v1_genomic.fna_T4aP_1_1	KPENMFFG_00565; KPENMFFG_00566; KPENMFFG_00568;	T4aP_pilB; T4aP_pilC; T4aP_pilW;
GCA_030745955.1_ASM3074595v1_genomic.fna	d__Bacteria;p__Chloroflexota;c__Dehalococcoidia;o__UBA1151;f__UBA1328;g__UBA9455;s__	3	GCA_030745955.1_ASM3074595v1_genomic.fna_T4aP_1_-2	KPENMFFG_01549;	T4aP_pilD;
GCA_913048295.1_ERR599008_bin.58_MetaBAT_v2.12.1_MAG_genomic.fna	d__Bacteria;p__Chloroflexota;c__Dehalococcoidia;o__UBA1151;f__UBA1328;g__UBA9455;s__UBA9455 sp002313245	0	NO CLUSTER
GCA_002347295.1_ASM234729v1_genomic.fna	d__Bacteria;p__Chloroflexota;c__Dehalococcoidia;o__UBA2247;f__UBA2247;g__UBA2247;s__UBA2247 sp002347295	0	NO CLUSTER
GCA_002352365.1_ASM235236v1_genomic.fna	d__Bacteria;p__Chloroflexota;c__Dehalococcoidia;o__UBA2777;f__UBA2777;g__UBA2777;s__UBA2777 sp002352365	0	NO CLUSTER
GCA_913047625.1_ERR599156_bin.243_MetaBAT_v2.12.1_MAG_genomic.fna	d__Bacteria;p__Chloroflexota;c__Dehalococcoidia;o__UBA2963;f__;g__;s__	0	NO CLUSTER
GCA_963693605.1_CBN3_323.8_genomic.fna	d__Bacteria;p__Chloroflexota;c__Dehalococcoidia;o__UBA2963;f__;g__;s__	0	NO CLUSTER
GCA_022561455.1_ASM2256145v1_genomic.fna	d__Bacteria;p__Chloroflexota;c__Dehalococcoidia;o__UBA2963;f__UBA2963;g__;s__	0	NO CLUSTER
GCA_022561985.1_ASM2256198v1_genomic.fna	d__Bacteria;p__Chloroflexota;c__Dehalococcoidia;o__UBA2963;f__UBA2963;g__;s__	6	GCA_022561985.1_ASM2256198v1_genomic.fna_Archaeal-T4P_1_1	MAONBPPB_01908; MAONBPPB_01909; MAONBPPB_01910; MAONBPPB_01911; MAONBPPB_01912;	Archaeal-T4P_arCOG01809_IM; Archaeal-T4P_arCOG01817_ATP; Archaeal-T4P_arCOG04148; Archaeal-T4P_arCOG01824; Archaeal-T4P_arCOG01822;
GCA_022561985.1_ASM2256198v1_genomic.fna	d__Bacteria;p__Chloroflexota;c__Dehalococcoidia;o__UBA2963;f__UBA2963;g__;s__	6	GCA_022561985.1_ASM2256198v1_genomic.fna_T4aP_5_4	MAONBPPB_02210; MAONBPPB_02211;	T4aP_pilA; T4aP_pilN;
GCA_022561985.1_ASM2256198v1_genomic.fna	d__Bacteria;p__Chloroflexota;c__Dehalococcoidia;o__UBA2963;f__UBA2963;g__;s__	6	GCA_022561985.1_ASM2256198v1_genomic.fna_T4aP_5_3	MAONBPPB_00505; MAONBPPB_00506;	T4aP_pilB; T4aP_pilC;
GCA_022561985.1_ASM2256198v1_genomic.fna	d__Bacteria;p__Chloroflexota;c__Dehalococcoidia;o__UBA2963;f__UBA2963;g__;s__	6	GCA_022561985.1_ASM2256198v1_genomic.fna_T4aP_5_-1	MAONBPPB_01997;	T4aP_pilD;
GCA_022561985.1_ASM2256198v1_genomic.fna	d__Bacteria;p__Chloroflexota;c__Dehalococcoidia;o__UBA2963;f__UBA2963;g__;s__	6	GCA_022561985.1_ASM2256198v1_genomic.fna_T4aP_5_2	MAONBPPB_00046; MAONBPPB_00048;	T4aP_pilO; T4aP_pilB;
GCA_022561985.1_ASM2256198v1_genomic.fna	d__Bacteria;p__Chloroflexota;c__Dehalococcoidia;o__UBA2963;f__UBA2963;g__;s__	6	GCA_022561985.1_ASM2256198v1_genomic.fna_T4aP_5_1	MAONBPPB_00020; MAONBPPB_00021; MAONBPPB_00022;	T4aP_pilX; T4aP_pilW; T4aP_pilV;
GCA_022574265.1_ASM2257426v1_genomic.fna	d__Bacteria;p__Chloroflexota;c__Dehalococcoidia;o__UBA2963;f__UBA2963;g__;s__	1	GCA_022574265.1_ASM2257426v1_genomic.fna_T4aP_1_1	GHEFMAML_01765; GHEFMAML_01768; GHEFMAML_01769; GHEFMAML_01772; GHEFMAML_01774; GHEFMAML_01775;	T4aP_pilD; T4aP_pilA; T4aP_pilM; T4aP_pilW; T4aP_pilC; T4aP_pilB;
GCA_027618515.1_ASM2761851v1_genomic.fna	d__Bacteria;p__Chloroflexota;c__Dehalococcoidia;o__UBA2963;f__UBA2963;g__;s__	2	GCA_027618515.1_ASM2761851v1_genomic.fna_T4aP_1_-1	EJDLKAJC_00210;	T4aP_pilA;
GCA_027618515.1_ASM2761851v1_genomic.fna	d__Bacteria;p__Chloroflexota;c__Dehalococcoidia;o__UBA2963;f__UBA2963;g__;s__	2	GCA_027618515.1_ASM2761851v1_genomic.fna_T4aP_1_1	EJDLKAJC_02740; EJDLKAJC_02741; EJDLKAJC_02742; EJDLKAJC_02744; EJDLKAJC_02745;	T4aP_pilB; T4aP_pilC; T4aP_pilN; T4aP_pilM; ComM_comC;
GCA_038109085.1_139544_COM.scaffolds.fasta_genomic.fna	d__Bacteria;p__Chloroflexota;c__Dehalococcoidia;o__UBA2963;f__UBA2963;g__;s__	0	NO CLUSTER
GCA_038147155.1_SD3109_NP.scaffolds.fasta_genomic.fna	d__Bacteria;p__Chloroflexota;c__Dehalococcoidia;o__UBA2963;f__UBA2963;g__;s__	0	NO CLUSTER
GCA_937901475.1_ERR2206752_bin.53_CONCOCT_v1.1_MAG_genomic.fna	d__Bacteria;p__Chloroflexota;c__Dehalococcoidia;o__UBA2963;f__UBA2963;g__;s__	0	NO CLUSTER
GCA_963579135.1_CB21_323.43_genomic.fna	d__Bacteria;p__Chloroflexota;c__Dehalococcoidia;o__UBA2963;f__UBA2963;g__;s__	0	NO CLUSTER
GCA_963579845.1_CB21_323.39_genomic.fna	d__Bacteria;p__Chloroflexota;c__Dehalococcoidia;o__UBA2963;f__UBA2963;g__;s__	0	NO CLUSTER
GCA_022820645.1_ASM2282064v1_genomic.fna	d__Bacteria;p__Chloroflexota;c__Dehalococcoidia;o__UBA2963;f__UBA2963;g__Bin16;s__	0	NO CLUSTER
GCA_022826785.1_ASM2282678v1_genomic.fna	d__Bacteria;p__Chloroflexota;c__Dehalococcoidia;o__UBA2963;f__UBA2963;g__Bin16;s__	0	NO CLUSTER
GCA_026713505.1_ASM2671350v1_genomic.fna	d__Bacteria;p__Chloroflexota;c__Dehalococcoidia;o__UBA2963;f__UBA2963;g__Bin16;s__	0	NO CLUSTER
GCA_028874795.1_ASM2887479v1_genomic.fna	d__Bacteria;p__Chloroflexota;c__Dehalococcoidia;o__UBA2963;f__UBA2963;g__Bin16;s__	0	NO CLUSTER
GCA_034421335.1_ASM3442133v1_genomic.fna	d__Bacteria;p__Chloroflexota;c__Dehalococcoidia;o__UBA2963;f__UBA2963;g__Bin16;s__	0	NO CLUSTER
GCA_034422595.1_ASM3442259v1_genomic.fna	d__Bacteria;p__Chloroflexota;c__Dehalococcoidia;o__UBA2963;f__UBA2963;g__Bin16;s__	0	NO CLUSTER
GCA_034422795.1_ASM3442279v1_genomic.fna	d__Bacteria;p__Chloroflexota;c__Dehalococcoidia;o__UBA2963;f__UBA2963;g__Bin16;s__	0	NO CLUSTER
GCA_034423175.1_ASM3442317v1_genomic.fna	d__Bacteria;p__Chloroflexota;c__Dehalococcoidia;o__UBA2963;f__UBA2963;g__Bin16;s__	0	NO CLUSTER
GCA_034428375.1_ASM3442837v1_genomic.fna	d__Bacteria;p__Chloroflexota;c__Dehalococcoidia;o__UBA2963;f__UBA2963;g__Bin16;s__	0	NO CLUSTER
GCA_034428575.1_ASM3442857v1_genomic.fna	d__Bacteria;p__Chloroflexota;c__Dehalococcoidia;o__UBA2963;f__UBA2963;g__Bin16;s__	0	NO CLUSTER
GCA_958295525.1_odAgeOroi1.Dehalococcoidia_14.1_genomic.fna	d__Bacteria;p__Chloroflexota;c__Dehalococcoidia;o__UBA2963;f__UBA2963;g__Bin16;s__	0	NO CLUSTER
GCA_963668465.1_odSpoOffi2.Dehalococcoidia_2.1_genomic.fna	d__Bacteria;p__Chloroflexota;c__Dehalococcoidia;o__UBA2963;f__UBA2963;g__Bin16;s__	0	NO CLUSTER
GCA_026712685.1_ASM2671268v1_genomic.fna	d__Bacteria;p__Chloroflexota;c__Dehalococcoidia;o__UBA2963;f__UBA2963;g__Bin16;s__Bin16 sp002238425	0	NO CLUSTER
GCA_009838965.1_ASM983896v1_genomic.fna	d__Bacteria;p__Chloroflexota;c__Dehalococcoidia;o__UBA2963;f__UBA2963;g__Bin16;s__Bin16 sp009838965	0	NO CLUSTER
GCA_028875085.1_ASM2887508v1_genomic.fna	d__Bacteria;p__Chloroflexota;c__Dehalococcoidia;o__UBA2963;f__UBA2963;g__GCA-2719775;s__	0	NO CLUSTER
GCA_034422075.1_ASM3442207v1_genomic.fna	d__Bacteria;p__Chloroflexota;c__Dehalococcoidia;o__UBA2963;f__UBA2963;g__GCA-2719775;s__	0	NO CLUSTER
GCA_963577205.1_CB21_323.32_genomic.fna	d__Bacteria;p__Chloroflexota;c__Dehalococcoidia;o__UBA2963;f__UBA2963;g__GCA-2719775;s__	0	NO CLUSTER
GCA_002719775.1_ASM271977v1_genomic.fna	d__Bacteria;p__Chloroflexota;c__Dehalococcoidia;o__UBA2963;f__UBA2963;g__GCA-2719775;s__GCA-2719775 sp002719775	0	NO CLUSTER
GCA_022449765.1_ASM2244976v1_genomic.fna	d__Bacteria;p__Chloroflexota;c__Dehalococcoidia;o__UBA2963;f__UBA2963;g__UBA2963;s__UBA2963 sp002725515	0	NO CLUSTER
GCA_009391465.1_ASM939146v1_genomic.fna	d__Bacteria;p__Chloroflexota;c__Dehalococcoidia;o__UBA2963;f__UBA2963;g__UBA2963;s__UBA2963 sp003215215	0	NO CLUSTER
GCA_016872415.1_JGI_2017-08-21_genomic.fna	d__Bacteria;p__Chloroflexota;c__Dehalococcoidia;o__UBA2963;f__UBA2963;g__VGZX01;s__VGZX01 sp016872415	0	NO CLUSTER
GCA_019694855.1_ASM1969485v1_genomic.fna	d__Bacteria;p__Chloroflexota;c__Dehalococcoidia;o__UBA2979;f__UBA2979;g__;s__	0	NO CLUSTER
GCA_037141655.1_ASM3714165v1_genomic.fna	d__Bacteria;p__Chloroflexota;c__Dehalococcoidia;o__UBA2979;f__UBA2979;g__;s__	0	NO CLUSTER
GCA_947440675.1_CH-Jul18-119_genomic.fna	d__Bacteria;p__Chloroflexota;c__Dehalococcoidia;o__UBA2979;f__UBA2979;g__;s__	0	NO CLUSTER
GCA_947470025.1_RH-15aug16-1_genomic.fna	d__Bacteria;p__Chloroflexota;c__Dehalococcoidia;o__UBA2979;f__UBA2979;g__;s__	0	NO CLUSTER
GCA_947479915.1_RH-26jul17-182_genomic.fna	d__Bacteria;p__Chloroflexota;c__Dehalococcoidia;o__UBA2979;f__UBA2979;g__;s__	0	NO CLUSTER
GCA_029246995.1_ASM2924699v1_genomic.fna	d__Bacteria;p__Chloroflexota;c__Dehalococcoidia;o__UBA2979;f__UBA2979;g__GCA-002718395;s__	0	NO CLUSTER
GCA_003228125.1_ASM322812v1_genomic.fna	d__Bacteria;p__Chloroflexota;c__Dehalococcoidia;o__UBA2979;f__UBA2979;g__GCA-002718395;s__GCA-002718395 sp003228125	0	NO CLUSTER
GCA_020845735.1_ASM2084573v1_genomic.fna	d__Bacteria;p__Chloroflexota;c__Dehalococcoidia;o__UBA2979;f__UBA2979;g__RBC038;s__	4	GCA_020845735.1_ASM2084573v1_genomic.fna_Flagellum_1_1	LMCMEDJF_01122; LMCMEDJF_01123; LMCMEDJF_01124; LMCMEDJF_01126; LMCMEDJF_01129;	Flg_fliE; Flg_flgC; Flg_flgB; Flg_sctN_FLG; Flg_sctJ_FLG;
GCA_020845735.1_ASM2084573v1_genomic.fna	d__Bacteria;p__Chloroflexota;c__Dehalococcoidia;o__UBA2979;f__UBA2979;g__RBC038;s__	4	GCA_020845735.1_ASM2084573v1_genomic.fna_Flagellum_1_2	LMCMEDJF_01163; LMCMEDJF_01164; LMCMEDJF_01166; LMCMEDJF_01167; LMCMEDJF_01168; LMCMEDJF_01169; LMCMEDJF_01170;	Flg_sctQ_FLG; Flg_sctQ_FLG; Flg_sctR_FLG; Flg_sctS_FLG; Flg_sctT_FLG; Flg_sctU_FLG; Flg_sctV_FLG;
GCA_020845735.1_ASM2084573v1_genomic.fna	d__Bacteria;p__Chloroflexota;c__Dehalococcoidia;o__UBA2979;f__UBA2979;g__RBC038;s__	4	GCA_020845735.1_ASM2084573v1_genomic.fna_Tad_4_2	LMCMEDJF_01815; LMCMEDJF_01817;	Tad_tadE; Tad_tadE;
GCA_020845735.1_ASM2084573v1_genomic.fna	d__Bacteria;p__Chloroflexota;c__Dehalococcoidia;o__UBA2979;f__UBA2979;g__RBC038;s__	4	GCA_020845735.1_ASM2084573v1_genomic.fna_Tad_4_1	LMCMEDJF_01202; LMCMEDJF_01204; LMCMEDJF_01205; LMCMEDJF_01206; LMCMEDJF_01207; LMCMEDJF_01208; LMCMEDJF_01209; LMCMEDJF_01210; LMCMEDJF_01211;	Tad_tadV; Tad_tadC; Tad_tadB; Tad_tadA; Tad_tadZ; Tad_rcpC; Tad_flp; Tad_flp; Tad_flp;
GCA_009692685.1_ASM969268v1_genomic.fna	d__Bacteria;p__Chloroflexota;c__Dehalococcoidia;o__UBA2979;f__UBA2979;g__RBC038;s__RBC038 sp009692685	0	NO CLUSTER
GCA_902827055.1_RBC038_genomic.fna	d__Bacteria;p__Chloroflexota;c__Dehalococcoidia;o__UBA2979;f__UBA2979;g__RBC038;s__RBC038 sp902827055	9	GCA_902827055.1_RBC038_genomic.fna_Flagellum_1_1	CNJPJNIC_00822; CNJPJNIC_00823; CNJPJNIC_00824; CNJPJNIC_00826; CNJPJNIC_00829;	Flg_fliE; Flg_flgC; Flg_flgB; Flg_sctN_FLG; Flg_sctJ_FLG;
GCA_902827055.1_RBC038_genomic.fna	d__Bacteria;p__Chloroflexota;c__Dehalococcoidia;o__UBA2979;f__UBA2979;g__RBC038;s__RBC038 sp902827055	9	GCA_902827055.1_RBC038_genomic.fna_Flagellum_1_2	CNJPJNIC_01744; CNJPJNIC_01746; CNJPJNIC_01747; CNJPJNIC_01748; CNJPJNIC_01749;	Flg_sctQ_FLG; Flg_sctR_FLG; Flg_sctS_FLG; Flg_sctT_FLG; Flg_sctU_FLG;
GCA_902827055.1_RBC038_genomic.fna	d__Bacteria;p__Chloroflexota;c__Dehalococcoidia;o__UBA2979;f__UBA2979;g__RBC038;s__RBC038 sp902827055	9	GCA_902827055.1_RBC038_genomic.fna_Tad_18_2	CNJPJNIC_01677; CNJPJNIC_01678; CNJPJNIC_01679;	Tad_flp; Tad_rcpC; Tad_tadZ;
GCA_902827055.1_RBC038_genomic.fna	d__Bacteria;p__Chloroflexota;c__Dehalococcoidia;o__UBA2979;f__UBA2979;g__RBC038;s__RBC038 sp902827055	9	GCA_902827055.1_RBC038_genomic.fna_Tad_25_1	CNJPJNIC_00272; CNJPJNIC_00273; CNJPJNIC_00275;	Tad_flp; Tad_tadC; Tad_tadA;
GCA_902827055.1_RBC038_genomic.fna	d__Bacteria;p__Chloroflexota;c__Dehalococcoidia;o__UBA2979;f__UBA2979;g__RBC038;s__RBC038 sp902827055	9	GCA_902827055.1_RBC038_genomic.fna_Tad_18_1	CNJPJNIC_01017; CNJPJNIC_01019; CNJPJNIC_01020; CNJPJNIC_01021;	Tad_rcpC; Tad_tadA; Tad_tadB; Tad_tadC;
GCA_902827055.1_RBC038_genomic.fna	d__Bacteria;p__Chloroflexota;c__Dehalococcoidia;o__UBA2979;f__UBA2979;g__RBC038;s__RBC038 sp902827055	9	GCA_902827055.1_RBC038_genomic.fna_Tad_25_3	CNJPJNIC_01904; CNJPJNIC_01905;	Tad_rcpC; Tad_tadZ;
GCA_902827055.1_RBC038_genomic.fna	d__Bacteria;p__Chloroflexota;c__Dehalococcoidia;o__UBA2979;f__UBA2979;g__RBC038;s__RBC038 sp902827055	9	GCA_902827055.1_RBC038_genomic.fna_Tad_25_2	CNJPJNIC_01398; CNJPJNIC_01399;	Tad_tadB; Tad_tadC;
GCA_902827055.1_RBC038_genomic.fna	d__Bacteria;p__Chloroflexota;c__Dehalococcoidia;o__UBA2979;f__UBA2979;g__RBC038;s__RBC038 sp902827055	9	GCA_902827055.1_RBC038_genomic.fna_Tad_25_-1	CNJPJNIC_00677;	Tad_tadV;
GCA_902827055.1_RBC038_genomic.fna	d__Bacteria;p__Chloroflexota;c__Dehalococcoidia;o__UBA2979;f__UBA2979;g__RBC038;s__RBC038 sp902827055	9	GCA_902827055.1_RBC038_genomic.fna_Tad_18_-1	CNJPJNIC_00677;	Tad_tadV;
GCA_945903275.1_TrH-25oct19-250_genomic.fna	d__Bacteria;p__Chloroflexota;c__Dehalococcoidia;o__UBA2979;f__UBA2979;g__RH-chloro-G1;s__	0	NO CLUSTER
GCA_947444715.1_CH-Jul18-46_genomic.fna	d__Bacteria;p__Chloroflexota;c__Dehalococcoidia;o__UBA2979;f__UBA2979;g__RH-chloro-G1;s__RH-chloro-G1 sp003670575	0	NO CLUSTER
GCA_947474355.1_RH-20apr16-184_genomic.fna	d__Bacteria;p__Chloroflexota;c__Dehalococcoidia;o__UBA2979;f__UBA2979;g__RH-chloro-G1;s__RH-chloro-G1 sp003670735	0	NO CLUSTER
GCA_945889565.1_MaH-09apr19-265_genomic.fna	d__Bacteria;p__Chloroflexota;c__Dehalococcoidia;o__UBA2979;f__UBA2979;g__SHYP01;s__	4	GCA_945889565.1_MaH-09apr19-265_genomic.fna_Flagellum_1_1	JJGPCIGF_00069; JJGPCIGF_00070; JJGPCIGF_00071; JJGPCIGF_00073; JJGPCIGF_00076;	Flg_fliE; Flg_flgC; Flg_flgB; Flg_sctN_FLG; Flg_sctJ_FLG;
GCA_945889565.1_MaH-09apr19-265_genomic.fna	d__Bacteria;p__Chloroflexota;c__Dehalococcoidia;o__UBA2979;f__UBA2979;g__SHYP01;s__	4	GCA_945889565.1_MaH-09apr19-265_genomic.fna_Flagellum_1_2	JJGPCIGF_00661; JJGPCIGF_00663; JJGPCIGF_00664; JJGPCIGF_00665; JJGPCIGF_00666;	Flg_sctQ_FLG; Flg_sctR_FLG; Flg_sctS_FLG; Flg_sctT_FLG; Flg_sctU_FLG;
GCA_945889565.1_MaH-09apr19-265_genomic.fna	d__Bacteria;p__Chloroflexota;c__Dehalococcoidia;o__UBA2979;f__UBA2979;g__SHYP01;s__	4	GCA_945889565.1_MaH-09apr19-265_genomic.fna_Tad_4_2	JJGPCIGF_01662; JJGPCIGF_01663; JJGPCIGF_01664;	Tad_rcpC; Tad_tadE; Tad_flp;
GCA_945889565.1_MaH-09apr19-265_genomic.fna	d__Bacteria;p__Chloroflexota;c__Dehalococcoidia;o__UBA2979;f__UBA2979;g__SHYP01;s__	4	GCA_945889565.1_MaH-09apr19-265_genomic.fna_Tad_4_1	JJGPCIGF_00706; JJGPCIGF_00707; JJGPCIGF_00708; JJGPCIGF_00709; JJGPCIGF_00710; JJGPCIGF_00711; JJGPCIGF_00712; JJGPCIGF_00713; JJGPCIGF_00714;	Tad_tadV; Tad_tadC; Tad_tadB; Tad_tadA; Tad_tadZ; Tad_rcpC; Tad_tadA; Tad_tadB; Tad_tadC;
GCA_016875695.1_JGI_2017-08-21_genomic.fna	d__Bacteria;p__Chloroflexota;c__Dehalococcoidia;o__UBA2979;f__UBA2979;g__SHYP01;s__SHYP01 sp016875695	0	NO CLUSTER
GCA_903917615.1_freshwater_MAG_---_Kiruna2_bin-0196_genomic.fna	d__Bacteria;p__Chloroflexota;c__Dehalococcoidia;o__UBA2979;f__UBA2979;g__SHYQ01;s__SHYQ01 sp903917615	3	GCA_903917615.1_freshwater_MAG_---_Kiruna2_bin-0196_genomic.fna_Flagellum_1_2	LLJPOPGL_01704; LLJPOPGL_01705; LLJPOPGL_01706; LLJPOPGL_01708; LLJPOPGL_01711;	Flg_fliE; Flg_flgC; Flg_flgB; Flg_sctN_FLG; Flg_sctJ_FLG;
GCA_903917615.1_freshwater_MAG_---_Kiruna2_bin-0196_genomic.fna	d__Bacteria;p__Chloroflexota;c__Dehalococcoidia;o__UBA2979;f__UBA2979;g__SHYQ01;s__SHYQ01 sp903917615	3	GCA_903917615.1_freshwater_MAG_---_Kiruna2_bin-0196_genomic.fna_Flagellum_1_1	LLJPOPGL_01319; LLJPOPGL_01320; LLJPOPGL_01321; LLJPOPGL_01322; LLJPOPGL_01323;	Flg_sctV_FLG; Flg_sctU_FLG; Flg_sctT_FLG; Flg_sctS_FLG; Flg_sctR_FLG;
GCA_903917615.1_freshwater_MAG_---_Kiruna2_bin-0196_genomic.fna	d__Bacteria;p__Chloroflexota;c__Dehalococcoidia;o__UBA2979;f__UBA2979;g__SHYQ01;s__SHYQ01 sp903917615	3	GCA_903917615.1_freshwater_MAG_---_Kiruna2_bin-0196_genomic.fna_Tad_3_1	LLJPOPGL_01679; LLJPOPGL_01681; LLJPOPGL_01682; LLJPOPGL_01683; LLJPOPGL_01685; LLJPOPGL_01686;	Tad_tadV; Tad_tadC; Tad_tadB; Tad_tadA; Tad_rcpC; Tad_tadE;
GCA_030745285.1_ASM3074528v1_genomic.fna	d__Bacteria;p__Chloroflexota;c__Dehalococcoidia;o__UBA2979;f__UBA2979;g__SHYR01;s__	2	GCA_030745285.1_ASM3074528v1_genomic.fna_Tad_2_1	JHGDCKDD_00744; JHGDCKDD_00746; JHGDCKDD_00747; JHGDCKDD_00748; JHGDCKDD_00749; JHGDCKDD_00750; JHGDCKDD_00751; JHGDCKDD_00752;	Tad_flp; Tad_tadV; Tad_rcpC; Tad_rcpA; Tad_tadZ; Tad_tadA; Tad_tadB; Tad_tadC;
GCA_030745285.1_ASM3074528v1_genomic.fna	d__Bacteria;p__Chloroflexota;c__Dehalococcoidia;o__UBA2979;f__UBA2979;g__SHYR01;s__	2	GCA_030745285.1_ASM3074528v1_genomic.fna_Tad_2_2	JHGDCKDD_00760; JHGDCKDD_00762;	Tad_tadE; Tad_tadE;
GCA_034406555.1_ASM3440655v1_genomic.fna	d__Bacteria;p__Chloroflexota;c__Dehalococcoidia;o__UBA2979;f__UBA2979;g__SHYR01;s__	0	NO CLUSTER
GCA_036013055.1_ASM3601305v1_genomic.fna	d__Bacteria;p__Chloroflexota;c__Dehalococcoidia;o__UBA2979;f__UBA2979;g__SHYR01;s__	0	NO CLUSTER
GCA_945865925.1_MH-09jul19-197_genomic.fna	d__Bacteria;p__Chloroflexota;c__Dehalococcoidia;o__UBA2979;f__UBA2979;g__SURF-43;s__	0	NO CLUSTER
GCA_947446155.1_CH-Jul18-209_genomic.fna	d__Bacteria;p__Chloroflexota;c__Dehalococcoidia;o__UBA2979;f__UBA2979;g__SURF-43;s__	0	NO CLUSTER
GCA_004296805.1_ASM429680v1_genomic.fna	d__Bacteria;p__Chloroflexota;c__Dehalococcoidia;o__UBA2979;f__UBA2979;g__SURF-43;s__SURF-43 sp004296805	4	GCA_004296805.1_ASM429680v1_genomic.fna_Flagellum_1_1	EDGEHJPH_00516; EDGEHJPH_00519; EDGEHJPH_00521; EDGEHJPH_00522; EDGEHJPH_00523;	Flg_sctJ_FLG; Flg_sctN_FLG; Flg_flgB; Flg_flgC; Flg_fliE;
GCA_004296805.1_ASM429680v1_genomic.fna	d__Bacteria;p__Chloroflexota;c__Dehalococcoidia;o__UBA2979;f__UBA2979;g__SURF-43;s__SURF-43 sp004296805	4	GCA_004296805.1_ASM429680v1_genomic.fna_Flagellum_1_2	EDGEHJPH_02651; EDGEHJPH_02652; EDGEHJPH_02653; EDGEHJPH_02654; EDGEHJPH_02656;	Flg_sctU_FLG; Flg_sctT_FLG; Flg_sctS_FLG; Flg_sctR_FLG; Flg_sctQ_FLG;
GCA_004296805.1_ASM429680v1_genomic.fna	d__Bacteria;p__Chloroflexota;c__Dehalococcoidia;o__UBA2979;f__UBA2979;g__SURF-43;s__SURF-43 sp004296805	4	GCA_004296805.1_ASM429680v1_genomic.fna_Tad_3_2	EDGEHJPH_01911; EDGEHJPH_01913;	Tad_tadE; Tad_flp;
GCA_004296805.1_ASM429680v1_genomic.fna	d__Bacteria;p__Chloroflexota;c__Dehalococcoidia;o__UBA2979;f__UBA2979;g__SURF-43;s__SURF-43 sp004296805	4	GCA_004296805.1_ASM429680v1_genomic.fna_Tad_3_1	EDGEHJPH_01448; EDGEHJPH_01450; EDGEHJPH_01451; EDGEHJPH_01452; EDGEHJPH_01454; EDGEHJPH_01455;	Tad_tadV; Tad_tadC; Tad_tadB; Tad_tadA; Tad_rcpC; Tad_tadG;
GCA_004297315.1_ASM429731v1_genomic.fna	d__Bacteria;p__Chloroflexota;c__Dehalococcoidia;o__UBA2979;f__UBA2979;g__SURF-43;s__SURF-43 sp004297315	8	GCA_004297315.1_ASM429731v1_genomic.fna_Flagellum_1_1	OEELAOFE_00011; OEELAOFE_00014; OEELAOFE_00016; OEELAOFE_00017; OEELAOFE_00018;	Flg_sctJ_FLG; Flg_sctN_FLG; Flg_flgB; Flg_flgC; Flg_fliE;
GCA_004297315.1_ASM429731v1_genomic.fna	d__Bacteria;p__Chloroflexota;c__Dehalococcoidia;o__UBA2979;f__UBA2979;g__SURF-43;s__SURF-43 sp004297315	8	GCA_004297315.1_ASM429731v1_genomic.fna_Flagellum_1_2	OEELAOFE_00684; OEELAOFE_00685; OEELAOFE_00686; OEELAOFE_00687; OEELAOFE_00688; OEELAOFE_00690;	Flg_sctV_FLG; Flg_sctU_FLG; Flg_sctT_FLG; Flg_sctS_FLG; Flg_sctR_FLG; Flg_sctQ_FLG;
GCA_004297315.1_ASM429731v1_genomic.fna	d__Bacteria;p__Chloroflexota;c__Dehalococcoidia;o__UBA2979;f__UBA2979;g__SURF-43;s__SURF-43 sp004297315	8	GCA_004297315.1_ASM429731v1_genomic.fna_Tad_5_1	OEELAOFE_02313; OEELAOFE_02314; OEELAOFE_02315; OEELAOFE_02316; OEELAOFE_02318; OEELAOFE_02319; OEELAOFE_02320; OEELAOFE_02322;	Tad_flp; Tad_tadE; Tad_tadG; Tad_rcpC; Tad_tadA; Tad_tadB; Tad_tadC; Tad_tadV;
GCA_004297315.1_ASM429731v1_genomic.fna	d__Bacteria;p__Chloroflexota;c__Dehalococcoidia;o__UBA2979;f__UBA2979;g__SURF-43;s__SURF-43 sp004297315	8	GCA_004297315.1_ASM429731v1_genomic.fna_Tad_12_2	OEELAOFE_02086; OEELAOFE_02087; OEELAOFE_02088; OEELAOFE_02089; OEELAOFE_02090;	Tad_tadB; Tad_tadA; Tad_tadZ; Tad_rcpC; Tad_tadE;
GCA_004297315.1_ASM429731v1_genomic.fna	d__Bacteria;p__Chloroflexota;c__Dehalococcoidia;o__UBA2979;f__UBA2979;g__SURF-43;s__SURF-43 sp004297315	8	GCA_004297315.1_ASM429731v1_genomic.fna_Tad_7_1	OEELAOFE_01025; OEELAOFE_01026; OEELAOFE_01027; OEELAOFE_01028;	Tad_tadC; Tad_flp; Tad_tadE; Tad_tadE;
GCA_004297315.1_ASM429731v1_genomic.fna	d__Bacteria;p__Chloroflexota;c__Dehalococcoidia;o__UBA2979;f__UBA2979;g__SURF-43;s__SURF-43 sp004297315	8	GCA_004297315.1_ASM429731v1_genomic.fna_Tad_3_1	OEELAOFE_01921; OEELAOFE_01923; OEELAOFE_01924; OEELAOFE_01926; OEELAOFE_01927; OEELAOFE_01928; OEELAOFE_01929; OEELAOFE_01930;	Tad_tadV; Tad_flp; Tad_tadE; Tad_rcpC; Tad_tadZ; Tad_tadA; Tad_tadB; Tad_tadC;
GCA_004297315.1_ASM429731v1_genomic.fna	d__Bacteria;p__Chloroflexota;c__Dehalococcoidia;o__UBA2979;f__UBA2979;g__SURF-43;s__SURF-43 sp004297315	8	GCA_004297315.1_ASM429731v1_genomic.fna_Tad_12_1	OEELAOFE_01260; OEELAOFE_01262;	Tad_tadV; Tad_tadC;
GCA_004297315.1_ASM429731v1_genomic.fna	d__Bacteria;p__Chloroflexota;c__Dehalococcoidia;o__UBA2979;f__UBA2979;g__SURF-43;s__SURF-43 sp004297315	8	GCA_004297315.1_ASM429731v1_genomic.fna_Tad_7_2	OEELAOFE_01954; OEELAOFE_01955; OEELAOFE_01956; OEELAOFE_01957; OEELAOFE_01958; OEELAOFE_01959;	Tad_tadV; Tad_tadC; Tad_tadB; Tad_tadA; Tad_tadZ; Tad_rcpC;
GCA_016875635.1_JGI_2017-08-21_genomic.fna	d__Bacteria;p__Chloroflexota;c__Dehalococcoidia;o__UBA2979;f__UBA2979;g__SURF-43;s__SURF-43 sp016875635	0	NO CLUSTER
GCA_029247135.1_ASM2924713v1_genomic.fna	d__Bacteria;p__Chloroflexota;c__Dehalococcoidia;o__UBA2979;f__UBA2979;g__UBA2979;s__	0	NO CLUSTER
GCA_029941115.1_ASM2994111v1_genomic.fna	d__Bacteria;p__Chloroflexota;c__Dehalococcoidia;o__UBA2979;f__UBA2979;g__UBA2979;s__	0	NO CLUSTER
GCA_963855015.1_CB4_SCM.64_genomic.fna	d__Bacteria;p__Chloroflexota;c__Dehalococcoidia;o__UBA2979;f__UBA2979;g__UBA2979;s__	0	NO CLUSTER
GCA_002348225.1_ASM234822v1_genomic.fna	d__Bacteria;p__Chloroflexota;c__Dehalococcoidia;o__UBA2979;f__UBA2979;g__UBA2979;s__UBA2979 sp002348225	0	NO CLUSTER
GCA_913051185.1_ERR598983_bin.7_MetaBAT_v2.12.1_MAG_genomic.fna	d__Bacteria;p__Chloroflexota;c__Dehalococcoidia;o__UBA2979;f__UBA2979;g__UBA2979;s__UBA2979 sp002701625	0	NO CLUSTER
GCA_913041555.1_ERR598968_bin.123_MetaBAT_v2.12.1_MAG_genomic.fna	d__Bacteria;p__Chloroflexota;c__Dehalococcoidia;o__UBA2979;f__UBA2979;g__UBA2979;s__UBA2979 sp002725365	0	NO CLUSTER
GCA_028279505.1_ASM2827950v1_genomic.fna	d__Bacteria;p__Chloroflexota;c__Dehalococcoidia;o__UBA2979;f__UBA2979;g__UBA6627;s__	3	GCA_028279505.1_ASM2827950v1_genomic.fna_Flagellum_1_2	MIOHPDIG_01991; MIOHPDIG_01994; MIOHPDIG_01996; MIOHPDIG_01997; MIOHPDIG_01998;	Flg_sctJ_FLG; Flg_sctN_FLG; Flg_flgB; Flg_flgC; Flg_fliE;
GCA_028279505.1_ASM2827950v1_genomic.fna	d__Bacteria;p__Chloroflexota;c__Dehalococcoidia;o__UBA2979;f__UBA2979;g__UBA6627;s__	3	GCA_028279505.1_ASM2827950v1_genomic.fna_Flagellum_1_1	MIOHPDIG_00834; MIOHPDIG_00835; MIOHPDIG_00837; MIOHPDIG_00838; MIOHPDIG_00839; MIOHPDIG_00840; MIOHPDIG_00841; MIOHPDIG_00849;	Flg_sctQ_FLG; Flg_sctQ_FLG; Flg_sctR_FLG; Flg_sctS_FLG; Flg_sctT_FLG; Flg_sctU_FLG; Flg_sctV_FLG; Flg_flgC;
GCA_028279505.1_ASM2827950v1_genomic.fna	d__Bacteria;p__Chloroflexota;c__Dehalococcoidia;o__UBA2979;f__UBA2979;g__UBA6627;s__	3	GCA_028279505.1_ASM2827950v1_genomic.fna_Tad_2_1	MIOHPDIG_03876; MIOHPDIG_03877; MIOHPDIG_03878; MIOHPDIG_03879; MIOHPDIG_03880; MIOHPDIG_03881; MIOHPDIG_03882; MIOHPDIG_03883; MIOHPDIG_03885;	Tad_flp; Tad_flp; Tad_tadE; Tad_rcpC; Tad_tadZ; Tad_tadA; Tad_tadB; Tad_tadC; Tad_tadV;
GCA_002455955.1_ASM245595v1_genomic.fna	d__Bacteria;p__Chloroflexota;c__Dehalococcoidia;o__UBA2979;f__UBA2979;g__UBA6627;s__UBA6627 sp002455955	0	NO CLUSTER
GCA_027593235.1_ASM2759323v1_genomic.fna	d__Bacteria;p__Chloroflexota;c__Dehalococcoidia;o__UBA2979;f__UBA2979;g__UBA6627;s__UBA6627 sp009391845	0	NO CLUSTER
GCA_022451865.1_ASM2245186v1_genomic.fna	d__Bacteria;p__Chloroflexota;c__Dehalococcoidia;o__UBA2979;f__UBA2979;g__UBA6955;s__	0	NO CLUSTER
GCA_964011945.1_ERR594303_concoct_71_genomic.fna	d__Bacteria;p__Chloroflexota;c__Dehalococcoidia;o__UBA2979;f__UBA2979;g__UBA6955;s__UBA6955 sp002707835	0	NO CLUSTER
GCA_002716405.1_ASM271640v1_genomic.fna	d__Bacteria;p__Chloroflexota;c__Dehalococcoidia;o__UBA2979;f__UBA2979;g__UBA6955;s__UBA6955 sp002716405	0	NO CLUSTER
GCA_018700215.1_ASM1870021v1_genomic.fna	d__Bacteria;p__Chloroflexota;c__Dehalococcoidia;o__UBA2979;f__UBA2979;g__UBA6955;s__UBA6955 sp018700215	2	GCA_018700215.1_ASM1870021v1_genomic.fna_Tad_1_1	OPBCBLMM_01512; OPBCBLMM_01513; OPBCBLMM_01514; OPBCBLMM_01515; OPBCBLMM_01516;	Tad_flp; Tad_tadE; Tad_rcpC; Tad_tadZ; Tad_tadA;
GCA_018700215.1_ASM1870021v1_genomic.fna	d__Bacteria;p__Chloroflexota;c__Dehalococcoidia;o__UBA2979;f__UBA2979;g__UBA6955;s__UBA6955 sp018700215	2	GCA_018700215.1_ASM1870021v1_genomic.fna_Tad_1_-1	OPBCBLMM_02455;	Tad_tadV;
GCA_027622315.1_ASM2762231v1_genomic.fna	d__Bacteria;p__Chloroflexota;c__Dehalococcoidia;o__UBA2979;f__UBA2979;g__VGNK01;s__	1	GCA_027622315.1_ASM2762231v1_genomic.fna_Tad_1_1	IHOBMGNI_00818; IHOBMGNI_00819; IHOBMGNI_00820; IHOBMGNI_00821; IHOBMGNI_00822; IHOBMGNI_00824;	Tad_tadC; Tad_tadB; Tad_tadA; Tad_tadZ; Tad_rcpC; Tad_flp;
GCA_016866055.1_JGI_2017-08-21_genomic.fna	d__Bacteria;p__Chloroflexota;c__Dehalococcoidia;o__UBA2979;f__UBA2979;g__VGNK01;s__VGNK01 sp016866055	0	NO CLUSTER
GCA_034420575.1_ASM3442057v1_genomic.fna	d__Bacteria;p__Chloroflexota;c__Dehalococcoidia;o__UBA2979;f__UBA2979;g__VXMT01;s__	0	NO CLUSTER
GCA_963667465.1_odSpoOffi2.Dehalococcoidia_5.1_genomic.fna	d__Bacteria;p__Chloroflexota;c__Dehalococcoidia;o__UBA2979;f__UBA2979;g__VXMT01;s__	0	NO CLUSTER
GCA_963692775.1_odXesBerg1.Dehalococcoidia_27.1_genomic.fna	d__Bacteria;p__Chloroflexota;c__Dehalococcoidia;o__UBA2979;f__UBA2979;g__VXMT01;s__	0	NO CLUSTER
GCA_009837285.1_ASM983728v1_genomic.fna	d__Bacteria;p__Chloroflexota;c__Dehalococcoidia;o__UBA2979;f__UBA2979;g__VXMT01;s__VXMT01 sp009837285	0	NO CLUSTER
GCA_009839875.1_ASM983987v1_genomic.fna	d__Bacteria;p__Chloroflexota;c__Dehalococcoidia;o__UBA2979;f__UBA2979;g__VXMT01;s__VXMT01 sp009837285	0	NO CLUSTER
GCA_026705685.1_ASM2670568v1_genomic.fna	d__Bacteria;p__Chloroflexota;c__Dehalococcoidia;o__UBA2979;f__UBA2979;g__VXMT01;s__VXMT01 sp009837285	0	NO CLUSTER
GCA_028875555.1_ASM2887555v1_genomic.fna	d__Bacteria;p__Chloroflexota;c__Dehalococcoidia;o__UBA2979;f__UBA2979;g__VXMT01;s__VXMT01 sp009837285	0	NO CLUSTER
GCA_009839925.1_ASM983992v1_genomic.fna	d__Bacteria;p__Chloroflexota;c__Dehalococcoidia;o__UBA2979;f__UBA2979;g__VXMT01;s__VXMT01 sp009839925	0	NO CLUSTER
GCA_009840945.1_ASM984094v1_genomic.fna	d__Bacteria;p__Chloroflexota;c__Dehalococcoidia;o__UBA2979;f__UBA2979;g__VXMT01;s__VXMT01 sp009840945	0	NO CLUSTER
GCA_009840965.1_ASM984096v1_genomic.fna	d__Bacteria;p__Chloroflexota;c__Dehalococcoidia;o__UBA2979;f__UBA2979;g__VXMT01;s__VXMT01 sp009840965	0	NO CLUSTER
GCA_034420495.1_ASM3442049v1_genomic.fna	d__Bacteria;p__Chloroflexota;c__Dehalococcoidia;o__UBA2979;f__UBA2979;g__VYDC01;s__	0	NO CLUSTER
GCA_963667515.1_odGeoParv2.Dehalococcoidia_39.1_genomic.fna	d__Bacteria;p__Chloroflexota;c__Dehalococcoidia;o__UBA2979;f__UBA2979;g__VYDC01;s__	1	GCA_963667515.1_odGeoParv2.Dehalococcoidia_39.1_genomic.fna_Tad_1_1	BCMNHCHH_01434; BCMNHCHH_01435; BCMNHCHH_01436; BCMNHCHH_01437; BCMNHCHH_01438; BCMNHCHH_01439;	Tad_tadB; Tad_tadA; Tad_tadZ; Tad_rcpC; Tad_tadE; Tad_flp;
GCA_963668045.1_odSpoOffi2.Dehalococcoidia_17.1_genomic.fna	d__Bacteria;p__Chloroflexota;c__Dehalococcoidia;o__UBA2979;f__UBA2979;g__VYDC01;s__	2	GCA_963668045.1_odSpoOffi2.Dehalococcoidia_17.1_genomic.fna_Tad_2_1	OHCANMLC_01429; OHCANMLC_01434; OHCANMLC_01436; OHCANMLC_01437; OHCANMLC_01439; OHCANMLC_01441;	Tad_tadV; Tad_tadE; Tad_flp; Tad_tadC; Tad_tadA; Tad_rcpC;
GCA_963668045.1_odSpoOffi2.Dehalococcoidia_17.1_genomic.fna	d__Bacteria;p__Chloroflexota;c__Dehalococcoidia;o__UBA2979;f__UBA2979;g__VYDC01;s__	2	GCA_963668045.1_odSpoOffi2.Dehalococcoidia_17.1_genomic.fna_Tad_1_1	OHCANMLC_00874; OHCANMLC_00879; OHCANMLC_00881; OHCANMLC_00882; OHCANMLC_00883; OHCANMLC_00884; OHCANMLC_00886;	Tad_tadV; Tad_tadE; Tad_flp; Tad_tadC; Tad_tadB; Tad_tadA; Tad_rcpC;
GCA_034420415.1_ASM3442041v1_genomic.fna	d__Bacteria;p__Chloroflexota;c__Dehalococcoidia;o__UBA2979;f__UBA2979;g__VYDC01;s__VYDC01 sp009843585	0	NO CLUSTER
GCA_023228765.1_ASM2322876v1_genomic.fna	d__Bacteria;p__Chloroflexota;c__Dehalococcoidia;o__UBA2979;f__UBA2979;g__W-Chloroflexi-9;s__	3	GCA_023228765.1_ASM2322876v1_genomic.fna_Flagellum_1_1	BALAMCCK_00186; BALAMCCK_00194; BALAMCCK_00195; BALAMCCK_00196; BALAMCCK_00197; BALAMCCK_00198; BALAMCCK_00200;	Flg_flgC; Flg_sctV_FLG; Flg_sctU_FLG; Flg_sctT_FLG; Flg_sctS_FLG; Flg_sctR_FLG; Flg_sctQ_FLG;
GCA_023228765.1_ASM2322876v1_genomic.fna	d__Bacteria;p__Chloroflexota;c__Dehalococcoidia;o__UBA2979;f__UBA2979;g__W-Chloroflexi-9;s__	3	GCA_023228765.1_ASM2322876v1_genomic.fna_Flagellum_1_2	BALAMCCK_02948; BALAMCCK_02951; BALAMCCK_02953; BALAMCCK_02954; BALAMCCK_02955;	Flg_sctJ_FLG; Flg_sctN_FLG; Flg_flgB; Flg_flgC; Flg_fliE;
GCA_023228765.1_ASM2322876v1_genomic.fna	d__Bacteria;p__Chloroflexota;c__Dehalococcoidia;o__UBA2979;f__UBA2979;g__W-Chloroflexi-9;s__	3	GCA_023228765.1_ASM2322876v1_genomic.fna_Tad_3_1	BALAMCCK_01460; BALAMCCK_01462; BALAMCCK_01464; BALAMCCK_01465; BALAMCCK_01466; BALAMCCK_01468;	Tad_tadE; Tad_rcpC; Tad_tadA; Tad_tadB; Tad_tadC; Tad_tadV;
GCA_023228825.1_ASM2322882v1_genomic.fna	d__Bacteria;p__Chloroflexota;c__Dehalococcoidia;o__UBA2979;f__UBA2979;g__W-Chloroflexi-9;s__	3	GCA_023228825.1_ASM2322882v1_genomic.fna_Flagellum_1_2	EGBIOLGJ_00491; EGBIOLGJ_00492; EGBIOLGJ_00493; EGBIOLGJ_00495; EGBIOLGJ_00498;	Flg_fliE; Flg_flgC; Flg_flgB; Flg_sctN_FLG; Flg_sctJ_FLG;
GCA_023228825.1_ASM2322882v1_genomic.fna	d__Bacteria;p__Chloroflexota;c__Dehalococcoidia;o__UBA2979;f__UBA2979;g__W-Chloroflexi-9;s__	3	GCA_023228825.1_ASM2322882v1_genomic.fna_Flagellum_1_1	EGBIOLGJ_00438; EGBIOLGJ_00439; EGBIOLGJ_00440; EGBIOLGJ_00441; EGBIOLGJ_00442; EGBIOLGJ_00444; EGBIOLGJ_00445;	Flg_sctV_FLG; Flg_sctU_FLG; Flg_sctT_FLG; Flg_sctS_FLG; Flg_sctR_FLG; Flg_sctQ_FLG; Flg_sctQ_FLG;
GCA_023228825.1_ASM2322882v1_genomic.fna	d__Bacteria;p__Chloroflexota;c__Dehalococcoidia;o__UBA2979;f__UBA2979;g__W-Chloroflexi-9;s__	3	GCA_023228825.1_ASM2322882v1_genomic.fna_Tad_3_1	EGBIOLGJ_01806; EGBIOLGJ_01808; EGBIOLGJ_01809; EGBIOLGJ_01810; EGBIOLGJ_01812; EGBIOLGJ_01814;	Tad_tadV; Tad_tadC; Tad_tadB; Tad_tadA; Tad_rcpC; Tad_tadE;
GCA_027592645.1_ASM2759264v1_genomic.fna	d__Bacteria;p__Chloroflexota;c__Dehalococcoidia;o__UBA2979;f__UBA2979;g__W-Chloroflexi-9;s__	2	GCA_027592645.1_ASM2759264v1_genomic.fna_Tad_1_2	CPHJKGAO_01491; CPHJKGAO_01492; CPHJKGAO_01493;	Tad_flp; Tad_tadE; Tad_tadG;
GCA_027592645.1_ASM2759264v1_genomic.fna	d__Bacteria;p__Chloroflexota;c__Dehalococcoidia;o__UBA2979;f__UBA2979;g__W-Chloroflexi-9;s__	2	GCA_027592645.1_ASM2759264v1_genomic.fna_Tad_1_1	CPHJKGAO_00493; CPHJKGAO_00495; CPHJKGAO_00496; CPHJKGAO_00498; CPHJKGAO_00500;	Tad_tadV; Tad_tadC; Tad_tadB; Tad_tadA; Tad_rcpC;
GCA_030652655.1_ASM3065265v1_genomic.fna	d__Bacteria;p__Chloroflexota;c__Dehalococcoidia;o__UBA2979;f__UBA2979;g__W-Chloroflexi-9;s__	0	NO CLUSTER
GCA_030684635.1_ASM3068463v1_genomic.fna	d__Bacteria;p__Chloroflexota;c__Dehalococcoidia;o__UBA2979;f__UBA2979;g__W-Chloroflexi-9;s__	4	GCA_030684635.1_ASM3068463v1_genomic.fna_Flagellum_1_2	FJJOGEKB_02449; FJJOGEKB_02452; FJJOGEKB_02454; FJJOGEKB_02455; FJJOGEKB_02456;	Flg_sctJ_FLG; Flg_sctN_FLG; Flg_flgB; Flg_flgC; Flg_fliE;
GCA_030684635.1_ASM3068463v1_genomic.fna	d__Bacteria;p__Chloroflexota;c__Dehalococcoidia;o__UBA2979;f__UBA2979;g__W-Chloroflexi-9;s__	4	GCA_030684635.1_ASM3068463v1_genomic.fna_Flagellum_1_1	FJJOGEKB_02155; FJJOGEKB_02156; FJJOGEKB_02158; FJJOGEKB_02159; FJJOGEKB_02160; FJJOGEKB_02161; FJJOGEKB_02162;	Flg_sctQ_FLG; Flg_sctQ_FLG; Flg_sctR_FLG; Flg_sctS_FLG; Flg_sctT_FLG; Flg_sctU_FLG; Flg_sctV_FLG;
GCA_030684635.1_ASM3068463v1_genomic.fna	d__Bacteria;p__Chloroflexota;c__Dehalococcoidia;o__UBA2979;f__UBA2979;g__W-Chloroflexi-9;s__	4	GCA_030684635.1_ASM3068463v1_genomic.fna_Tad_3_2	FJJOGEKB_01445; FJJOGEKB_01446;	Tad_flp; Tad_tadE;
GCA_030684635.1_ASM3068463v1_genomic.fna	d__Bacteria;p__Chloroflexota;c__Dehalococcoidia;o__UBA2979;f__UBA2979;g__W-Chloroflexi-9;s__	4	GCA_030684635.1_ASM3068463v1_genomic.fna_Tad_3_1	FJJOGEKB_00417; FJJOGEKB_00419; FJJOGEKB_00420; FJJOGEKB_00421; FJJOGEKB_00423;	Tad_tadV; Tad_tadC; Tad_tadB; Tad_tadA; Tad_rcpC;
GCA_038234655.1_ASM3823465v1_genomic.fna	d__Bacteria;p__Chloroflexota;c__Dehalococcoidia;o__UBA2979;f__UBA2979;g__W-Chloroflexi-9;s__	1	GCA_038234655.1_ASM3823465v1_genomic.fna_Tad_1_1	LKFLPMBN_02438; LKFLPMBN_02440; LKFLPMBN_02441; LKFLPMBN_02442; LKFLPMBN_02443; LKFLPMBN_02444; LKFLPMBN_02445;	Tad_tadE; Tad_rcpC; Tad_tadZ; Tad_tadA; Tad_tadB; Tad_tadC; Tad_tadV;
GCA_002840675.1_ASM284067v1_genomic.fna	d__Bacteria;p__Chloroflexota;c__Dehalococcoidia;o__UBA2979;f__UBA2979;g__W-Chloroflexi-9;s__W-Chloroflexi-9 sp002840675	4	GCA_002840675.1_ASM284067v1_genomic.fna_Flagellum_1_2	HNCFCDEC_02330; HNCFCDEC_02331; HNCFCDEC_02332; HNCFCDEC_02334; HNCFCDEC_02337;	Flg_fliE; Flg_flgC; Flg_flgB; Flg_sctN_FLG; Flg_sctJ_FLG;
GCA_002840675.1_ASM284067v1_genomic.fna	d__Bacteria;p__Chloroflexota;c__Dehalococcoidia;o__UBA2979;f__UBA2979;g__W-Chloroflexi-9;s__W-Chloroflexi-9 sp002840675	4	GCA_002840675.1_ASM284067v1_genomic.fna_Flagellum_1_1	HNCFCDEC_00261; HNCFCDEC_00262; HNCFCDEC_00263; HNCFCDEC_00264; HNCFCDEC_00265;	Flg_sctV_FLG; Flg_sctU_FLG; Flg_sctT_FLG; Flg_sctS_FLG; Flg_sctR_FLG;
GCA_002840675.1_ASM284067v1_genomic.fna	d__Bacteria;p__Chloroflexota;c__Dehalococcoidia;o__UBA2979;f__UBA2979;g__W-Chloroflexi-9;s__W-Chloroflexi-9 sp002840675	4	GCA_002840675.1_ASM284067v1_genomic.fna_Tad_3_2	HNCFCDEC_00903; HNCFCDEC_00904; HNCFCDEC_00905; HNCFCDEC_00906; HNCFCDEC_00908;	Tad_flp; Tad_tadE; Tad_tadG; Tad_rcpC; Tad_tadA;
GCA_002840675.1_ASM284067v1_genomic.fna	d__Bacteria;p__Chloroflexota;c__Dehalococcoidia;o__UBA2979;f__UBA2979;g__W-Chloroflexi-9;s__W-Chloroflexi-9 sp002840675	4	GCA_002840675.1_ASM284067v1_genomic.fna_Tad_3_1	HNCFCDEC_00684; HNCFCDEC_00686; HNCFCDEC_00687;	Tad_tadV; Tad_tadC; Tad_tadB;
GCA_009379925.1_ASM937992v1_genomic.fna	d__Bacteria;p__Chloroflexota;c__Dehalococcoidia;o__UBA2979;f__UBA2979;g__WHSU01;s__WHSU01 sp009379925	3	GCA_009379925.1_ASM937992v1_genomic.fna_Flagellum_1_2	MFALJHIB_02514; MFALJHIB_02522; MFALJHIB_02526; MFALJHIB_02527; MFALJHIB_02528; MFALJHIB_02530; MFALJHIB_02531;	Flg_flgC; Flg_sctV_FLG; Flg_sctT_FLG; Flg_sctS_FLG; Flg_sctR_FLG; Flg_sctQ_FLG; Flg_sctQ_FLG;
GCA_009379925.1_ASM937992v1_genomic.fna	d__Bacteria;p__Chloroflexota;c__Dehalococcoidia;o__UBA2979;f__UBA2979;g__WHSU01;s__WHSU01 sp009379925	3	GCA_009379925.1_ASM937992v1_genomic.fna_Flagellum_1_1	MFALJHIB_00741; MFALJHIB_00742; MFALJHIB_00743; MFALJHIB_00745; MFALJHIB_00748;	Flg_fliE; Flg_flgC; Flg_flgB; Flg_sctN_FLG; Flg_sctJ_FLG;
GCA_009379925.1_ASM937992v1_genomic.fna	d__Bacteria;p__Chloroflexota;c__Dehalococcoidia;o__UBA2979;f__UBA2979;g__WHSU01;s__WHSU01 sp009379925	3	GCA_009379925.1_ASM937992v1_genomic.fna_Tad_3_1	MFALJHIB_01762; MFALJHIB_01763; MFALJHIB_01766; MFALJHIB_01767; MFALJHIB_01768; MFALJHIB_01769; MFALJHIB_01770;	Tad_flp; Tad_tadE; Tad_tadZ; Tad_tadA; Tad_tadB; Tad_tadC; Tad_tadV;
GCA_034421015.1_ASM3442101v1_genomic.fna	d__Bacteria;p__Chloroflexota;c__Dehalococcoidia;o__UBA2985;f__UBA2985;g__;s__	0	NO CLUSTER
GCA_027622595.1_ASM2762259v1_genomic.fna	d__Bacteria;p__Chloroflexota;c__Dehalococcoidia;o__UBA2985;f__UBA2985;g__JACQTZ01;s__	0	NO CLUSTER
GCA_015661155.1_ASM1566115v1_genomic.fna	d__Bacteria;p__Chloroflexota;c__Dehalococcoidia;o__UBA2985;f__UBA2985;g__JACVQK01;s__JACVQK01 sp015661155	3	GCA_015661155.1_ASM1566115v1_genomic.fna_T4aP_2_3	ALDJFGIO_01505; ALDJFGIO_01510; ALDJFGIO_01512;	T4aP_pilD; T4aP_pilA; T4aP_pilA;
GCA_015661155.1_ASM1566115v1_genomic.fna	d__Bacteria;p__Chloroflexota;c__Dehalococcoidia;o__UBA2985;f__UBA2985;g__JACVQK01;s__JACVQK01 sp015661155	3	GCA_015661155.1_ASM1566115v1_genomic.fna_T4aP_2_2	ALDJFGIO_01052; ALDJFGIO_01053; ALDJFGIO_01054; ALDJFGIO_01055;	T4aP_pilO; T4aP_pilN; T4aP_pilC; T4aP_pilB;
GCA_015661155.1_ASM1566115v1_genomic.fna	d__Bacteria;p__Chloroflexota;c__Dehalococcoidia;o__UBA2985;f__UBA2985;g__JACVQK01;s__JACVQK01 sp015661155	3	GCA_015661155.1_ASM1566115v1_genomic.fna_T4aP_2_1	ALDJFGIO_00072; ALDJFGIO_00073;	T4aP_pilX; T4aP_pilA;
GCA_009391575.1_ASM939157v1_genomic.fna	d__Bacteria;p__Chloroflexota;c__Dehalococcoidia;o__UBA2985;f__UBA2985;g__UBA2985;s__UBA2985 sp002717805	0	NO CLUSTER
GCA_028877205.1_ASM2887720v1_genomic.fna	d__Bacteria;p__Chloroflexota;c__Dehalococcoidia;o__UBA2985;f__UBA2985;g__VEXC01;s__	0	NO CLUSTER
GCA_034421435.1_ASM3442143v1_genomic.fna	d__Bacteria;p__Chloroflexota;c__Dehalococcoidia;o__UBA2985;f__UBA2985;g__VEXC01;s__	0	NO CLUSTER
GCA_034422115.1_ASM3442211v1_genomic.fna	d__Bacteria;p__Chloroflexota;c__Dehalococcoidia;o__UBA2985;f__UBA2985;g__VEXC01;s__	0	NO CLUSTER
GCA_034423135.1_ASM3442313v1_genomic.fna	d__Bacteria;p__Chloroflexota;c__Dehalococcoidia;o__UBA2985;f__UBA2985;g__VEXC01;s__	0	NO CLUSTER
GCA_963555975.2_odXesBerg1.Dehalococcoidia_30.2_genomic.fna	d__Bacteria;p__Chloroflexota;c__Dehalococcoidia;o__UBA2985;f__UBA2985;g__VEXC01;s__	0	NO CLUSTER
GCA_963580875.1_CB9_323.13_genomic.fna	d__Bacteria;p__Chloroflexota;c__Dehalococcoidia;o__UBA2985;f__UBA2985;g__VEXC01;s__	0	NO CLUSTER
GCA_963667265.1_odXesBerg1.Dehalococcoidia_29.1_genomic.fna	d__Bacteria;p__Chloroflexota;c__Dehalococcoidia;o__UBA2985;f__UBA2985;g__VEXC01;s__	0	NO CLUSTER
GCA_022450315.1_ASM2245031v1_genomic.fna	d__Bacteria;p__Chloroflexota;c__Dehalococcoidia;o__UBA2985;f__UBA2985;g__VFHP01;s__	0	NO CLUSTER
GCA_009391535.1_ASM939153v1_genomic.fna	d__Bacteria;p__Chloroflexota;c__Dehalococcoidia;o__UBA2985;f__UBA2985;g__VFHP01;s__VFHP01 sp009391535	0	NO CLUSTER
GCA_034189315.1_ASM3418931v1_genomic.fna	d__Bacteria;p__Chloroflexota;c__Dehalococcoidia;o__UBA3088;f__UBA3088;g__;s__	4	GCA_034189315.1_ASM3418931v1_genomic.fna_T4aP_2_3	CAOLPLPM_02330; CAOLPLPM_02331;	T4aP_fimT; T4aP_pilV;
GCA_034189315.1_ASM3418931v1_genomic.fna	d__Bacteria;p__Chloroflexota;c__Dehalococcoidia;o__UBA3088;f__UBA3088;g__;s__	4	GCA_034189315.1_ASM3418931v1_genomic.fna_T4aP_2_2	CAOLPLPM_01340; CAOLPLPM_01341;	T4aP_pilC; T4aP_pilD;
GCA_034189315.1_ASM3418931v1_genomic.fna	d__Bacteria;p__Chloroflexota;c__Dehalococcoidia;o__UBA3088;f__UBA3088;g__;s__	4	GCA_034189315.1_ASM3418931v1_genomic.fna_T4aP_2_-1	CAOLPLPM_02876;	T4aP_pilT;
GCA_034189315.1_ASM3418931v1_genomic.fna	d__Bacteria;p__Chloroflexota;c__Dehalococcoidia;o__UBA3088;f__UBA3088;g__;s__	4	GCA_034189315.1_ASM3418931v1_genomic.fna_T4aP_2_1	CAOLPLPM_00339; CAOLPLPM_00341;	T4aP_pilX; T4aP_pilA;
GCA_002367275.1_ASM236727v1_genomic.fna	d__Bacteria;p__Chloroflexota;c__Dehalococcoidia;o__UBA3088;f__UBA3088;g__UBA3088;s__UBA3088 sp002367275	0	NO CLUSTER
GCA_030693085.1_ASM3069308v1_genomic.fna	d__Bacteria;p__Chloroflexota;c__Dehalococcoidia;o__UBA3495;f__;g__;s__	0	NO CLUSTER
GCA_034432835.1_ASM3443283v1_genomic.fna	d__Bacteria;p__Chloroflexota;c__Dehalococcoidia;o__UBA3495;f__;g__;s__	1	GCA_034432835.1_ASM3443283v1_genomic.fna_Archaeal-T4P_1_1	NHDJMMFK_01031; NHDJMMFK_01032; NHDJMMFK_01035; NHDJMMFK_01036; NHDJMMFK_01037; NHDJMMFK_01038;	Archaeal-T4P_arCOG01829_Pil; Archaeal-T4P_arCOG02396; Archaeal-T4P_arCOG01824; Archaeal-T4P_arCOG04148; Archaeal-T4P_arCOG01817_ATP; Archaeal-T4P_arCOG01809_IM;
GCA_027294635.1_ASM2729463v1_genomic.fna	d__Bacteria;p__Chloroflexota;c__Dehalococcoidia;o__UBA3495;f__GCA-2712585;g__;s__	0	NO CLUSTER
GCA_034420855.1_ASM3442085v1_genomic.fna	d__Bacteria;p__Chloroflexota;c__Dehalococcoidia;o__UBA3495;f__GCA-2712585;g__;s__	0	NO CLUSTER
GCA_951812825.1_odPetFici3.Dehalococcoidia_10.1_genomic.fna	d__Bacteria;p__Chloroflexota;c__Dehalococcoidia;o__UBA3495;f__GCA-2712585;g__;s__	0	NO CLUSTER
GCA_958295715.1_odAgeOroi1.Dehalococcoidia_16.1_genomic.fna	d__Bacteria;p__Chloroflexota;c__Dehalococcoidia;o__UBA3495;f__GCA-2712585;g__;s__	0	NO CLUSTER
GCA_963665075.1_odXesBerg1.Dehalococcoidia_31.1_genomic.fna	d__Bacteria;p__Chloroflexota;c__Dehalococcoidia;o__UBA3495;f__GCA-2712585;g__;s__	0	NO CLUSTER
GCA_016872285.1_JGI_2017-08-21_genomic.fna	d__Bacteria;p__Chloroflexota;c__Dehalococcoidia;o__UBA3495;f__GCA-2712585;g__VGZZ01;s__VGZZ01 sp016872285	1	GCA_016872285.1_JGI_2017-08-21_genomic.fna_Tad_1_1	LKGGJAIJ_02259; LKGGJAIJ_02260; LKGGJAIJ_02261; LKGGJAIJ_02263; LKGGJAIJ_02264; LKGGJAIJ_02265; LKGGJAIJ_02266;	Tad_tadE; Tad_tadG; Tad_rcpC; Tad_tadA; Tad_tadB; Tad_tadC; Tad_tadV;
GCA_021295955.1_ASM2129595v1_genomic.fna	d__Bacteria;p__Chloroflexota;c__Dehalococcoidia;o__UBA3495;f__JAAXIE01;g__;s__	0	NO CLUSTER
GCA_021296015.1_ASM2129601v1_genomic.fna	d__Bacteria;p__Chloroflexota;c__Dehalococcoidia;o__UBA3495;f__JAAXIE01;g__;s__	0	NO CLUSTER
GCA_021296025.1_ASM2129602v1_genomic.fna	d__Bacteria;p__Chloroflexota;c__Dehalococcoidia;o__UBA3495;f__JAAXIE01;g__;s__	0	NO CLUSTER
GCA_034421095.1_ASM3442109v1_genomic.fna	d__Bacteria;p__Chloroflexota;c__Dehalococcoidia;o__UBA3495;f__JAAXIE01;g__;s__	0	NO CLUSTER
GCA_034422875.1_ASM3442287v1_genomic.fna	d__Bacteria;p__Chloroflexota;c__Dehalococcoidia;o__UBA3495;f__JAAXIE01;g__;s__	0	NO CLUSTER
GCA_034423015.1_ASM3442301v1_genomic.fna	d__Bacteria;p__Chloroflexota;c__Dehalococcoidia;o__UBA3495;f__JAAXIE01;g__;s__	0	NO CLUSTER
GCA_963663025.1_odXesBerg1.Dehalococcoidia_32.1_genomic.fna	d__Bacteria;p__Chloroflexota;c__Dehalococcoidia;o__UBA3495;f__JAAXIE01;g__;s__	0	NO CLUSTER
GCA_951813255.1_odPetFici3.Dehalococcoidia_3.1_genomic.fna	d__Bacteria;p__Chloroflexota;c__Dehalococcoidia;o__UBA3495;f__JAAXIE01;g__JAAXIE01;s__	0	NO CLUSTER
GCA_012270525.1_ASM1227052v1_genomic.fna	d__Bacteria;p__Chloroflexota;c__Dehalococcoidia;o__UBA3495;f__JAAXIE01;g__JAAXIE01;s__JAAXIE01 sp012270525	0	NO CLUSTER
GCA_022450305.1_ASM2245030v1_genomic.fna	d__Bacteria;p__Chloroflexota;c__Dehalococcoidia;o__UBA3495;f__UBA2588;g__UBA2588;s__UBA2588 sp002723125	0	NO CLUSTER
GCA_003523055.1_ASM352305v1_genomic.fna	d__Bacteria;p__Chloroflexota;c__Dehalococcoidia;o__UBA3495;f__UBA2588;g__UBA2588;s__UBA2588 sp003523055	0	NO CLUSTER
GCA_022566155.1_ASM2256615v1_genomic.fna	d__Bacteria;p__Chloroflexota;c__Dehalococcoidia;o__UBA3495;f__UBA3495;g__;s__	2	GCA_022566155.1_ASM2256615v1_genomic.fna_Archaeal-T4P_1_1	EILNMALF_01381; EILNMALF_01383; EILNMALF_01384; EILNMALF_01385; EILNMALF_01386; EILNMALF_01387;	Archaeal-T4P_arCOG01829_Pil; Archaeal-T4P_arCOG01822; Archaeal-T4P_arCOG01824; Archaeal-T4P_arCOG04148; Archaeal-T4P_arCOG01817_ATP; Archaeal-T4P_arCOG01809_IM;
GCA_022566155.1_ASM2256615v1_genomic.fna	d__Bacteria;p__Chloroflexota;c__Dehalococcoidia;o__UBA3495;f__UBA3495;g__;s__	2	GCA_022566155.1_ASM2256615v1_genomic.fna_T4aP_2_1	EILNMALF_00711; EILNMALF_00713; EILNMALF_00716; EILNMALF_00717; EILNMALF_00719; EILNMALF_00720; EILNMALF_00721;	T4aP_pilA; T4aP_pilA; T4aP_pilD; T4aP_pilM; T4aP_pilN; T4aP_pilC; T4aP_pilB;
GCA_030753265.1_ASM3075326v1_genomic.fna	d__Bacteria;p__Chloroflexota;c__Dehalococcoidia;o__UBA3495;f__UBA3495;g__;s__	0	NO CLUSTER
GCA_034420655.1_ASM3442065v1_genomic.fna	d__Bacteria;p__Chloroflexota;c__Dehalococcoidia;o__UBA3495;f__UBA3495;g__;s__	0	NO CLUSTER
GCA_913020235.1_ERR599062_bin.11_MetaBAT_v2.12.1_MAG_genomic.fna	d__Bacteria;p__Chloroflexota;c__Dehalococcoidia;o__UBA3495;f__UBA3495;g__;s__	1	GCA_913020235.1_ERR599062_bin.11_MetaBAT_v2.12.1_MAG_genomic.fna_Archaeal-T4P_1_1	CKFAHAKO_00546; CKFAHAKO_00547; CKFAHAKO_00548; CKFAHAKO_00549; CKFAHAKO_00550;	Archaeal-T4P_arCOG01822; Archaeal-T4P_arCOG01824; Archaeal-T4P_arCOG04148; Archaeal-T4P_arCOG01817_ATP; Archaeal-T4P_arCOG01809_IM;
GCA_958295765.1_odAgeOroi1.Dehalococcoidia_11.1_genomic.fna	d__Bacteria;p__Chloroflexota;c__Dehalococcoidia;o__UBA3495;f__UBA3495;g__;s__	0	NO CLUSTER
GCA_963422635.1_ooCorCand1.Dehalococcoidia_9.1_genomic.fna	d__Bacteria;p__Chloroflexota;c__Dehalococcoidia;o__UBA3495;f__UBA3495;g__;s__	0	NO CLUSTER
GCA_963667675.1_odXesBerg1.Dehalococcoidia_34.1_genomic.fna	d__Bacteria;p__Chloroflexota;c__Dehalococcoidia;o__UBA3495;f__UBA3495;g__;s__	0	NO CLUSTER
GCA_963668505.1_odXesMuta1.Dehalococcoidia_10.1_genomic.fna	d__Bacteria;p__Chloroflexota;c__Dehalococcoidia;o__UBA3495;f__UBA3495;g__;s__	0	NO CLUSTER
GCA_022821365.1_ASM2282136v1_genomic.fna	d__Bacteria;p__Chloroflexota;c__Dehalococcoidia;o__UBA3495;f__UBA3495;g__Bin22;s__	0	NO CLUSTER
GCA_028874075.1_ASM2887407v1_genomic.fna	d__Bacteria;p__Chloroflexota;c__Dehalococcoidia;o__UBA3495;f__UBA3495;g__Bin22;s__	0	NO CLUSTER
GCA_028874675.1_ASM2887467v1_genomic.fna	d__Bacteria;p__Chloroflexota;c__Dehalococcoidia;o__UBA3495;f__UBA3495;g__Bin22;s__	0	NO CLUSTER
GCA_028875055.1_ASM2887505v1_genomic.fna	d__Bacteria;p__Chloroflexota;c__Dehalococcoidia;o__UBA3495;f__UBA3495;g__Bin22;s__	0	NO CLUSTER
GCA_034422655.1_ASM3442265v1_genomic.fna	d__Bacteria;p__Chloroflexota;c__Dehalococcoidia;o__UBA3495;f__UBA3495;g__Bin22;s__	0	NO CLUSTER
GCA_034423215.1_ASM3442321v1_genomic.fna	d__Bacteria;p__Chloroflexota;c__Dehalococcoidia;o__UBA3495;f__UBA3495;g__Bin22;s__	0	NO CLUSTER
GCA_034428635.1_ASM3442863v1_genomic.fna	d__Bacteria;p__Chloroflexota;c__Dehalococcoidia;o__UBA3495;f__UBA3495;g__Bin22;s__	0	NO CLUSTER
GCA_963664725.1_odSpoOffi2.Dehalococcoidia_4.1_genomic.fna	d__Bacteria;p__Chloroflexota;c__Dehalococcoidia;o__UBA3495;f__UBA3495;g__Bin22;s__	0	NO CLUSTER
GCA_026710505.1_ASM2671050v1_genomic.fna	d__Bacteria;p__Chloroflexota;c__Dehalococcoidia;o__UBA3495;f__UBA3495;g__Bin22;s__Bin22 sp002238505	0	NO CLUSTER
GCA_009840135.1_ASM984013v1_genomic.fna	d__Bacteria;p__Chloroflexota;c__Dehalococcoidia;o__UBA3495;f__UBA3495;g__Bin22;s__Bin22 sp009840135	0	NO CLUSTER
GCA_022823105.1_ASM2282310v1_genomic.fna	d__Bacteria;p__Chloroflexota;c__Dehalococcoidia;o__UBA3495;f__UBA3495;g__Bin87;s__	0	NO CLUSTER
GCA_022823505.1_ASM2282350v1_genomic.fna	d__Bacteria;p__Chloroflexota;c__Dehalococcoidia;o__UBA3495;f__UBA3495;g__Bin87;s__	0	NO CLUSTER
GCA_022825745.1_ASM2282574v1_genomic.fna	d__Bacteria;p__Chloroflexota;c__Dehalococcoidia;o__UBA3495;f__UBA3495;g__Bin87;s__	0	NO CLUSTER
GCA_022827095.1_ASM2282709v1_genomic.fna	d__Bacteria;p__Chloroflexota;c__Dehalococcoidia;o__UBA3495;f__UBA3495;g__Bin87;s__	0	NO CLUSTER
GCA_026710825.1_ASM2671082v1_genomic.fna	d__Bacteria;p__Chloroflexota;c__Dehalococcoidia;o__UBA3495;f__UBA3495;g__Bin87;s__	0	NO CLUSTER
GCA_028873965.1_ASM2887396v1_genomic.fna	d__Bacteria;p__Chloroflexota;c__Dehalococcoidia;o__UBA3495;f__UBA3495;g__Bin87;s__	0	NO CLUSTER
GCA_028875655.1_ASM2887565v1_genomic.fna	d__Bacteria;p__Chloroflexota;c__Dehalococcoidia;o__UBA3495;f__UBA3495;g__Bin87;s__	0	NO CLUSTER
GCA_034420475.1_ASM3442047v1_genomic.fna	d__Bacteria;p__Chloroflexota;c__Dehalococcoidia;o__UBA3495;f__UBA3495;g__Bin87;s__	0	NO CLUSTER
GCA_034421995.1_ASM3442199v1_genomic.fna	d__Bacteria;p__Chloroflexota;c__Dehalococcoidia;o__UBA3495;f__UBA3495;g__Bin87;s__	0	NO CLUSTER
GCA_034423115.1_ASM3442311v1_genomic.fna	d__Bacteria;p__Chloroflexota;c__Dehalococcoidia;o__UBA3495;f__UBA3495;g__Bin87;s__	0	NO CLUSTER
GCA_034423575.1_ASM3442357v1_genomic.fna	d__Bacteria;p__Chloroflexota;c__Dehalococcoidia;o__UBA3495;f__UBA3495;g__Bin87;s__	0	NO CLUSTER
GCA_034423595.1_ASM3442359v1_genomic.fna	d__Bacteria;p__Chloroflexota;c__Dehalococcoidia;o__UBA3495;f__UBA3495;g__Bin87;s__	0	NO CLUSTER
GCA_034428455.1_ASM3442845v1_genomic.fna	d__Bacteria;p__Chloroflexota;c__Dehalococcoidia;o__UBA3495;f__UBA3495;g__Bin87;s__	0	NO CLUSTER
GCA_951812295.1_odPetFici3.Dehalococcoidia_12.1_genomic.fna	d__Bacteria;p__Chloroflexota;c__Dehalococcoidia;o__UBA3495;f__UBA3495;g__Bin87;s__	0	NO CLUSTER
GCA_951813535.1_odPetFici3.Dehalococcoidia_5.1_genomic.fna	d__Bacteria;p__Chloroflexota;c__Dehalococcoidia;o__UBA3495;f__UBA3495;g__Bin87;s__	0	NO CLUSTER
GCA_958296225.1_odAgeOroi1.Dehalococcoidia_32.1_genomic.fna	d__Bacteria;p__Chloroflexota;c__Dehalococcoidia;o__UBA3495;f__UBA3495;g__Bin87;s__	0	NO CLUSTER
GCA_958296385.1_odAgeOroi1.Dehalococcoidia_25.1_genomic.fna	d__Bacteria;p__Chloroflexota;c__Dehalococcoidia;o__UBA3495;f__UBA3495;g__Bin87;s__	0	NO CLUSTER
GCA_963663945.1_odSpoOffi2.Dehalococcoidia_7.1_genomic.fna	d__Bacteria;p__Chloroflexota;c__Dehalococcoidia;o__UBA3495;f__UBA3495;g__Bin87;s__	0	NO CLUSTER
GCA_963665395.1_odXesBerg1.Dehalococcoidia_36.1_genomic.fna	d__Bacteria;p__Chloroflexota;c__Dehalococcoidia;o__UBA3495;f__UBA3495;g__Bin87;s__	0	NO CLUSTER
GCA_963666415.1_odGeoParv2.Dehalococcoidia_55.1_genomic.fna	d__Bacteria;p__Chloroflexota;c__Dehalococcoidia;o__UBA3495;f__UBA3495;g__Bin87;s__	0	NO CLUSTER
GCA_963666865.1_odXesMuta1.Dehalococcoidia_1.1_genomic.fna	d__Bacteria;p__Chloroflexota;c__Dehalococcoidia;o__UBA3495;f__UBA3495;g__Bin87;s__	0	NO CLUSTER
GCA_963668585.1_odSpoOffi2.Dehalococcoidia_6.1_genomic.fna	d__Bacteria;p__Chloroflexota;c__Dehalococcoidia;o__UBA3495;f__UBA3495;g__Bin87;s__	0	NO CLUSTER
GCA_963692995.1_ooCorCand1.Dehalococcoidia_10.1_genomic.fna	d__Bacteria;p__Chloroflexota;c__Dehalococcoidia;o__UBA3495;f__UBA3495;g__Bin87;s__	0	NO CLUSTER
GCA_002238825.1_ASM223882v1_genomic.fna	d__Bacteria;p__Chloroflexota;c__Dehalococcoidia;o__UBA3495;f__UBA3495;g__Bin87;s__Bin87 sp002238825	0	NO CLUSTER
GCA_034428655.1_ASM3442865v1_genomic.fna	d__Bacteria;p__Chloroflexota;c__Dehalococcoidia;o__UBA3495;f__UBA3495;g__Bin87;s__Bin87 sp009837355	0	NO CLUSTER
GCA_009840165.1_ASM984016v1_genomic.fna	d__Bacteria;p__Chloroflexota;c__Dehalococcoidia;o__UBA3495;f__UBA3495;g__Bin87;s__Bin87 sp009840165	0	NO CLUSTER
GCA_034423195.1_ASM3442319v1_genomic.fna	d__Bacteria;p__Chloroflexota;c__Dehalococcoidia;o__UBA3495;f__UBA3495;g__Casp-Chloro-G3;s__	0	NO CLUSTER
GCA_035714945.1_ASM3571494v1_genomic.fna	d__Bacteria;p__Chloroflexota;c__Dehalococcoidia;o__UBA3495;f__UBA3495;g__Casp-Chloro-G3;s__	0	NO CLUSTER
GCA_951812535.1_odPetFici3.Dehalococcoidia_2.1_genomic.fna	d__Bacteria;p__Chloroflexota;c__Dehalococcoidia;o__UBA3495;f__UBA3495;g__Casp-Chloro-G3;s__	0	NO CLUSTER
GCA_963665735.1_odXesBerg1.Dehalococcoidia_37.1_genomic.fna	d__Bacteria;p__Chloroflexota;c__Dehalococcoidia;o__UBA3495;f__UBA3495;g__Casp-Chloro-G3;s__	0	NO CLUSTER
GCA_027623815.1_ASM2762381v1_genomic.fna	d__Bacteria;p__Chloroflexota;c__Dehalococcoidia;o__UBA3495;f__UBA3495;g__Casp-Chloro-G3;s__Casp-Chloro-G3 sp002816715	0	NO CLUSTER
GCA_034428875.1_ASM3442887v1_genomic.fna	d__Bacteria;p__Chloroflexota;c__Dehalococcoidia;o__UBA3495;f__UBA3495;g__GCA-2707185;s__	1	GCA_034428875.1_ASM3442887v1_genomic.fna_Archaeal-T4P_1_1	DHHEHGNG_00271; DHHEHGNG_00272; DHHEHGNG_00273; DHHEHGNG_00274; DHHEHGNG_00275; DHHEHGNG_00278;	Archaeal-T4P_arCOG01809_IM; Archaeal-T4P_arCOG01817_ATP; Archaeal-T4P_arCOG04148; Archaeal-T4P_arCOG01824; Archaeal-T4P_arCOG01822; Archaeal-T4P_arCOG01829_Pil;
GCA_913052545.1_ERR599159_bin.29_MetaBAT_v2.12.1_MAG_genomic.fna	d__Bacteria;p__Chloroflexota;c__Dehalococcoidia;o__UBA3495;f__UBA3495;g__GCA-2707185;s__	0	NO CLUSTER
GCA_022562335.1_ASM2256233v1_genomic.fna	d__Bacteria;p__Chloroflexota;c__Dehalococcoidia;o__UBA3495;f__UBA3495;g__Io17-Chloro-G2;s__	2	GCA_022562335.1_ASM2256233v1_genomic.fna_Archaeal-T4P_1_1	NEHDPFIO_02049; NEHDPFIO_02050; NEHDPFIO_02051; NEHDPFIO_02052; NEHDPFIO_02053; NEHDPFIO_02054; NEHDPFIO_02055;	Archaeal-T4P_arCOG01809_IM; Archaeal-T4P_arCOG01817_ATP; Archaeal-T4P_arCOG04148; Archaeal-T4P_arCOG01824; Archaeal-T4P_arCOG01822; Archaeal-T4P_arCOG05613; Archaeal-T4P_arCOG01829_Pil;
GCA_022562335.1_ASM2256233v1_genomic.fna	d__Bacteria;p__Chloroflexota;c__Dehalococcoidia;o__UBA3495;f__UBA3495;g__Io17-Chloro-G2;s__	2	GCA_022562335.1_ASM2256233v1_genomic.fna_T4aP_2_1	NEHDPFIO_01665; NEHDPFIO_01666; NEHDPFIO_01667; NEHDPFIO_01669; NEHDPFIO_01670; NEHDPFIO_01673; NEHDPFIO_01674;	T4aP_pilB; T4aP_pilC; T4aP_pilN; T4aP_pilM; T4aP_pilD; T4aP_pilA; T4aP_pilA;
GCA_034420695.1_ASM3442069v1_genomic.fna	d__Bacteria;p__Chloroflexota;c__Dehalococcoidia;o__UBA3495;f__UBA3495;g__Io17-Chloro-G2;s__	0	NO CLUSTER
GCA_034428715.1_ASM3442871v1_genomic.fna	d__Bacteria;p__Chloroflexota;c__Dehalococcoidia;o__UBA3495;f__UBA3495;g__Io17-Chloro-G2;s__	1	GCA_034428715.1_ASM3442871v1_genomic.fna_Archaeal-T4P_1_1	NMOJHAGA_00159; NMOJHAGA_00161; NMOJHAGA_00162; NMOJHAGA_00163; NMOJHAGA_00164; NMOJHAGA_00165;	Archaeal-T4P_arCOG01829_Pil; Archaeal-T4P_arCOG01822; Archaeal-T4P_arCOG01824; Archaeal-T4P_arCOG04148; Archaeal-T4P_arCOG01817_ATP; Archaeal-T4P_arCOG01809_IM;
GCA_963663135.1_odGeoParv2.Dehalococcoidia_59.1_genomic.fna	d__Bacteria;p__Chloroflexota;c__Dehalococcoidia;o__UBA3495;f__UBA3495;g__Io17-Chloro-G2;s__	0	NO CLUSTER
GCA_035292345.1_ASM3529234v1_genomic.fna	d__Bacteria;p__Chloroflexota;c__Dehalococcoidia;o__UBA3495;f__UBA3495;g__SHYG01;s__	0	NO CLUSTER
GCA_009692925.1_ASM969292v1_genomic.fna	d__Bacteria;p__Chloroflexota;c__Dehalococcoidia;o__UBA3495;f__UBA3495;g__SHYG01;s__SHYG01 sp009692925	0	NO CLUSTER
GCA_016872385.1_JGI_2017-08-21_genomic.fna	d__Bacteria;p__Chloroflexota;c__Dehalococcoidia;o__UBA3495;f__UBA3495;g__SHYG01;s__SHYG01 sp016872385	0	NO CLUSTER
GCA_963665155.1_odGeoParv2.Dehalococcoidia_60.1_genomic.fna	d__Bacteria;p__Chloroflexota;c__Dehalococcoidia;o__UBA3495;f__UBA3495;g__UBA1141;s__	0	NO CLUSTER
GCA_002311385.1_ASM231138v1_genomic.fna	d__Bacteria;p__Chloroflexota;c__Dehalococcoidia;o__UBA3495;f__UBA3495;g__UBA1141;s__UBA1141 sp002311385	1	GCA_002311385.1_ASM231138v1_genomic.fna_Archaeal-T4P_1_1	ENMJLJKG_01867; ENMJLJKG_01868; ENMJLJKG_01869; ENMJLJKG_01870; ENMJLJKG_01871;	Archaeal-T4P_arCOG01822; Archaeal-T4P_arCOG01824; Archaeal-T4P_arCOG04148; Archaeal-T4P_arCOG01817_ATP; Archaeal-T4P_arCOG01809_IM;
GCA_002816455.1_ASM281645v1_genomic.fna	d__Bacteria;p__Chloroflexota;c__Dehalococcoidia;o__UBA3495;f__UBA3495;g__UBA1141;s__UBA1141 sp002816455	0	NO CLUSTER
GCA_022567495.1_ASM2256749v1_genomic.fna	d__Bacteria;p__Chloroflexota;c__Dehalococcoidia;o__UBA3495;f__UBA3495;g__UBA11650;s__	3	GCA_022567495.1_ASM2256749v1_genomic.fna_Archaeal-T4P_1_1	MCJOJPOJ_00077; MCJOJPOJ_00078; MCJOJPOJ_00079; MCJOJPOJ_00080; MCJOJPOJ_00081;	Archaeal-T4P_arCOG01809_IM; Archaeal-T4P_arCOG01817_ATP; Archaeal-T4P_arCOG04148; Archaeal-T4P_arCOG01824; Archaeal-T4P_arCOG01822;
GCA_022567495.1_ASM2256749v1_genomic.fna	d__Bacteria;p__Chloroflexota;c__Dehalococcoidia;o__UBA3495;f__UBA3495;g__UBA11650;s__	3	GCA_022567495.1_ASM2256749v1_genomic.fna_Archaeal-T4P_2_1	MCJOJPOJ_00166; MCJOJPOJ_00168; MCJOJPOJ_00169; MCJOJPOJ_00170; MCJOJPOJ_00171; MCJOJPOJ_00172; MCJOJPOJ_00173; MCJOJPOJ_00174; MCJOJPOJ_00175; MCJOJPOJ_00178; MCJOJPOJ_00179;	Archaeal-T4P_arCOG01829_Pil; Archaeal-T4P_arCOG02396; Archaeal-T4P_arCOG01822; Archaeal-T4P_arCOG01824; Archaeal-T4P_arCOG01824; Archaeal-T4P_arCOG01824; Archaeal-T4P_arCOG04148; Archaeal-T4P_arCOG01817_ATP; Archaeal-T4P_arCOG01809_IM; Archaeal-T4P_arCOG01829_Pil; Archaeal-T4P_arCOG01829_Pil;
GCA_022567495.1_ASM2256749v1_genomic.fna	d__Bacteria;p__Chloroflexota;c__Dehalococcoidia;o__UBA3495;f__UBA3495;g__UBA11650;s__	3	GCA_022567495.1_ASM2256749v1_genomic.fna_T4aP_3_1	MCJOJPOJ_00338; MCJOJPOJ_00340; MCJOJPOJ_00341; MCJOJPOJ_00342; MCJOJPOJ_00343; MCJOJPOJ_00346; MCJOJPOJ_00347; MCJOJPOJ_00349; MCJOJPOJ_00350; MCJOJPOJ_00351;	T4aP_pilW; T4aP_pilA; T4aP_pilA; T4aP_pilA; T4aP_pilA; T4aP_pilD; T4aP_pilM; T4aP_pilN; T4aP_pilC; T4aP_pilB;
GCA_022568195.1_ASM2256819v1_genomic.fna	d__Bacteria;p__Chloroflexota;c__Dehalococcoidia;o__UBA3495;f__UBA3495;g__UBA11650;s__	3	GCA_022568195.1_ASM2256819v1_genomic.fna_Archaeal-T4P_1_1	BPFLLALA_01022; BPFLLALA_01023; BPFLLALA_01024; BPFLLALA_01025; BPFLLALA_01026;	Archaeal-T4P_arCOG01809_IM; Archaeal-T4P_arCOG01817_ATP; Archaeal-T4P_arCOG04148; Archaeal-T4P_arCOG01824; Archaeal-T4P_arCOG01822;
GCA_022568195.1_ASM2256819v1_genomic.fna	d__Bacteria;p__Chloroflexota;c__Dehalococcoidia;o__UBA3495;f__UBA3495;g__UBA11650;s__	3	GCA_022568195.1_ASM2256819v1_genomic.fna_Archaeal-T4P_2_1	BPFLLALA_02875; BPFLLALA_02876; BPFLLALA_02879; BPFLLALA_02880; BPFLLALA_02881; BPFLLALA_02882; BPFLLALA_02883; BPFLLALA_02884; BPFLLALA_02885; BPFLLALA_02886; BPFLLALA_02888;	Archaeal-T4P_arCOG01829_Pil; Archaeal-T4P_arCOG01829_Pil; Archaeal-T4P_arCOG01809_IM; Archaeal-T4P_arCOG01817_ATP; Archaeal-T4P_arCOG04148; Archaeal-T4P_arCOG01824; Archaeal-T4P_arCOG01824; Archaeal-T4P_arCOG01824; Archaeal-T4P_arCOG01822; Archaeal-T4P_arCOG02396; Archaeal-T4P_arCOG01829_Pil;
GCA_022568195.1_ASM2256819v1_genomic.fna	d__Bacteria;p__Chloroflexota;c__Dehalococcoidia;o__UBA3495;f__UBA3495;g__UBA11650;s__	3	GCA_022568195.1_ASM2256819v1_genomic.fna_T4aP_3_1	BPFLLALA_00466; BPFLLALA_00468; BPFLLALA_00469; BPFLLALA_00470; BPFLLALA_00471; BPFLLALA_00474; BPFLLALA_00475; BPFLLALA_00477; BPFLLALA_00478; BPFLLALA_00479;	T4aP_pilW; T4aP_pilA; T4aP_pilA; T4aP_pilA; T4aP_pilA; T4aP_pilD; T4aP_pilM; T4aP_pilN; T4aP_pilC; T4aP_pilB;
GCA_022625745.1_ASM2262574v1_genomic.fna	d__Bacteria;p__Chloroflexota;c__Dehalococcoidia;o__UBA3495;f__UBA3495;g__UBA11650;s__	2	GCA_022625745.1_ASM2262574v1_genomic.fna_Archaeal-T4P_1_1	HDGCJOIC_01562; HDGCJOIC_01564; HDGCJOIC_01565; HDGCJOIC_01566; HDGCJOIC_01567; HDGCJOIC_01568; HDGCJOIC_01569; HDGCJOIC_01570; HDGCJOIC_01571; HDGCJOIC_01574; HDGCJOIC_01575;	Archaeal-T4P_arCOG01829_Pil; Archaeal-T4P_arCOG02396; Archaeal-T4P_arCOG01822; Archaeal-T4P_arCOG01824; Archaeal-T4P_arCOG01824; Archaeal-T4P_arCOG01824; Archaeal-T4P_arCOG04148; Archaeal-T4P_arCOG01817_ATP; Archaeal-T4P_arCOG01809_IM; Archaeal-T4P_arCOG01829_Pil; Archaeal-T4P_arCOG01829_Pil;
GCA_022625745.1_ASM2262574v1_genomic.fna	d__Bacteria;p__Chloroflexota;c__Dehalococcoidia;o__UBA3495;f__UBA3495;g__UBA11650;s__	2	GCA_022625745.1_ASM2262574v1_genomic.fna_T4aP_2_1	HDGCJOIC_02715; HDGCJOIC_02716; HDGCJOIC_02717; HDGCJOIC_02718; HDGCJOIC_02721; HDGCJOIC_02722; HDGCJOIC_02724; HDGCJOIC_02725; HDGCJOIC_02726;	T4aP_pilA; T4aP_pilA; T4aP_pilA; T4aP_pilA; T4aP_pilD; T4aP_pilM; T4aP_pilN; T4aP_pilC; T4aP_pilB;
GCA_022626505.1_ASM2262650v1_genomic.fna	d__Bacteria;p__Chloroflexota;c__Dehalococcoidia;o__UBA3495;f__UBA3495;g__UBA11650;s__	3	GCA_022626505.1_ASM2262650v1_genomic.fna_Archaeal-T4P_1_1	GBOJNBIB_00835; GBOJNBIB_00836; GBOJNBIB_00837; GBOJNBIB_00838; GBOJNBIB_00839; GBOJNBIB_00841;	Archaeal-T4P_arCOG01809_IM; Archaeal-T4P_arCOG01817_ATP; Archaeal-T4P_arCOG04148; Archaeal-T4P_arCOG01824; Archaeal-T4P_arCOG01822; Archaeal-T4P_arCOG01829_Pil;
GCA_022626505.1_ASM2262650v1_genomic.fna	d__Bacteria;p__Chloroflexota;c__Dehalococcoidia;o__UBA3495;f__UBA3495;g__UBA11650;s__	3	GCA_022626505.1_ASM2262650v1_genomic.fna_Archaeal-T4P_2_1	GBOJNBIB_02414; GBOJNBIB_02416; GBOJNBIB_02417; GBOJNBIB_02418; GBOJNBIB_02419; GBOJNBIB_02420; GBOJNBIB_02421; GBOJNBIB_02422; GBOJNBIB_02423;	Archaeal-T4P_arCOG01829_Pil; Archaeal-T4P_arCOG02396; Archaeal-T4P_arCOG01822; Archaeal-T4P_arCOG01824; Archaeal-T4P_arCOG01824; Archaeal-T4P_arCOG01824; Archaeal-T4P_arCOG04148; Archaeal-T4P_arCOG01817_ATP; Archaeal-T4P_arCOG01809_IM;
GCA_022626505.1_ASM2262650v1_genomic.fna	d__Bacteria;p__Chloroflexota;c__Dehalococcoidia;o__UBA3495;f__UBA3495;g__UBA11650;s__	3	GCA_022626505.1_ASM2262650v1_genomic.fna_T4aP_3_1	GBOJNBIB_03040; GBOJNBIB_03046; GBOJNBIB_03047; GBOJNBIB_03048; GBOJNBIB_03049; GBOJNBIB_03052; GBOJNBIB_03053; GBOJNBIB_03055; GBOJNBIB_03056; GBOJNBIB_03057;	T4aP_pilA; T4aP_pilA; T4aP_pilA; T4aP_pilA; T4aP_pilA; T4aP_pilD; T4aP_pilM; T4aP_pilN; T4aP_pilC; T4aP_pilB;
GCA_022626675.1_ASM2262667v1_genomic.fna	d__Bacteria;p__Chloroflexota;c__Dehalococcoidia;o__UBA3495;f__UBA3495;g__UBA11650;s__	3	GCA_022626675.1_ASM2262667v1_genomic.fna_Archaeal-T4P_1_1	EHBDBOFH_01698; EHBDBOFH_01699; EHBDBOFH_01700; EHBDBOFH_01701; EHBDBOFH_01702;	Archaeal-T4P_arCOG01809_IM; Archaeal-T4P_arCOG01817_ATP; Archaeal-T4P_arCOG04148; Archaeal-T4P_arCOG01824; Archaeal-T4P_arCOG01822;
GCA_022626675.1_ASM2262667v1_genomic.fna	d__Bacteria;p__Chloroflexota;c__Dehalococcoidia;o__UBA3495;f__UBA3495;g__UBA11650;s__	3	GCA_022626675.1_ASM2262667v1_genomic.fna_Archaeal-T4P_2_1	EHBDBOFH_02876; EHBDBOFH_02877; EHBDBOFH_02880; EHBDBOFH_02881; EHBDBOFH_02882; EHBDBOFH_02883; EHBDBOFH_02884; EHBDBOFH_02885; EHBDBOFH_02886; EHBDBOFH_02887;	Archaeal-T4P_arCOG01829_Pil; Archaeal-T4P_arCOG01829_Pil; Archaeal-T4P_arCOG01809_IM; Archaeal-T4P_arCOG01817_ATP; Archaeal-T4P_arCOG04148; Archaeal-T4P_arCOG01824; Archaeal-T4P_arCOG01824; Archaeal-T4P_arCOG01824; Archaeal-T4P_arCOG01822; Archaeal-T4P_arCOG02396;
GCA_022626675.1_ASM2262667v1_genomic.fna	d__Bacteria;p__Chloroflexota;c__Dehalococcoidia;o__UBA3495;f__UBA3495;g__UBA11650;s__	3	GCA_022626675.1_ASM2262667v1_genomic.fna_T4aP_3_1	EHBDBOFH_00325; EHBDBOFH_00326; EHBDBOFH_00327; EHBDBOFH_00329; EHBDBOFH_00330; EHBDBOFH_00333; EHBDBOFH_00334; EHBDBOFH_00335;	T4aP_pilB; T4aP_pilC; T4aP_pilN; T4aP_pilM; T4aP_pilD; T4aP_pilA; T4aP_pilA; T4aP_pilA;
GCA_022626825.1_ASM2262682v1_genomic.fna	d__Bacteria;p__Chloroflexota;c__Dehalococcoidia;o__UBA3495;f__UBA3495;g__UBA11650;s__	3	GCA_022626825.1_ASM2262682v1_genomic.fna_Archaeal-T4P_2_1	GDIBJLAM_02824; GDIBJLAM_02825; GDIBJLAM_02826; GDIBJLAM_02827; GDIBJLAM_02828;	Archaeal-T4P_arCOG01809_IM; Archaeal-T4P_arCOG01817_ATP; Archaeal-T4P_arCOG04148; Archaeal-T4P_arCOG01824; Archaeal-T4P_arCOG01822;
GCA_022626825.1_ASM2262682v1_genomic.fna	d__Bacteria;p__Chloroflexota;c__Dehalococcoidia;o__UBA3495;f__UBA3495;g__UBA11650;s__	3	GCA_022626825.1_ASM2262682v1_genomic.fna_Archaeal-T4P_1_1	GDIBJLAM_01741; GDIBJLAM_01742; GDIBJLAM_01745; GDIBJLAM_01746; GDIBJLAM_01747; GDIBJLAM_01748; GDIBJLAM_01749; GDIBJLAM_01750; GDIBJLAM_01751; GDIBJLAM_01752;	Archaeal-T4P_arCOG01829_Pil; Archaeal-T4P_arCOG01829_Pil; Archaeal-T4P_arCOG01809_IM; Archaeal-T4P_arCOG01817_ATP; Archaeal-T4P_arCOG04148; Archaeal-T4P_arCOG01824; Archaeal-T4P_arCOG01824; Archaeal-T4P_arCOG01824; Archaeal-T4P_arCOG01822; Archaeal-T4P_arCOG02396;
GCA_022626825.1_ASM2262682v1_genomic.fna	d__Bacteria;p__Chloroflexota;c__Dehalococcoidia;o__UBA3495;f__UBA3495;g__UBA11650;s__	3	GCA_022626825.1_ASM2262682v1_genomic.fna_T4aP_3_1	GDIBJLAM_01126; GDIBJLAM_01127; GDIBJLAM_01128; GDIBJLAM_01130; GDIBJLAM_01131; GDIBJLAM_01134; GDIBJLAM_01135; GDIBJLAM_01136;	T4aP_pilB; T4aP_pilC; T4aP_pilN; T4aP_pilM; T4aP_pilD; T4aP_pilA; T4aP_pilA; T4aP_pilA;
GCA_034422355.1_ASM3442235v1_genomic.fna	d__Bacteria;p__Chloroflexota;c__Dehalococcoidia;o__UBA3495;f__UBA3495;g__UBA11650;s__	0	NO CLUSTER
GCA_951812625.1_odPetFici3.Dehalococcoidia_6.1_genomic.fna	d__Bacteria;p__Chloroflexota;c__Dehalococcoidia;o__UBA3495;f__UBA3495;g__UBA11650;s__	0	NO CLUSTER
GCA_963664625.1_odXesBerg1.Dehalococcoidia_38.1_genomic.fna	d__Bacteria;p__Chloroflexota;c__Dehalococcoidia;o__UBA3495;f__UBA3495;g__UBA11650;s__	0	NO CLUSTER
GCA_950072105.1_SRR3967319_bin.3_MetaWRAP_v1.3_MAG_genomic.fna	d__Bacteria;p__Chloroflexota;c__Dehalococcoidia;o__UBA3495;f__UBA3495;g__UBA11650;s__UBA11650 sp002401285	0	NO CLUSTER
GCA_950074695.1_SRR3961935_bin.18_MetaWRAP_v1.3_MAG_genomic.fna	d__Bacteria;p__Chloroflexota;c__Dehalococcoidia;o__UBA3495;f__UBA3495;g__UBA11650;s__UBA11650 sp002401285	1	GCA_950074695.1_SRR3961935_bin.18_MetaWRAP_v1.3_MAG_genomic.fna_Archaeal-T4P_1_1	HNGLFHIM_03398; HNGLFHIM_03399; HNGLFHIM_03400; HNGLFHIM_03401; HNGLFHIM_03402;	Archaeal-T4P_arCOG01822; Archaeal-T4P_arCOG01824; Archaeal-T4P_arCOG04148; Archaeal-T4P_arCOG01817_ATP; Archaeal-T4P_arCOG01809_IM;
GCA_913047595.1_ERR598947_bin.96_MetaBAT_v2.12.1_MAG_genomic.fna	d__Bacteria;p__Chloroflexota;c__Dehalococcoidia;o__UBA3495;f__UBA3495;g__UBA11650;s__UBA11650 sp002708395	0	NO CLUSTER
GCA_036339815.1_ASM3633981v1_genomic.fna	d__Bacteria;p__Chloroflexota;c__Dehalococcoidia;o__UBA3495;f__UBA3495;g__UBA11650;s__UBA11650 sp002710215	0	NO CLUSTER
GCA_036142535.1_ASM3614253v1_genomic.fna	d__Bacteria;p__Chloroflexota;c__Dehalococcoidia;o__UBA3495;f__UBA3495;g__UBA3495;s__	0	NO CLUSTER
GCA_002724585.1_ASM272458v1_genomic.fna	d__Bacteria;p__Chloroflexota;c__Dehalococcoidia;o__UBA3495;f__UBA3495;g__UBA3495;s__UBA3495 sp002724585	0	NO CLUSTER
GCA_913040845.1_ERR599156_bin.242_MetaBAT_v2.12.1_MAG_genomic.fna	d__Bacteria;p__Chloroflexota;c__Dehalococcoidia;o__UBA3495;f__UBA3495;g__UBA3495;s__UBA3495 sp009392775	0	NO CLUSTER
GCA_015664865.1_ASM1566486v1_genomic.fna	d__Bacteria;p__Chloroflexota;c__Dehalococcoidia;o__UBA3495;f__UBA3495;g__UBA9611;s__	0	NO CLUSTER
GCA_022451925.1_ASM2245192v1_genomic.fna	d__Bacteria;p__Chloroflexota;c__Dehalococcoidia;o__UBA3495;f__UBA3495;g__UBA9611;s__	0	NO CLUSTER
GCA_022562475.1_ASM2256247v1_genomic.fna	d__Bacteria;p__Chloroflexota;c__Dehalococcoidia;o__UBA3495;f__UBA3495;g__UBA9611;s__	1	GCA_022562475.1_ASM2256247v1_genomic.fna_Archaeal-T4P_1_1	CGKMDKEG_01207; CGKMDKEG_01209; CGKMDKEG_01210; CGKMDKEG_01211; CGKMDKEG_01212; CGKMDKEG_01213; CGKMDKEG_01215; CGKMDKEG_01216;	Archaeal-T4P_arCOG01824; Archaeal-T4P_arCOG01809_IM; Archaeal-T4P_arCOG01817_ATP; Archaeal-T4P_arCOG04148; Archaeal-T4P_arCOG01824; Archaeal-T4P_arCOG01822; Archaeal-T4P_arCOG01829_Pil; Archaeal-T4P_arCOG01829_Pil;
GCA_022573285.1_ASM2257328v1_genomic.fna	d__Bacteria;p__Chloroflexota;c__Dehalococcoidia;o__UBA3495;f__UBA3495;g__UBA9611;s__	2	GCA_022573285.1_ASM2257328v1_genomic.fna_T4aP_1_-1	NNIDHCHL_03000;	T4aP_pilD;
GCA_022573285.1_ASM2257328v1_genomic.fna	d__Bacteria;p__Chloroflexota;c__Dehalococcoidia;o__UBA3495;f__UBA3495;g__UBA9611;s__	2	GCA_022573285.1_ASM2257328v1_genomic.fna_T4aP_1_1	NNIDHCHL_02436; NNIDHCHL_02438; NNIDHCHL_02440; NNIDHCHL_02441; NNIDHCHL_02442;	T4aP_pilE; T4aP_pilA; T4aP_pilO; T4aP_pilC; T4aP_pilB;
GCA_022626645.1_ASM2262664v1_genomic.fna	d__Bacteria;p__Chloroflexota;c__Dehalococcoidia;o__UBA3495;f__UBA3495;g__UBA9611;s__	0	NO CLUSTER
GCA_027624135.1_ASM2762413v1_genomic.fna	d__Bacteria;p__Chloroflexota;c__Dehalococcoidia;o__UBA3495;f__UBA3495;g__UBA9611;s__	1	GCA_027624135.1_ASM2762413v1_genomic.fna_Archaeal-T4P_1_1	KBAGONKD_02787; KBAGONKD_02788; KBAGONKD_02789; KBAGONKD_02790; KBAGONKD_02791;	Archaeal-T4P_arCOG01822; Archaeal-T4P_arCOG01824; Archaeal-T4P_arCOG04148; Archaeal-T4P_arCOG01817_ATP; Archaeal-T4P_arCOG01809_IM;
GCA_028822675.1_ASM2882267v1_genomic.fna	d__Bacteria;p__Chloroflexota;c__Dehalococcoidia;o__UBA3495;f__UBA3495;g__UBA9611;s__	0	NO CLUSTER
GCA_963693555.1_CBN3_331.50_genomic.fna	d__Bacteria;p__Chloroflexota;c__Dehalococcoidia;o__UBA3495;f__UBA3495;g__UBA9611;s__	0	NO CLUSTER
GCA_009391395.1_ASM939139v1_genomic.fna	d__Bacteria;p__Chloroflexota;c__Dehalococcoidia;o__UBA3495;f__UBA3495;g__UBA9611;s__UBA9611 sp002328185	0	NO CLUSTER
GCA_022451945.1_ASM2245194v1_genomic.fna	d__Bacteria;p__Chloroflexota;c__Dehalococcoidia;o__UBA3495;f__UBA3495;g__UBA9611;s__UBA9611 sp002697005	0	NO CLUSTER
GCA_022450175.1_ASM2245017v1_genomic.fna	d__Bacteria;p__Chloroflexota;c__Dehalococcoidia;o__UBA3495;f__UBA3495;g__UBA9611;s__UBA9611 sp002698265	0	NO CLUSTER
GCA_913052205.1_ERR599156_bin.114_MetaBAT_v2.12.1_MAG_genomic.fna	d__Bacteria;p__Chloroflexota;c__Dehalococcoidia;o__UBA3495;f__UBA3495;g__UBA9611;s__UBA9611 sp002721995	0	NO CLUSTER
GCA_950062655.1_SRR3961935_bin.10_MetaWRAP_v1.3_MAG_genomic.fna	d__Bacteria;p__Chloroflexota;c__Dehalococcoidia;o__UBA3495;f__UBA3495;g__UBA9611;s__UBA9611 sp002746355	0	NO CLUSTER
GCA_027592465.1_ASM2759246v1_genomic.fna	d__Bacteria;p__Chloroflexota;c__Dehalococcoidia;o__UBA3495;f__UBA3495;g__UBA9611;s__UBA9611 sp002816575	1	GCA_027592465.1_ASM2759246v1_genomic.fna_Archaeal-T4P_1_1	MMHAPHLF_01495; MMHAPHLF_01497; MMHAPHLF_01498; MMHAPHLF_01499; MMHAPHLF_01500; MMHAPHLF_01501; MMHAPHLF_01502;	Archaeal-T4P_arCOG01829_Pil; Archaeal-T4P_arCOG01822; Archaeal-T4P_arCOG01824; Archaeal-T4P_arCOG01824; Archaeal-T4P_arCOG04148; Archaeal-T4P_arCOG01817_ATP; Archaeal-T4P_arCOG01809_IM;
GCA_002816585.1_ASM281658v1_genomic.fna	d__Bacteria;p__Chloroflexota;c__Dehalococcoidia;o__UBA3495;f__UBA3495;g__UBA9611;s__UBA9611 sp002816585	1	GCA_002816585.1_ASM281658v1_genomic.fna_T4aP_1_1	ECFAPCDP_00562; ECFAPCDP_00564; ECFAPCDP_00565; ECFAPCDP_00566; ECFAPCDP_00567; ECFAPCDP_00569; ECFAPCDP_00570; ECFAPCDP_00571; ECFAPCDP_00572;	T4aP_pilV; T4aP_pilA; T4aP_pilA; T4aP_pilD; T4aP_pilM; T4aP_pilN; T4aP_pilC; T4aP_pilB; T4aP_pilB;
GCA_022450115.1_ASM2245011v1_genomic.fna	d__Bacteria;p__Chloroflexota;c__Dehalococcoidia;o__UBA3495;f__UBA3495;g__UBA9611;s__UBA9611 sp009391975	0	NO CLUSTER
GCA_012959605.1_ASM1295960v1_genomic.fna	d__Bacteria;p__Chloroflexota;c__Dehalococcoidia;o__UBA3495;f__UBA3495;g__UBA9611;s__UBA9611 sp012959605	0	NO CLUSTER
GCA_013204585.1_ASM1320458v1_genomic.fna	d__Bacteria;p__Chloroflexota;c__Dehalococcoidia;o__UBA3495;f__UBA3495;g__UBA9611;s__UBA9611 sp013204585	2	GCA_013204585.1_ASM1320458v1_genomic.fna_Archaeal-T4P_1_1	BHECFFOL_00987; BHECFFOL_00988; BHECFFOL_00990; BHECFFOL_00991; BHECFFOL_00992; BHECFFOL_00993; BHECFFOL_00994;	Archaeal-T4P_arCOG01829_Pil; Archaeal-T4P_arCOG01829_Pil; Archaeal-T4P_arCOG01822; Archaeal-T4P_arCOG01824; Archaeal-T4P_arCOG04148; Archaeal-T4P_arCOG01817_ATP; Archaeal-T4P_arCOG01809_IM;
GCA_013204585.1_ASM1320458v1_genomic.fna	d__Bacteria;p__Chloroflexota;c__Dehalococcoidia;o__UBA3495;f__UBA3495;g__UBA9611;s__UBA9611 sp013204585	2	GCA_013204585.1_ASM1320458v1_genomic.fna_T4aP_2_1	BHECFFOL_00500; BHECFFOL_00501; BHECFFOL_00505; BHECFFOL_00506; BHECFFOL_00510; BHECFFOL_00511; BHECFFOL_00512; BHECFFOL_00513;	T4aP_pilB; T4aP_pilC; T4aP_pilM; T4aP_pilD; T4aP_pilA; T4aP_pilA; T4aP_pilV; T4aP_pilV;
GCA_034428795.1_ASM3442879v1_genomic.fna	d__Bacteria;p__Chloroflexota;c__Dehalococcoidia;o__UBA3495;f__UBA3495;g__VXOI01;s__	0	NO CLUSTER
GCA_958296445.1_odAgeOroi1.Dehalococcoidia_30.1_genomic.fna	d__Bacteria;p__Chloroflexota;c__Dehalococcoidia;o__UBA3495;f__UBA3495;g__VXOI01;s__	0	NO CLUSTER
GCA_963422765.1_ooCorCand1.Dehalococcoidia_12.1_genomic.fna	d__Bacteria;p__Chloroflexota;c__Dehalococcoidia;o__UBA3495;f__UBA3495;g__VXOI01;s__	0	NO CLUSTER
GCA_963664175.1_odSpoOffi2.Dehalococcoidia_18.1_genomic.fna	d__Bacteria;p__Chloroflexota;c__Dehalococcoidia;o__UBA3495;f__UBA3495;g__VXOI01;s__	0	NO CLUSTER
GCA_963664375.1_odXesBerg1.Dehalococcoidia_40.1_genomic.fna	d__Bacteria;p__Chloroflexota;c__Dehalococcoidia;o__UBA3495;f__UBA3495;g__VXOI01;s__	0	NO CLUSTER
GCA_963667325.1_odSpoOffi2.Dehalococcoidia_13.1_genomic.fna	d__Bacteria;p__Chloroflexota;c__Dehalococcoidia;o__UBA3495;f__UBA3495;g__VXOI01;s__	0	NO CLUSTER
GCA_963667415.1_odSpoOffi2.Dehalococcoidia_8.1_genomic.fna	d__Bacteria;p__Chloroflexota;c__Dehalococcoidia;o__UBA3495;f__UBA3495;g__VXOI01;s__	0	NO CLUSTER
GCA_963667765.1_odSpoOffi2.Dehalococcoidia_14.1_genomic.fna	d__Bacteria;p__Chloroflexota;c__Dehalococcoidia;o__UBA3495;f__UBA3495;g__VXOI01;s__	0	NO CLUSTER
GCA_009840175.1_ASM984017v1_genomic.fna	d__Bacteria;p__Chloroflexota;c__Dehalococcoidia;o__UBA3495;f__UBA3495;g__VXOI01;s__VXOI01 sp009840175	0	NO CLUSTER
GCA_022826625.1_ASM2282662v1_genomic.fna	d__Bacteria;p__Chloroflexota;c__Dehalococcoidia;o__UBA3495;f__UBA3495;g__VXOI01;s__VXOI01 sp009840175	0	NO CLUSTER
GCA_016210295.1_ASM1621029v1_genomic.fna	d__Bacteria;p__Chloroflexota;c__Dehalococcoidia;o__UBA6926;f__JACQUM01;g__JACQUM01;s__JACQUM01 sp016210295	0	NO CLUSTER
GCA_029941095.1_ASM2994109v1_genomic.fna	d__Bacteria;p__Chloroflexota;c__Dehalococcoidia;o__UBA6926;f__UBA6926;g__UBA6926;s__	0	NO CLUSTER
GCA_002450835.1_ASM245083v1_genomic.fna	d__Bacteria;p__Chloroflexota;c__Dehalococcoidia;o__UBA6926;f__UBA6926;g__UBA6926;s__UBA6926 sp002450835	0	NO CLUSTER
GCA_026713485.1_ASM2671348v1_genomic.fna	d__Bacteria;p__Chloroflexota;c__Dehalococcoidia;o__UBA6926;f__UBA6926;g__VXMO01;s__	0	NO CLUSTER
GCA_034420915.1_ASM3442091v1_genomic.fna	d__Bacteria;p__Chloroflexota;c__Dehalococcoidia;o__UBA6926;f__UBA6926;g__VXMO01;s__	1	GCA_034420915.1_ASM3442091v1_genomic.fna_T5aSS_1_1	LBMOKIHK_00817;	T5aSS_PF03797;
GCA_034422835.1_ASM3442283v1_genomic.fna	d__Bacteria;p__Chloroflexota;c__Dehalococcoidia;o__UBA6926;f__UBA6926;g__VXMO01;s__	0	NO CLUSTER
GCA_034428515.1_ASM3442851v1_genomic.fna	d__Bacteria;p__Chloroflexota;c__Dehalococcoidia;o__UBA6926;f__UBA6926;g__VXMO01;s__	0	NO CLUSTER
GCA_963665385.1_odSpoOffi2.Dehalococcoidia_3.1_genomic.fna	d__Bacteria;p__Chloroflexota;c__Dehalococcoidia;o__UBA6926;f__UBA6926;g__VXMO01;s__	0	NO CLUSTER
GCA_963666115.1_odXesMuta1.Dehalococcoidia_4.1_genomic.fna	d__Bacteria;p__Chloroflexota;c__Dehalococcoidia;o__UBA6926;f__UBA6926;g__VXMO01;s__	0	NO CLUSTER
GCA_009841045.1_ASM984104v1_genomic.fna	d__Bacteria;p__Chloroflexota;c__Dehalococcoidia;o__UBA6926;f__UBA6926;g__VXMO01;s__VXMO01 sp009841045	0	NO CLUSTER
GCA_012271225.1_ASM1227122v1_genomic.fna	d__Bacteria;p__Chloroflexota;c__Dehalococcoidia;o__UBA6926;f__UBA6926;g__VXMO01;s__VXMO01 sp012271225	0	NO CLUSTER
GCA_009392005.1_ASM939200v1_genomic.fna	d__Bacteria;p__Chloroflexota;c__Dehalococcoidia;o__UBA6926;f__VFHL01;g__VFHL01;s__VFHL01 sp009392005	0	NO CLUSTER
GCA_027295645.1_ASM2729564v1_genomic.fna	d__Bacteria;p__Chloroflexota;c__Dehalococcoidia;o__UBA6952;f__;g__;s__	2	GCA_027295645.1_ASM2729564v1_genomic.fna_T4aP_1_1	PNIHFHMB_01186; PNIHFHMB_01188; PNIHFHMB_01189; PNIHFHMB_01191; PNIHFHMB_01192;	T4aP_pilA; T4aP_pilB; T4aP_pilC; T4aP_pilW; T4aP_pilX;
GCA_027295645.1_ASM2729564v1_genomic.fna	d__Bacteria;p__Chloroflexota;c__Dehalococcoidia;o__UBA6952;f__;g__;s__	2	GCA_027295645.1_ASM2729564v1_genomic.fna_T4aP_1_-1	PNIHFHMB_01199;	T4aP_pilD;
GCA_016179765.1_ASM1617976v1_genomic.fna	d__Bacteria;p__Chloroflexota;c__Dehalococcoidia;o__UBA6952;f__JACPCL1;g__JACPCL1;s__JACPCL1 sp016179765	2	GCA_016179765.1_ASM1617976v1_genomic.fna_T4aP_1_1	MLLGLDLJ_01582; MLLGLDLJ_01583; MLLGLDLJ_01587; MLLGLDLJ_01588; MLLGLDLJ_01590;	T4aP_pilB; T4aP_pilC; T4aP_pilO; T4aP_pilM; T4aP_pilA;
GCA_016179765.1_ASM1617976v1_genomic.fna	d__Bacteria;p__Chloroflexota;c__Dehalococcoidia;o__UBA6952;f__JACPCL1;g__JACPCL1;s__JACPCL1 sp016179765	2	GCA_016179765.1_ASM1617976v1_genomic.fna_T4aP_1_-1	MLLGLDLJ_01604;	T4aP_pilD;
GCA_016210395.1_ASM1621039v1_genomic.fna	d__Bacteria;p__Chloroflexota;c__Dehalococcoidia;o__UBA6952;f__JACPCL1;g__JACPCL1;s__JACPCL1 sp016210395	3	GCA_016210395.1_ASM1621039v1_genomic.fna_T4aP_2_-2	JEIIOAKF_01252;	T4aP_pilA;
GCA_016210395.1_ASM1621039v1_genomic.fna	d__Bacteria;p__Chloroflexota;c__Dehalococcoidia;o__UBA6952;f__JACPCL1;g__JACPCL1;s__JACPCL1 sp016210395	3	GCA_016210395.1_ASM1621039v1_genomic.fna_T4aP_2_-1	JEIIOAKF_01123;	T4aP_pilD;
GCA_016210395.1_ASM1621039v1_genomic.fna	d__Bacteria;p__Chloroflexota;c__Dehalococcoidia;o__UBA6952;f__JACPCL1;g__JACPCL1;s__JACPCL1 sp016210395	3	GCA_016210395.1_ASM1621039v1_genomic.fna_T4aP_2_1	JEIIOAKF_03000; JEIIOAKF_03001; JEIIOAKF_03002; JEIIOAKF_03003; JEIIOAKF_03004;	T4aP_pilM; T4aP_pilO; T4aP_pilN; T4aP_pilC; T4aP_pilB;
GCA_016210375.1_ASM1621037v1_genomic.fna	d__Bacteria;p__Chloroflexota;c__Dehalococcoidia;o__UBA6952;f__JACPCL1;g__JACQUH01;s__JACQUH01 sp016210375	0	NO CLUSTER
GCA_016202425.1_ASM1620242v1_genomic.fna	d__Bacteria;p__Chloroflexota;c__Dehalococcoidia;o__UBA6952;f__JACQOS01;g__JACQOS01;s__JACQOS01 sp016202425	0	NO CLUSTER
GCA_034421495.1_ASM3442149v1_genomic.fna	d__Bacteria;p__Chloroflexota;c__Dehalococcoidia;o__UBA6952;f__QGNO01;g__;s__	0	NO CLUSTER
GCA_034422935.1_ASM3442293v1_genomic.fna	d__Bacteria;p__Chloroflexota;c__Dehalococcoidia;o__UBA6952;f__QGNO01;g__;s__	0	NO CLUSTER
GCA_963667055.1_odXesBerg1.Dehalococcoidia_41.1_genomic.fna	d__Bacteria;p__Chloroflexota;c__Dehalococcoidia;o__UBA6952;f__QGNO01;g__;s__	0	NO CLUSTER
GCA_003228195.2_ASM322819v2_genomic.fna	d__Bacteria;p__Chloroflexota;c__Dehalococcoidia;o__UBA6952;f__QGNO01;g__QGNO01;s__QGNO01 sp003228195	0	NO CLUSTER
GCA_030651175.1_ASM3065117v1_genomic.fna	d__Bacteria;p__Chloroflexota;c__Dehalococcoidia;o__UBA6952;f__SHYF01;g__SHYF01;s__	2	GCA_030651175.1_ASM3065117v1_genomic.fna_T4aP_2_-1	JBKEKBKG_01787;	T4aP_pilA;
GCA_030651175.1_ASM3065117v1_genomic.fna	d__Bacteria;p__Chloroflexota;c__Dehalococcoidia;o__UBA6952;f__SHYF01;g__SHYF01;s__	2	GCA_030651175.1_ASM3065117v1_genomic.fna_T4aP_2_1	JBKEKBKG_02110; JBKEKBKG_02116; JBKEKBKG_02117; JBKEKBKG_02118; JBKEKBKG_02119; JBKEKBKG_02120;	T4aP_pilD; T4aP_pilM; T4aP_pilO; T4aP_pilN; T4aP_pilC; T4aP_pilB;
GCA_022450525.1_ASM2245052v1_genomic.fna	d__Bacteria;p__Chloroflexota;c__Dehalococcoidia;o__UBA6952;f__UBA6952;g__UBA6952;s__UBA6952 sp002450515	1	GCA_022450525.1_ASM2245052v1_genomic.fna_Archaeal-T4P_1_1	MOIAKLIM_00746; MOIAKLIM_00747; MOIAKLIM_00748; MOIAKLIM_00749; MOIAKLIM_00750;	Archaeal-T4P_arCOG01824; Archaeal-T4P_arCOG01824; Archaeal-T4P_arCOG04148; Archaeal-T4P_arCOG01817_ATP; Archaeal-T4P_arCOG01809_IM;
GCA_009392515.1_ASM939251v1_genomic.fna	d__Bacteria;p__Chloroflexota;c__Dehalococcoidia;o__UBA6952;f__UBA6952;g__UBA6952;s__UBA6952 sp009392515	1	GCA_009392515.1_ASM939251v1_genomic.fna_Archaeal-T4P_1_1	KBHOAHLF_01249; KBHOAHLF_01250; KBHOAHLF_01251; KBHOAHLF_01252;	Archaeal-T4P_arCOG01824; Archaeal-T4P_arCOG04148; Archaeal-T4P_arCOG01817_ATP; Archaeal-T4P_arCOG01809_IM;
GCA_035711945.1_ASM3571194v1_genomic.fna	d__Bacteria;p__Chloroflexota;c__Dehalococcoidia;o__WHTO01;f__WHTO01;g__WHTO01;s__	2	GCA_035711945.1_ASM3571194v1_genomic.fna_Tad_1_1	GAJEEOLM_00447; GAJEEOLM_00448; GAJEEOLM_00449; GAJEEOLM_00451; GAJEEOLM_00452;	Tad_tadC; Tad_tadB; Tad_tadA; Tad_rcpC; Tad_tadE;
