## Extended Data 1 for "Horizontal gene transfer of the functional archaellum machinery to Bacteria" (part 3 of 3)

### Sheet: Chloroflexota_TXS_Clusters (continued)
GCA_035299885.1_ASM3529988v1_genomic.fna	d__Bacteria;p__Chloroflexota;c__;o__;f__;g__;s__	2	GCA_035299885.1_ASM3529988v1_genomic.fna_Tad_3_1	HFFFJEIL_01297; HFFFJEIL_01298; HFFFJEIL_01299; HFFFJEIL_01300; HFFFJEIL_01301; HFFFJEIL_01302; HFFFJEIL_01303; HFFFJEIL_01304; HFFFJEIL_01305;	Tad_flp; Tad_flp; Tad_tadV; Tad_tadE; Tad_tadE; Tad_tadG; Tad_rcpC; Tad_tadZ; Tad_tadA;
GCA_035711945.1_ASM3571194v1_genomic.fna	d__Bacteria;p__Chloroflexota;c__Dehalococcoidia;o__WHTO01;f__WHTO01;g__WHTO01;s__	2	GCA_035711945.1_ASM3571194v1_genomic.fna_Tad_1_-1	GAJEEOLM_00217;	Tad_tadV;
GCA_009377665.1_ASM937766v1_genomic.fna	d__Bacteria;p__Chloroflexota;c__Dehalococcoidia;o__WHTO01;f__WHTO01;g__WHTO01;s__WHTO01 sp009377665	3	GCA_009377665.1_ASM937766v1_genomic.fna_Tad_1_1	NECGHKPN_02576; NECGHKPN_02577; NECGHKPN_02578;	Tad_tadA; Tad_tadB; Tad_tadC;
GCA_009377665.1_ASM937766v1_genomic.fna	d__Bacteria;p__Chloroflexota;c__Dehalococcoidia;o__WHTO01;f__WHTO01;g__WHTO01;s__WHTO01 sp009377665	3	GCA_009377665.1_ASM937766v1_genomic.fna_Tad_1_2	NECGHKPN_02610; NECGHKPN_02611;	Tad_tadE; Tad_flp;
GCA_009377665.1_ASM937766v1_genomic.fna	d__Bacteria;p__Chloroflexota;c__Dehalococcoidia;o__WHTO01;f__WHTO01;g__WHTO01;s__WHTO01 sp009377665	3	GCA_009377665.1_ASM937766v1_genomic.fna_Tad_1_-1	NECGHKPN_01859;	Tad_tadV;
GCA_029557045.1_ASM2955704v1_genomic.fna	d__Bacteria;p__Chloroflexota;c__DTOL01;o__DTOL01;f__DTOL01;g__;s__	2	GCA_029557045.1_ASM2955704v1_genomic.fna_T4aP_1_2	KDGJCICM_01437; KDGJCICM_01438;	T4aP_pilC; T4aP_pilB;
GCA_029557045.1_ASM2955704v1_genomic.fna	d__Bacteria;p__Chloroflexota;c__DTOL01;o__DTOL01;f__DTOL01;g__;s__	2	GCA_029557045.1_ASM2955704v1_genomic.fna_T4aP_1_1	KDGJCICM_00806; KDGJCICM_00807; KDGJCICM_00808;	T4aP_pilM; T4aP_pilD; T4aP_pilA;
GCA_034431995.1_ASM3443199v1_genomic.fna	d__Bacteria;p__Chloroflexota;c__DTOL01;o__DTOL01;f__DTOL01;g__;s__	4	GCA_034431995.1_ASM3443199v1_genomic.fna_T4aP_1_1	EKOHGAGL_02497; EKOHGAGL_02498;	T4aP_pilC; T4aP_pilB;
GCA_034431995.1_ASM3443199v1_genomic.fna	d__Bacteria;p__Chloroflexota;c__DTOL01;o__DTOL01;f__DTOL01;g__;s__	4	GCA_034431995.1_ASM3443199v1_genomic.fna_T4aP_1_2	EKOHGAGL_03043; EKOHGAGL_03044; EKOHGAGL_03045;	T4aP_pilM; T4aP_pilD; T4aP_pilA;
GCA_034431995.1_ASM3443199v1_genomic.fna	d__Bacteria;p__Chloroflexota;c__DTOL01;o__DTOL01;f__DTOL01;g__;s__	4	GCA_034431995.1_ASM3443199v1_genomic.fna_Tad_3_1	EKOHGAGL_00603; EKOHGAGL_00604; EKOHGAGL_00605;	Tad_flp; Tad_flp; Tad_tadE;
GCA_034431995.1_ASM3443199v1_genomic.fna	d__Bacteria;p__Chloroflexota;c__DTOL01;o__DTOL01;f__DTOL01;g__;s__	4	GCA_034431995.1_ASM3443199v1_genomic.fna_Tad_3_2	EKOHGAGL_02437; EKOHGAGL_02439; EKOHGAGL_02440; EKOHGAGL_02441; EKOHGAGL_02442; EKOHGAGL_02443; EKOHGAGL_02444; EKOHGAGL_02445;	Tad_tadE; Tad_tadE; Tad_tadG; Tad_rcpC; Tad_tadZ; Tad_tadA; Tad_tadB; Tad_tadC;
GCA_020723545.1_ASM2072354v1_genomic.fna	d__Bacteria;p__Chloroflexota;c__DTOL01;o__DTOL01;f__JACQYG01;g__JACQYG01;s__	4	GCA_020723545.1_ASM2072354v1_genomic.fna_T4aP_1_1	MJDDECCM_00809; MJDDECCM_00810; MJDDECCM_00811; MJDDECCM_00812; MJDDECCM_00813; MJDDECCM_00815;	T4aP_pilT; T4aP_pilD; T4aP_pilN; T4aP_pilM; T4aP_pilO; T4aP_pilC;
GCA_020723545.1_ASM2072354v1_genomic.fna	d__Bacteria;p__Chloroflexota;c__DTOL01;o__DTOL01;f__JACQYG01;g__JACQYG01;s__	4	GCA_020723545.1_ASM2072354v1_genomic.fna_T4aP_1_2	MJDDECCM_01923; MJDDECCM_01925;	T4aP_pilW; T4aP_pilB;
GCA_020723545.1_ASM2072354v1_genomic.fna	d__Bacteria;p__Chloroflexota;c__DTOL01;o__DTOL01;f__JACQYG01;g__JACQYG01;s__	4	GCA_020723545.1_ASM2072354v1_genomic.fna_Tad_2_2	MJDDECCM_00963; MJDDECCM_00964; MJDDECCM_00965; MJDDECCM_00967;	Tad_tadE; Tad_tadV; Tad_flp; Tad_tadC;
GCA_020723545.1_ASM2072354v1_genomic.fna	d__Bacteria;p__Chloroflexota;c__DTOL01;o__DTOL01;f__JACQYG01;g__JACQYG01;s__	4	GCA_020723545.1_ASM2072354v1_genomic.fna_Tad_2_1	MJDDECCM_00458; MJDDECCM_00459; MJDDECCM_00460; MJDDECCM_00461;	Tad_tadZ; Tad_tadA; Tad_tadB; Tad_tadC;
GCA_016208345.1_ASM1620834v1_genomic.fna	d__Bacteria;p__Chloroflexota;c__DTOL01;o__DTOL01;f__JACQYG01;g__JACQYG01;s__JACQYG01 sp016208345	0	NO CLUSTER
GCA_023475225.1_ASM2347522v1_genomic.fna	d__Bacteria;p__Chloroflexota;c__FW602-bin22;o__FW602-bin22;f__;g__;s__	1	GCA_023475225.1_ASM2347522v1_genomic.fna_T4aP_1_1	LILPCAFB_01519; LILPCAFB_01520; LILPCAFB_01522; LILPCAFB_01523; LILPCAFB_01525; LILPCAFB_01526; LILPCAFB_01527; LILPCAFB_01528;	T4aP_pilB; T4aP_pilC; T4aP_pilN; T4aP_pilO; T4aP_pilM; T4aP_pilD; T4aP_pilT; T4aP_pilA;
GCA_023475235.1_ASM2347523v1_genomic.fna	d__Bacteria;p__Chloroflexota;c__FW602-bin22;o__FW602-bin22;f__;g__;s__	4	GCA_023475235.1_ASM2347523v1_genomic.fna_Flagellum_2_3	JAIANDDM_02232; JAIANDDM_02233; JAIANDDM_02234; JAIANDDM_02237; JAIANDDM_02240;	Flg_flgC; Flg_fliE; Flg_sctJ_FLG; Flg_sctN_FLG; Flg_flgB;
GCA_023475235.1_ASM2347523v1_genomic.fna	d__Bacteria;p__Chloroflexota;c__FW602-bin22;o__FW602-bin22;f__;g__;s__	4	GCA_023475235.1_ASM2347523v1_genomic.fna_Flagellum_2_1	JAIANDDM_00089; JAIANDDM_00100; JAIANDDM_00101; JAIANDDM_00102; JAIANDDM_00103; JAIANDDM_00104;	Flg_flgC; Flg_sctV_FLG; Flg_sctU_FLG; Flg_sctT_FLG; Flg_sctS_FLG; Flg_sctR_FLG;
GCA_023475235.1_ASM2347523v1_genomic.fna	d__Bacteria;p__Chloroflexota;c__FW602-bin22;o__FW602-bin22;f__;g__;s__	4	GCA_023475235.1_ASM2347523v1_genomic.fna_Flagellum_2_2	JAIANDDM_00691; JAIANDDM_00692;	Flg_sctQ_FLG; Flg_sctQ_FLG;
GCA_023475235.1_ASM2347523v1_genomic.fna	d__Bacteria;p__Chloroflexota;c__FW602-bin22;o__FW602-bin22;f__;g__;s__	4	GCA_023475235.1_ASM2347523v1_genomic.fna_Tad_3_1	JAIANDDM_01201; JAIANDDM_01202; JAIANDDM_01203; JAIANDDM_01204; JAIANDDM_01205; JAIANDDM_01206; JAIANDDM_01207; JAIANDDM_01208; JAIANDDM_01209; JAIANDDM_01210; JAIANDDM_01211;	Tad_tadC; Tad_tadB; Tad_tadA; Tad_tadZ; Tad_rcpC; Tad_tadG; Tad_tadE; Tad_tadE; Tad_tadV; Tad_flp; Tad_flp;
GCA_023489135.1_ASM2348913v1_genomic.fna	d__Bacteria;p__Chloroflexota;c__FW602-bin22;o__FW602-bin22;f__;g__;s__	2	GCA_023489135.1_ASM2348913v1_genomic.fna_Flagellum_1_1	PJLOCFAJ_00578; PJLOCFAJ_00579; PJLOCFAJ_00580; PJLOCFAJ_00583; PJLOCFAJ_00586;	Flg_flgC; Flg_fliE; Flg_sctJ_FLG; Flg_sctN_FLG; Flg_flgB;
GCA_023489135.1_ASM2348913v1_genomic.fna	d__Bacteria;p__Chloroflexota;c__FW602-bin22;o__FW602-bin22;f__;g__;s__	2	GCA_023489135.1_ASM2348913v1_genomic.fna_Flagellum_1_2	PJLOCFAJ_01892; PJLOCFAJ_01893; PJLOCFAJ_01894; PJLOCFAJ_01895; PJLOCFAJ_01896; PJLOCFAJ_01898; PJLOCFAJ_01899;	Flg_sctV_FLG; Flg_sctU_FLG; Flg_sctT_FLG; Flg_sctS_FLG; Flg_sctR_FLG; Flg_sctQ_FLG; Flg_sctQ_FLG;
GCA_963664835.1_odXesMuta1.Chloroflexota_2.1_genomic.fna	d__Bacteria;p__Chloroflexota;c__FW602-bin22;o__FW602-bin22;f__CADDYW01;g__;s__	0	NO CLUSTER
GCA_021323915.1_ASM2132391v1_genomic.fna	d__Bacteria;p__Chloroflexota;c__FW602-bin22;o__FW602-bin22;f__CADDYW01;g__CADDYW01;s__	5	GCA_021323915.1_ASM2132391v1_genomic.fna_Tad_9_1	JGFMMDEI_00209; JGFMMDEI_00210; JGFMMDEI_00211; JGFMMDEI_00212;	Tad_flp; Tad_flp; Tad_rcpC; Tad_tadZ;
GCA_021323915.1_ASM2132391v1_genomic.fna	d__Bacteria;p__Chloroflexota;c__FW602-bin22;o__FW602-bin22;f__CADDYW01;g__CADDYW01;s__	5	GCA_021323915.1_ASM2132391v1_genomic.fna_Tad_3_2	JGFMMDEI_01043; JGFMMDEI_01044; JGFMMDEI_01045; JGFMMDEI_01046; JGFMMDEI_01047; JGFMMDEI_01048; JGFMMDEI_01049;	Tad_flp; Tad_flp; Tad_rcpC; Tad_tadZ; Tad_tadA; Tad_tadB; Tad_tadC;
GCA_021323915.1_ASM2132391v1_genomic.fna	d__Bacteria;p__Chloroflexota;c__FW602-bin22;o__FW602-bin22;f__CADDYW01;g__CADDYW01;s__	5	GCA_021323915.1_ASM2132391v1_genomic.fna_Tad_9_2	JGFMMDEI_00962; JGFMMDEI_00963;	Tad_tadB; Tad_tadC;
GCA_021323915.1_ASM2132391v1_genomic.fna	d__Bacteria;p__Chloroflexota;c__FW602-bin22;o__FW602-bin22;f__CADDYW01;g__CADDYW01;s__	5	GCA_021323915.1_ASM2132391v1_genomic.fna_Tad_9_3	JGFMMDEI_04225; JGFMMDEI_04226;	Tad_tadE; Tad_tadE;
GCA_021323915.1_ASM2132391v1_genomic.fna	d__Bacteria;p__Chloroflexota;c__FW602-bin22;o__FW602-bin22;f__CADDYW01;g__CADDYW01;s__	5	GCA_021323915.1_ASM2132391v1_genomic.fna_Tad_3_1	JGFMMDEI_00746; JGFMMDEI_00747;	Tad_tadG; Tad_tadE;
GCA_021324795.1_ASM2132479v1_genomic.fna	d__Bacteria;p__Chloroflexota;c__FW602-bin22;o__FW602-bin22;f__CADDYW01;g__CADDYW01;s__	2	GCA_021324795.1_ASM2132479v1_genomic.fna_Flagellum_1_1	CEHEFAKD_02576; CEHEFAKD_02578; CEHEFAKD_02579; CEHEFAKD_02580; CEHEFAKD_02581; CEHEFAKD_02599; CEHEFAKD_02600; CEHEFAKD_02601; CEHEFAKD_02604; CEHEFAKD_02607;	Flg_sctQ_FLG; Flg_sctR_FLG; Flg_sctS_FLG; Flg_sctT_FLG; Flg_sctU_FLG; Flg_flgC; Flg_fliE; Flg_sctJ_FLG; Flg_sctN_FLG; Flg_flgB;
GCA_021324795.1_ASM2132479v1_genomic.fna	d__Bacteria;p__Chloroflexota;c__FW602-bin22;o__FW602-bin22;f__CADDYW01;g__CADDYW01;s__	2	GCA_021324795.1_ASM2132479v1_genomic.fna_Tad_2_1	CEHEFAKD_00902; CEHEFAKD_00903; CEHEFAKD_00904; CEHEFAKD_00906; CEHEFAKD_00907; CEHEFAKD_00908; CEHEFAKD_00909; CEHEFAKD_00911;	Tad_tadC; Tad_tadB; Tad_tadA; Tad_rcpC; Tad_tadV; Tad_flp; Tad_flp; Tad_tadE;
GCA_034429075.1_ASM3442907v1_genomic.fna	d__Bacteria;p__Chloroflexota;c__FW602-bin22;o__FW602-bin22;f__CADDYW01;g__CADDYW01;s__	1	GCA_034429075.1_ASM3442907v1_genomic.fna_Flagellum_1_1	PPHLOCDK_01232; PPHLOCDK_01235; PPHLOCDK_01236; PPHLOCDK_01237; PPHLOCDK_01252; PPHLOCDK_01253; PPHLOCDK_01254; PPHLOCDK_01255; PPHLOCDK_01256; PPHLOCDK_01259; PPHLOCDK_01268;	Flg_sctN_FLG; Flg_sctJ_FLG; Flg_fliE; Flg_flgC; Flg_sctV_FLG; Flg_sctU_FLG; Flg_sctT_FLG; Flg_sctS_FLG; Flg_sctR_FLG; Flg_sctQ_FLG; Flg_sctQ_FLG;
GCA_035293685.1_ASM3529368v1_genomic.fna	d__Bacteria;p__Chloroflexota;c__FW602-bin22;o__FW602-bin22;f__CADDYW01;g__CADDYW01;s__	3	GCA_035293685.1_ASM3529368v1_genomic.fna_Tad_2_2	JLDMODED_01311; JLDMODED_01312; JLDMODED_01313;	Tad_tadA; Tad_tadB; Tad_tadC;
GCA_035293685.1_ASM3529368v1_genomic.fna	d__Bacteria;p__Chloroflexota;c__FW602-bin22;o__FW602-bin22;f__CADDYW01;g__CADDYW01;s__	3	GCA_035293685.1_ASM3529368v1_genomic.fna_Tad_2_-1	JLDMODED_01538;	Tad_tadV;
GCA_035293685.1_ASM3529368v1_genomic.fna	d__Bacteria;p__Chloroflexota;c__FW602-bin22;o__FW602-bin22;f__CADDYW01;g__CADDYW01;s__	3	GCA_035293685.1_ASM3529368v1_genomic.fna_Tad_2_1	JLDMODED_00727; JLDMODED_00728; JLDMODED_00729; JLDMODED_00730;	Tad_tadZ; Tad_rcpC; Tad_flp; Tad_flp;
GCA_035534155.1_ASM3553415v1_genomic.fna	d__Bacteria;p__Chloroflexota;c__FW602-bin22;o__FW602-bin22;f__CADDYW01;g__CADDYW01;s__	0	NO CLUSTER
GCA_036279435.1_ASM3627943v1_genomic.fna	d__Bacteria;p__Chloroflexota;c__FW602-bin22;o__FW602-bin22;f__CADDYW01;g__CADDYW01;s__	3	GCA_036279435.1_ASM3627943v1_genomic.fna_Tad_1_3	CDFHKJJP_04069; CDFHKJJP_04070; CDFHKJJP_04071; CDFHKJJP_04072;	Tad_flp; Tad_flp; Tad_flp; Tad_rcpC;
GCA_036279435.1_ASM3627943v1_genomic.fna	d__Bacteria;p__Chloroflexota;c__FW602-bin22;o__FW602-bin22;f__CADDYW01;g__CADDYW01;s__	3	GCA_036279435.1_ASM3627943v1_genomic.fna_Tad_1_1	CDFHKJJP_03005; CDFHKJJP_03006;	Tad_tadE; Tad_tadE;
GCA_036279435.1_ASM3627943v1_genomic.fna	d__Bacteria;p__Chloroflexota;c__FW602-bin22;o__FW602-bin22;f__CADDYW01;g__CADDYW01;s__	3	GCA_036279435.1_ASM3627943v1_genomic.fna_Tad_1_2	CDFHKJJP_03262; CDFHKJJP_03263; CDFHKJJP_03264;	Tad_tadZ; Tad_tadA; Tad_tadB;
GCA_036833155.1_ASM3683315v1_genomic.fna	d__Bacteria;p__Chloroflexota;c__FW602-bin22;o__FW602-bin22;f__CADDYW01;g__CADDYW01;s__	0	NO CLUSTER
GCA_902810745.1_dehalococcoidetesb7_genomic.fna	d__Bacteria;p__Chloroflexota;c__FW602-bin22;o__FW602-bin22;f__CADDYW01;g__CADDYW01;s__CADDYW01 sp902810745	2	GCA_902810745.1_dehalococcoidetesb7_genomic.fna_Flagellum_1_1	HPAFBDFB_02378; HPAFBDFB_02381; HPAFBDFB_02384; HPAFBDFB_02385; HPAFBDFB_02386; HPAFBDFB_02400; HPAFBDFB_02401; HPAFBDFB_02402; HPAFBDFB_02403; HPAFBDFB_02404; HPAFBDFB_02407;	Flg_flgB; Flg_sctN_FLG; Flg_sctJ_FLG; Flg_fliE; Flg_flgC; Flg_sctV_FLG; Flg_sctU_FLG; Flg_sctT_FLG; Flg_sctS_FLG; Flg_sctR_FLG; Flg_sctQ_FLG;
GCA_902810745.1_dehalococcoidetesb7_genomic.fna	d__Bacteria;p__Chloroflexota;c__FW602-bin22;o__FW602-bin22;f__CADDYW01;g__CADDYW01;s__CADDYW01 sp902810745	2	GCA_902810745.1_dehalococcoidetesb7_genomic.fna_Tad_2_1	HPAFBDFB_01674; HPAFBDFB_01675; HPAFBDFB_01676; HPAFBDFB_01678; HPAFBDFB_01680; HPAFBDFB_01681; HPAFBDFB_01682;	Tad_tadC; Tad_tadB; Tad_tadA; Tad_rcpC; Tad_tadE; Tad_tadE; Tad_tadV;
GCA_034433795.1_ASM3443379v1_genomic.fna	d__Bacteria;p__Chloroflexota;c__FW602-bin22;o__FW602-bin22;f__DSKJ01;g__DSKJ01;s__DSKJ01 sp011051445	3	GCA_034433795.1_ASM3443379v1_genomic.fna_Flagellum_1_1	EPAHFLON_01749; EPAHFLON_01750; EPAHFLON_01752; EPAHFLON_01755; EPAHFLON_01756;	Flg_flgC; Flg_sctJ_FLG; Flg_sctN_FLG; Flg_flgB; Flg_fliE;
GCA_034433795.1_ASM3443379v1_genomic.fna	d__Bacteria;p__Chloroflexota;c__FW602-bin22;o__FW602-bin22;f__DSKJ01;g__DSKJ01;s__DSKJ01 sp011051445	3	GCA_034433795.1_ASM3443379v1_genomic.fna_Flagellum_1_2	EPAHFLON_01831; EPAHFLON_01832; EPAHFLON_01834;	Flg_sctQ_FLG; Flg_sctQ_FLG; Flg_sctR_FLG;
GCA_034433795.1_ASM3443379v1_genomic.fna	d__Bacteria;p__Chloroflexota;c__FW602-bin22;o__FW602-bin22;f__DSKJ01;g__DSKJ01;s__DSKJ01 sp011051445	3	GCA_034433795.1_ASM3443379v1_genomic.fna_Flagellum_1_3	EPAHFLON_02019; EPAHFLON_02020; EPAHFLON_02021; EPAHFLON_02022;	Flg_sctV_FLG; Flg_sctU_FLG; Flg_sctT_FLG; Flg_sctS_FLG;
GCA_035651675.1_ASM3565167v1_genomic.fna	d__Bacteria;p__Chloroflexota;c__FW602-bin22;o__FW602-bin22;f__FW602-bin22;g__;s__	6	GCA_035651675.1_ASM3565167v1_genomic.fna_Flagellum_1_1	NJEEPGOP_00999; NJEEPGOP_01000; NJEEPGOP_01003;	Flg_fliE; Flg_flgB; Flg_sctN_FLG;
GCA_035651675.1_ASM3565167v1_genomic.fna	d__Bacteria;p__Chloroflexota;c__FW602-bin22;o__FW602-bin22;f__FW602-bin22;g__;s__	6	GCA_035651675.1_ASM3565167v1_genomic.fna_Flagellum_1_3	NJEEPGOP_03932; NJEEPGOP_03933;	Flg_sctJ_FLG; Flg_flgC;
GCA_035651675.1_ASM3565167v1_genomic.fna	d__Bacteria;p__Chloroflexota;c__FW602-bin22;o__FW602-bin22;f__FW602-bin22;g__;s__	6	GCA_035651675.1_ASM3565167v1_genomic.fna_Flagellum_1_2	NJEEPGOP_02493; NJEEPGOP_02494; NJEEPGOP_02496; NJEEPGOP_02497; NJEEPGOP_02498; NJEEPGOP_02499; NJEEPGOP_02500;	Flg_sctQ_FLG; Flg_sctQ_FLG; Flg_sctR_FLG; Flg_sctS_FLG; Flg_sctT_FLG; Flg_sctU_FLG; Flg_sctV_FLG;
GCA_035651675.1_ASM3565167v1_genomic.fna	d__Bacteria;p__Chloroflexota;c__FW602-bin22;o__FW602-bin22;f__FW602-bin22;g__;s__	6	GCA_035651675.1_ASM3565167v1_genomic.fna_Tad_3_1	NJEEPGOP_00582; NJEEPGOP_00583; NJEEPGOP_00585; NJEEPGOP_00586; NJEEPGOP_00587;	Tad_flp; Tad_flp; Tad_rcpC; Tad_tadZ; Tad_tadA;
GCA_035651675.1_ASM3565167v1_genomic.fna	d__Bacteria;p__Chloroflexota;c__FW602-bin22;o__FW602-bin22;f__FW602-bin22;g__;s__	6	GCA_035651675.1_ASM3565167v1_genomic.fna_Tad_3_2	NJEEPGOP_01345; NJEEPGOP_01346;	Tad_tadB; Tad_tadC;
GCA_035651675.1_ASM3565167v1_genomic.fna	d__Bacteria;p__Chloroflexota;c__FW602-bin22;o__FW602-bin22;f__FW602-bin22;g__;s__	6	GCA_035651675.1_ASM3565167v1_genomic.fna_Tad_3_3	NJEEPGOP_01728; NJEEPGOP_01729; NJEEPGOP_01731; NJEEPGOP_01732; NJEEPGOP_01733;	Tad_tadG; Tad_tadE; Tad_tadG; Tad_tadE; Tad_tadE;
GCA_036001825.1_ASM3600182v1_genomic.fna	d__Bacteria;p__Chloroflexota;c__FW602-bin22;o__FW602-bin22;f__FW602-bin22;g__;s__	4	GCA_036001825.1_ASM3600182v1_genomic.fna_Flagellum_1_2	NPKILJGJ_05270; NPKILJGJ_05271; NPKILJGJ_05274; NPKILJGJ_05277; NPKILJGJ_05278;	Flg_fliE; Flg_flgB; Flg_sctN_FLG; Flg_sctJ_FLG; Flg_flgC;
GCA_036001825.1_ASM3600182v1_genomic.fna	d__Bacteria;p__Chloroflexota;c__FW602-bin22;o__FW602-bin22;f__FW602-bin22;g__;s__	4	GCA_036001825.1_ASM3600182v1_genomic.fna_Flagellum_1_1	NPKILJGJ_02764; NPKILJGJ_02765; NPKILJGJ_02766; NPKILJGJ_02767; NPKILJGJ_02768; NPKILJGJ_02770;	Flg_sctV_FLG; Flg_sctU_FLG; Flg_sctT_FLG; Flg_sctS_FLG; Flg_sctR_FLG; Flg_sctQ_FLG;
GCA_036001825.1_ASM3600182v1_genomic.fna	d__Bacteria;p__Chloroflexota;c__FW602-bin22;o__FW602-bin22;f__FW602-bin22;g__;s__	4	GCA_036001825.1_ASM3600182v1_genomic.fna_Tad_3_2	NPKILJGJ_04343; NPKILJGJ_04344; NPKILJGJ_04345; NPKILJGJ_04346; NPKILJGJ_04347; NPKILJGJ_04348; NPKILJGJ_04349;	Tad_tadC; Tad_tadB; Tad_tadA; Tad_tadZ; Tad_rcpC; Tad_flp; Tad_flp;
GCA_036001825.1_ASM3600182v1_genomic.fna	d__Bacteria;p__Chloroflexota;c__FW602-bin22;o__FW602-bin22;f__FW602-bin22;g__;s__	4	GCA_036001825.1_ASM3600182v1_genomic.fna_Tad_3_1	NPKILJGJ_01681; NPKILJGJ_01682;	Tad_tadE; Tad_tadE;
GCA_036506375.1_ASM3650637v1_genomic.fna	d__Bacteria;p__Chloroflexota;c__FW602-bin22;o__FW602-bin22;f__FW602-bin22;g__;s__	3	GCA_036506375.1_ASM3650637v1_genomic.fna_Flagellum_1_2	CLCOGPEB_05264; CLCOGPEB_05265; CLCOGPEB_05268; CLCOGPEB_05271; CLCOGPEB_05272;	Flg_fliE; Flg_flgB; Flg_sctN_FLG; Flg_sctJ_FLG; Flg_flgC;
GCA_036506375.1_ASM3650637v1_genomic.fna	d__Bacteria;p__Chloroflexota;c__FW602-bin22;o__FW602-bin22;f__FW602-bin22;g__;s__	3	GCA_036506375.1_ASM3650637v1_genomic.fna_Flagellum_1_1	CLCOGPEB_01774; CLCOGPEB_01775; CLCOGPEB_01777; CLCOGPEB_01778; CLCOGPEB_01779; CLCOGPEB_01780; CLCOGPEB_01781;	Flg_sctQ_FLG; Flg_sctQ_FLG; Flg_sctR_FLG; Flg_sctS_FLG; Flg_sctT_FLG; Flg_sctU_FLG; Flg_sctV_FLG;
GCA_036506375.1_ASM3650637v1_genomic.fna	d__Bacteria;p__Chloroflexota;c__FW602-bin22;o__FW602-bin22;f__FW602-bin22;g__;s__	3	GCA_036506375.1_ASM3650637v1_genomic.fna_Tad_2_1	CLCOGPEB_04647; CLCOGPEB_04648; CLCOGPEB_04649; CLCOGPEB_04650; CLCOGPEB_04651; CLCOGPEB_04652;	Tad_tadC; Tad_tadB; Tad_tadA; Tad_tadZ; Tad_rcpC; Tad_flp;
GCA_038317525.1_ASM3831752v1_genomic.fna	d__Bacteria;p__Chloroflexota;c__FW602-bin22;o__FW602-bin22;f__FW602-bin22;g__;s__	0	NO CLUSTER
GCA_004297775.1_ASM429777v1_genomic.fna	d__Bacteria;p__Chloroflexota;c__FW602-bin22;o__FW602-bin22;f__FW602-bin22;g__FW602-bin22;s__FW602-bin22 sp004297775	3	GCA_004297775.1_ASM429777v1_genomic.fna_Flagellum_1_2	JPPOJKAE_02794; JPPOJKAE_02795; JPPOJKAE_02798; JPPOJKAE_02801; JPPOJKAE_02802;	Flg_flgC; Flg_sctJ_FLG; Flg_sctN_FLG; Flg_flgB; Flg_fliE;
GCA_004297775.1_ASM429777v1_genomic.fna	d__Bacteria;p__Chloroflexota;c__FW602-bin22;o__FW602-bin22;f__FW602-bin22;g__FW602-bin22;s__FW602-bin22 sp004297775	3	GCA_004297775.1_ASM429777v1_genomic.fna_Flagellum_1_1	JPPOJKAE_02237; JPPOJKAE_02246; JPPOJKAE_02247; JPPOJKAE_02248; JPPOJKAE_02249; JPPOJKAE_02250; JPPOJKAE_02252; JPPOJKAE_02253;	Flg_flgC; Flg_sctV_FLG; Flg_sctU_FLG; Flg_sctT_FLG; Flg_sctS_FLG; Flg_sctR_FLG; Flg_sctQ_FLG; Flg_sctQ_FLG;
GCA_004297775.1_ASM429777v1_genomic.fna	d__Bacteria;p__Chloroflexota;c__FW602-bin22;o__FW602-bin22;f__FW602-bin22;g__FW602-bin22;s__FW602-bin22 sp004297775	3	GCA_004297775.1_ASM429777v1_genomic.fna_Tad_2_1	JPPOJKAE_01634; JPPOJKAE_01635; JPPOJKAE_01636; JPPOJKAE_01637; JPPOJKAE_01638; JPPOJKAE_01639;	Tad_flp; Tad_rcpC; Tad_tadZ; Tad_tadA; Tad_tadB; Tad_tadC;
GCA_016875715.1_JGI_2017-08-21_genomic.fna	d__Bacteria;p__Chloroflexota;c__FW602-bin22;o__FW602-bin22;f__FW602-bin22;g__VGOZ01;s__VGOZ01 sp016875715	2	GCA_016875715.1_JGI_2017-08-21_genomic.fna_Flagellum_1_1	HNCGBIJG_00017; HNCGBIJG_00018; HNCGBIJG_00021; HNCGBIJG_00024; HNCGBIJG_00025;	Flg_flgC; Flg_sctJ_FLG; Flg_sctN_FLG; Flg_flgB; Flg_fliE;
GCA_016875715.1_JGI_2017-08-21_genomic.fna	d__Bacteria;p__Chloroflexota;c__FW602-bin22;o__FW602-bin22;f__FW602-bin22;g__VGOZ01;s__VGOZ01 sp016875715	2	GCA_016875715.1_JGI_2017-08-21_genomic.fna_Flagellum_1_2	HNCGBIJG_00387; HNCGBIJG_00396; HNCGBIJG_00397; HNCGBIJG_00398; HNCGBIJG_00399; HNCGBIJG_00400; HNCGBIJG_00402;	Flg_flgC; Flg_sctV_FLG; Flg_sctU_FLG; Flg_sctT_FLG; Flg_sctS_FLG; Flg_sctR_FLG; Flg_sctQ_FLG;
GCA_016190465.1_ASM1619046v1_genomic.fna	d__Bacteria;p__Chloroflexota;c__FW602-bin22;o__FW602-bin22;f__JACPQP01;g__JACPQP01;s__JACPQP01 sp016190465	1	GCA_016190465.1_ASM1619046v1_genomic.fna_Tad_1_1	KDCMCFNH_00368; KDCMCFNH_00369; KDCMCFNH_00370; KDCMCFNH_00371; KDCMCFNH_00372; KDCMCFNH_00374;	Tad_rcpC; Tad_tadZ; Tad_tadA; Tad_tadB; Tad_tadC; Tad_flp;
GCA_023480885.1_ASM2348088v1_genomic.fna	d__Bacteria;p__Chloroflexota;c__FW602-bin22;o__FW602-bin22;f__JACPRP01;g__;s__	2	GCA_023480885.1_ASM2348088v1_genomic.fna_Tad_5_1	GDKACPIL_00246; GDKACPIL_00247; GDKACPIL_00248; GDKACPIL_00249; GDKACPIL_00250; GDKACPIL_00251;	Tad_tadC; Tad_tadB; Tad_tadA; Tad_tadZ; Tad_rcpC; Tad_flp;
GCA_023480885.1_ASM2348088v1_genomic.fna	d__Bacteria;p__Chloroflexota;c__FW602-bin22;o__FW602-bin22;f__JACPRP01;g__;s__	2	GCA_023480885.1_ASM2348088v1_genomic.fna_Tad_5_2	GDKACPIL_02750; GDKACPIL_02751; GDKACPIL_02752;	Tad_tadG; Tad_tadE; Tad_tadE;
GCA_016189905.1_ASM1618990v1_genomic.fna	d__Bacteria;p__Chloroflexota;c__FW602-bin22;o__FW602-bin22;f__JACPRP01;g__JACPRP01;s__JACPRP01 sp016189905	3	GCA_016189905.1_ASM1618990v1_genomic.fna_Tad_3_1	KGBBFJBM_00619; KGBBFJBM_00620; KGBBFJBM_00621; KGBBFJBM_00622; KGBBFJBM_00623; KGBBFJBM_00624; KGBBFJBM_00625;	Tad_tadC; Tad_tadB; Tad_tadA; Tad_tadZ; Tad_rcpC; Tad_flp; Tad_flp;
GCA_016189905.1_ASM1618990v1_genomic.fna	d__Bacteria;p__Chloroflexota;c__FW602-bin22;o__FW602-bin22;f__JACPRP01;g__JACPRP01;s__JACPRP01 sp016189905	3	GCA_016189905.1_ASM1618990v1_genomic.fna_Tad_2_1	KGBBFJBM_02133; KGBBFJBM_02134; KGBBFJBM_02135; KGBBFJBM_02136; KGBBFJBM_02137; KGBBFJBM_02138; KGBBFJBM_02139; KGBBFJBM_02140; KGBBFJBM_02141;	Tad_tadC; Tad_tadB; Tad_tadA; Tad_tadZ; Tad_rcpC; Tad_tadE; Tad_tadE; Tad_tadV; Tad_flp;
GCA_016189905.1_ASM1618990v1_genomic.fna	d__Bacteria;p__Chloroflexota;c__FW602-bin22;o__FW602-bin22;f__JACPRP01;g__JACPRP01;s__JACPRP01 sp016189905	3	GCA_016189905.1_ASM1618990v1_genomic.fna_Tad_3_2	KGBBFJBM_01065; KGBBFJBM_01066; KGBBFJBM_01067;	Tad_tadG; Tad_tadE; Tad_tadE;
GCA_016210495.1_ASM1621049v1_genomic.fna	d__Bacteria;p__Chloroflexota;c__FW602-bin22;o__FW602-bin22;f__JACPRP01;g__JACQUC01;s__JACQUC01 sp016210495	4	GCA_016210495.1_ASM1621049v1_genomic.fna_T4aP_1_1	BJCNJIOF_04834; BJCNJIOF_04835; BJCNJIOF_04836; BJCNJIOF_04837; BJCNJIOF_04838; BJCNJIOF_04839; BJCNJIOF_04840; BJCNJIOF_04842; BJCNJIOF_04843;	T4aP_pilB; T4aP_pilO; T4aP_pilO; T4aP_pilM; T4aP_pilD; T4aP_pilT; T4aP_pilC; T4aP_pilA; T4aP_pilA;
GCA_016210495.1_ASM1621049v1_genomic.fna	d__Bacteria;p__Chloroflexota;c__FW602-bin22;o__FW602-bin22;f__JACPRP01;g__JACQUC01;s__JACQUC01 sp016210495	4	GCA_016210495.1_ASM1621049v1_genomic.fna_Tad_2_1	BJCNJIOF_03698; BJCNJIOF_03699; BJCNJIOF_03700; BJCNJIOF_03701; BJCNJIOF_03702; BJCNJIOF_03703; BJCNJIOF_03704; BJCNJIOF_03705; BJCNJIOF_03706; BJCNJIOF_03707;	Tad_flp; Tad_flp; Tad_tadV; Tad_tadE; Tad_tadE; Tad_rcpC; Tad_tadZ; Tad_tadA; Tad_tadB; Tad_tadC;
GCA_016210495.1_ASM1621049v1_genomic.fna	d__Bacteria;p__Chloroflexota;c__FW602-bin22;o__FW602-bin22;f__JACPRP01;g__JACQUC01;s__JACQUC01 sp016210495	4	GCA_016210495.1_ASM1621049v1_genomic.fna_Tad_7_2	BJCNJIOF_03260; BJCNJIOF_03261; BJCNJIOF_03262; BJCNJIOF_03263; BJCNJIOF_03264;	Tad_rcpC; Tad_tadZ; Tad_tadA; Tad_tadB; Tad_tadC;
GCA_016210495.1_ASM1621049v1_genomic.fna	d__Bacteria;p__Chloroflexota;c__FW602-bin22;o__FW602-bin22;f__JACPRP01;g__JACQUC01;s__JACQUC01 sp016210495	4	GCA_016210495.1_ASM1621049v1_genomic.fna_Tad_7_1	BJCNJIOF_02785; BJCNJIOF_02786;	Tad_tadE; Tad_tadE;
GCA_021847625.1_ASM2184762v1_genomic.fna	d__Bacteria;p__Chloroflexota;c__FW602-bin22;o__JACQUS01;f__;g__;s__	3	GCA_021847625.1_ASM2184762v1_genomic.fna_Tad_6_2	ENDKCBAB_03334; ENDKCBAB_03335; ENDKCBAB_03336; ENDKCBAB_03337; ENDKCBAB_03338; ENDKCBAB_03339; ENDKCBAB_03340;	Tad_flp; Tad_flp; Tad_rcpC; Tad_tadZ; Tad_tadA; Tad_tadB; Tad_tadC;
GCA_021847625.1_ASM2184762v1_genomic.fna	d__Bacteria;p__Chloroflexota;c__FW602-bin22;o__JACQUS01;f__;g__;s__	3	GCA_021847625.1_ASM2184762v1_genomic.fna_Tad_6_1	ENDKCBAB_01160; ENDKCBAB_01161; ENDKCBAB_01162; ENDKCBAB_01163; ENDKCBAB_01165; ENDKCBAB_01166;	Tad_tadE; Tad_tadG; Tad_tadE; Tad_tadE; Tad_tadE; Tad_tadE;
GCA_021847625.1_ASM2184762v1_genomic.fna	d__Bacteria;p__Chloroflexota;c__FW602-bin22;o__JACQUS01;f__;g__;s__	3	GCA_021847625.1_ASM2184762v1_genomic.fna_Tad_6_-1	ENDKCBAB_01342;	Tad_tadV;
GCA_023473795.1_ASM2347379v1_genomic.fna	d__Bacteria;p__Chloroflexota;c__FW602-bin22;o__JACQUS01;f__;g__;s__	4	GCA_023473795.1_ASM2347379v1_genomic.fna_Tad_6_2	OPMPDJOP_03723; OPMPDJOP_03724; OPMPDJOP_03725; OPMPDJOP_03726; OPMPDJOP_03727; OPMPDJOP_03728; OPMPDJOP_03729;	Tad_flp; Tad_flp; Tad_rcpC; Tad_tadZ; Tad_tadA; Tad_tadB; Tad_tadC;
GCA_023473795.1_ASM2347379v1_genomic.fna	d__Bacteria;p__Chloroflexota;c__FW602-bin22;o__JACQUS01;f__;g__;s__	4	GCA_023473795.1_ASM2347379v1_genomic.fna_Tad_4_1	OPMPDJOP_00748; OPMPDJOP_00749; OPMPDJOP_00750; OPMPDJOP_00751; OPMPDJOP_00752;	Tad_flp; Tad_flp; Tad_tadV; Tad_rcpC; Tad_tadZ;
GCA_023473795.1_ASM2347379v1_genomic.fna	d__Bacteria;p__Chloroflexota;c__FW602-bin22;o__JACQUS01;f__;g__;s__	4	GCA_023473795.1_ASM2347379v1_genomic.fna_Tad_4_2	OPMPDJOP_04046; OPMPDJOP_04047; OPMPDJOP_04048; OPMPDJOP_04049; OPMPDJOP_04050;	Tad_tadE; Tad_tadE; Tad_tadC; Tad_tadB; Tad_tadA;
GCA_023473795.1_ASM2347379v1_genomic.fna	d__Bacteria;p__Chloroflexota;c__FW602-bin22;o__JACQUS01;f__;g__;s__	4	GCA_023473795.1_ASM2347379v1_genomic.fna_Tad_6_1	OPMPDJOP_02699; OPMPDJOP_02700; OPMPDJOP_02701;	Tad_tadG; Tad_tadE; Tad_tadE;
GCA_016210125.1_ASM1621012v1_genomic.fna	d__Bacteria;p__Chloroflexota;c__FW602-bin22;o__JACQUS01;f__JACQUS01;g__JACQUS01;s__JACQUS01 sp016210125	2	GCA_016210125.1_ASM1621012v1_genomic.fna_Tad_1_2	LNKFEGCC_02989; LNKFEGCC_02990; LNKFEGCC_02991; LNKFEGCC_02992; LNKFEGCC_02994; LNKFEGCC_02995;	Tad_flp; Tad_tadV; Tad_tadE; Tad_tadE; Tad_rcpC; Tad_tadZ;
GCA_016210125.1_ASM1621012v1_genomic.fna	d__Bacteria;p__Chloroflexota;c__FW602-bin22;o__JACQUS01;f__JACQUS01;g__JACQUS01;s__JACQUS01 sp016210125	2	GCA_016210125.1_ASM1621012v1_genomic.fna_Tad_1_1	LNKFEGCC_02621; LNKFEGCC_02622;	Tad_tadB; Tad_tadC;
GCA_021325635.1_ASM2132563v1_genomic.fna	d__Bacteria;p__Chloroflexota;c__Ktedonobacteria;o__;f__;g__;s__	7	GCA_021325635.1_ASM2132563v1_genomic.fna_Flagellum_1_2	EPKKAODO_03388; EPKKAODO_03395; EPKKAODO_03396; EPKKAODO_03397; EPKKAODO_03398; EPKKAODO_03399; EPKKAODO_03401; EPKKAODO_03402;	Flg_flgC; Flg_sctV_FLG; Flg_sctU_FLG; Flg_sctT_FLG; Flg_sctS_FLG; Flg_sctR_FLG; Flg_sctQ_FLG; Flg_sctQ_FLG;
GCA_021325635.1_ASM2132563v1_genomic.fna	d__Bacteria;p__Chloroflexota;c__Ktedonobacteria;o__;f__;g__;s__	7	GCA_021325635.1_ASM2132563v1_genomic.fna_Flagellum_1_1	EPKKAODO_01113; EPKKAODO_01114; EPKKAODO_01117; EPKKAODO_01121; EPKKAODO_01122;	Flg_fliE; Flg_sctJ_FLG; Flg_sctN_FLG; Flg_flgB; Flg_flgC;
GCA_021325635.1_ASM2132563v1_genomic.fna	d__Bacteria;p__Chloroflexota;c__Ktedonobacteria;o__;f__;g__;s__	7	GCA_021325635.1_ASM2132563v1_genomic.fna_Tad_11_1	EPKKAODO_00672; EPKKAODO_00674; EPKKAODO_00675; EPKKAODO_00679;	Tad_flp; Tad_tadE; Tad_tadE; Tad_tadV;
GCA_021325635.1_ASM2132563v1_genomic.fna	d__Bacteria;p__Chloroflexota;c__Ktedonobacteria;o__;f__;g__;s__	7	GCA_021325635.1_ASM2132563v1_genomic.fna_Tad_3_1	EPKKAODO_01211; EPKKAODO_01212; EPKKAODO_01213; EPKKAODO_01214; EPKKAODO_01215; EPKKAODO_01216; EPKKAODO_01217; EPKKAODO_01218; EPKKAODO_01219; EPKKAODO_01220;	Tad_flp; Tad_tadV; Tad_tadE; Tad_tadE; Tad_tadE; Tad_rcpC; Tad_tadZ; Tad_tadA; Tad_tadB; Tad_tadC;
GCA_021325635.1_ASM2132563v1_genomic.fna	d__Bacteria;p__Chloroflexota;c__Ktedonobacteria;o__;f__;g__;s__	7	GCA_021325635.1_ASM2132563v1_genomic.fna_Tad_2_1	EPKKAODO_00574; EPKKAODO_00577; EPKKAODO_00579; EPKKAODO_00580; EPKKAODO_00583; EPKKAODO_00587;	Tad_rcpC; Tad_tadA; Tad_tadC; Tad_flp; Tad_tadE; Tad_tadV;
GCA_021325635.1_ASM2132563v1_genomic.fna	d__Bacteria;p__Chloroflexota;c__Ktedonobacteria;o__;f__;g__;s__	7	GCA_021325635.1_ASM2132563v1_genomic.fna_Tad_11_2	EPKKAODO_02542; EPKKAODO_02544; EPKKAODO_02546;	Tad_tadC; Tad_tadA; Tad_rcpC;
GCA_021325635.1_ASM2132563v1_genomic.fna	d__Bacteria;p__Chloroflexota;c__Ktedonobacteria;o__;f__;g__;s__	7	GCA_021325635.1_ASM2132563v1_genomic.fna_Tad_4_1	EPKKAODO_01355; EPKKAODO_01359; EPKKAODO_01362; EPKKAODO_01363; EPKKAODO_01365; EPKKAODO_01367;	Tad_tadV; Tad_tadE; Tad_flp; Tad_tadC; Tad_tadA; Tad_rcpC;
GCA_015478575.1_ASM1547857v1_genomic.fna	d__Bacteria;p__Chloroflexota;c__Ktedonobacteria;o__Ktedonobacterales;f__;g__;s__	0	NO CLUSTER
GCA_021814145.1_ASM2181414v1_genomic.fna	d__Bacteria;p__Chloroflexota;c__Ktedonobacteria;o__Ktedonobacterales;f__;g__;s__	0	NO CLUSTER
GCA_025928755.1_ASM2592875v1_genomic.fna	d__Bacteria;p__Chloroflexota;c__Ktedonobacteria;o__Ktedonobacterales;f__;g__;s__	2	GCA_025928755.1_ASM2592875v1_genomic.fna_Tad_1_2	CDOEAAJB_04060; CDOEAAJB_04062; CDOEAAJB_04063; CDOEAAJB_04065; CDOEAAJB_04066;	Tad_flp; Tad_tadZ; Tad_tadA; Tad_tadB; Tad_tadC;
GCA_025928755.1_ASM2592875v1_genomic.fna	d__Bacteria;p__Chloroflexota;c__Ktedonobacteria;o__Ktedonobacterales;f__;g__;s__	2	GCA_025928755.1_ASM2592875v1_genomic.fna_Tad_1_1	CDOEAAJB_00965; CDOEAAJB_00966;	Tad_tadE; Tad_tadE;
GCA_025936795.1_ASM2593679v1_genomic.fna	d__Bacteria;p__Chloroflexota;c__Ktedonobacteria;o__Ktedonobacterales;f__;g__;s__	2	GCA_025936795.1_ASM2593679v1_genomic.fna_Tad_1_2	OKEBDBEJ_01801; OKEBDBEJ_01802; OKEBDBEJ_01803;	Tad_tadC; Tad_tadB; Tad_tadA;
GCA_025936795.1_ASM2593679v1_genomic.fna	d__Bacteria;p__Chloroflexota;c__Ktedonobacteria;o__Ktedonobacterales;f__;g__;s__	2	GCA_025936795.1_ASM2593679v1_genomic.fna_Tad_1_1	OKEBDBEJ_01151; OKEBDBEJ_01154; OKEBDBEJ_01156;	Tad_tadE; Tad_tadZ; Tad_flp;
GCA_035279925.1_ASM3527992v1_genomic.fna	d__Bacteria;p__Chloroflexota;c__Ktedonobacteria;o__Ktedonobacterales;f__;g__;s__	0	NO CLUSTER
GCA_035307385.1_ASM3530738v1_genomic.fna	d__Bacteria;p__Chloroflexota;c__Ktedonobacteria;o__Ktedonobacterales;f__;g__;s__	2	GCA_035307385.1_ASM3530738v1_genomic.fna_Tad_1_2	AAEMNIMA_05595; AAEMNIMA_05596; AAEMNIMA_05597; AAEMNIMA_05598; AAEMNIMA_05600;	Tad_tadC; Tad_tadB; Tad_tadA; Tad_tadZ; Tad_flp;
GCA_035307385.1_ASM3530738v1_genomic.fna	d__Bacteria;p__Chloroflexota;c__Ktedonobacteria;o__Ktedonobacterales;f__;g__;s__	2	GCA_035307385.1_ASM3530738v1_genomic.fna_Tad_1_1	AAEMNIMA_01060; AAEMNIMA_01061;	Tad_tadE; Tad_tadE;
GCA_035642255.1_ASM3564225v1_genomic.fna	d__Bacteria;p__Chloroflexota;c__Ktedonobacteria;o__Ktedonobacterales;f__;g__;s__	3	GCA_035642255.1_ASM3564225v1_genomic.fna_Tad_1_1	ILAAMFKG_00006; ILAAMFKG_00007; ILAAMFKG_00008;	Tad_tadA; Tad_tadB; Tad_tadC;
GCA_035642255.1_ASM3564225v1_genomic.fna	d__Bacteria;p__Chloroflexota;c__Ktedonobacteria;o__Ktedonobacterales;f__;g__;s__	3	GCA_035642255.1_ASM3564225v1_genomic.fna_Tad_1_3	ILAAMFKG_02206; ILAAMFKG_02207;	Tad_tadE; Tad_tadE;
GCA_035642255.1_ASM3564225v1_genomic.fna	d__Bacteria;p__Chloroflexota;c__Ktedonobacteria;o__Ktedonobacterales;f__;g__;s__	3	GCA_035642255.1_ASM3564225v1_genomic.fna_Tad_1_2	ILAAMFKG_01598; ILAAMFKG_01600;	Tad_tadZ; Tad_flp;
GCA_035716045.1_ASM3571604v1_genomic.fna	d__Bacteria;p__Chloroflexota;c__Ktedonobacteria;o__Ktedonobacterales;f__;g__;s__	0	NO CLUSTER
GCA_035760045.1_ASM3576004v1_genomic.fna	d__Bacteria;p__Chloroflexota;c__Ktedonobacteria;o__Ktedonobacterales;f__;g__;s__	0	NO CLUSTER
GCA_035763645.1_ASM3576364v1_genomic.fna	d__Bacteria;p__Chloroflexota;c__Ktedonobacteria;o__Ktedonobacterales;f__;g__;s__	3	GCA_035763645.1_ASM3576364v1_genomic.fna_Tad_1_3	IMAAFMFM_03089; IMAAFMFM_03091;	Tad_flp; Tad_tadZ;
GCA_035763645.1_ASM3576364v1_genomic.fna	d__Bacteria;p__Chloroflexota;c__Ktedonobacteria;o__Ktedonobacterales;f__;g__;s__	3	GCA_035763645.1_ASM3576364v1_genomic.fna_Tad_1_1	IMAAFMFM_01130; IMAAFMFM_01131; IMAAFMFM_01132;	Tad_tadC; Tad_tadB; Tad_tadA;
GCA_035763645.1_ASM3576364v1_genomic.fna	d__Bacteria;p__Chloroflexota;c__Ktedonobacteria;o__Ktedonobacterales;f__;g__;s__	3	GCA_035763645.1_ASM3576364v1_genomic.fna_Tad_1_2	IMAAFMFM_02230; IMAAFMFM_02231; IMAAFMFM_02232;	Tad_tadG; Tad_tadE; Tad_tadE;
GCA_035935555.1_ASM3593555v1_genomic.fna	d__Bacteria;p__Chloroflexota;c__Ktedonobacteria;o__Ktedonobacterales;f__;g__;s__	0	NO CLUSTER
GCA_036000225.1_ASM3600022v1_genomic.fna	d__Bacteria;p__Chloroflexota;c__Ktedonobacteria;o__Ktedonobacterales;f__;g__;s__	0	NO CLUSTER
GCA_036258195.1_ASM3625819v1_genomic.fna	d__Bacteria;p__Chloroflexota;c__Ktedonobacteria;o__Ktedonobacterales;f__;g__;s__	3	GCA_036258195.1_ASM3625819v1_genomic.fna_Tad_1_3	COBEFBEN_01166; COBEFBEN_01167; COBEFBEN_01168;	Tad_tadA; Tad_tadB; Tad_tadC;
GCA_036258195.1_ASM3625819v1_genomic.fna	d__Bacteria;p__Chloroflexota;c__Ktedonobacteria;o__Ktedonobacterales;f__;g__;s__	3	GCA_036258195.1_ASM3625819v1_genomic.fna_Tad_1_2	COBEFBEN_01118; COBEFBEN_01119;	Tad_tadE; Tad_tadE;
GCA_036258195.1_ASM3625819v1_genomic.fna	d__Bacteria;p__Chloroflexota;c__Ktedonobacteria;o__Ktedonobacterales;f__;g__;s__	3	GCA_036258195.1_ASM3625819v1_genomic.fna_Tad_1_1	COBEFBEN_00832; COBEFBEN_00834;	Tad_tadZ; Tad_flp;
GCA_036265775.1_ASM3626577v1_genomic.fna	d__Bacteria;p__Chloroflexota;c__Ktedonobacteria;o__Ktedonobacterales;f__;g__;s__	0	NO CLUSTER
GCA_036273675.1_ASM3627367v1_genomic.fna	d__Bacteria;p__Chloroflexota;c__Ktedonobacteria;o__Ktedonobacterales;f__;g__;s__	0	NO CLUSTER
GCA_036376595.1_ASM3637659v1_genomic.fna	d__Bacteria;p__Chloroflexota;c__Ktedonobacteria;o__Ktedonobacterales;f__;g__;s__	0	NO CLUSTER
GCA_036378295.1_ASM3637829v1_genomic.fna	d__Bacteria;p__Chloroflexota;c__Ktedonobacteria;o__Ktedonobacterales;f__;g__;s__	0	NO CLUSTER
GCA_036383155.1_ASM3638315v1_genomic.fna	d__Bacteria;p__Chloroflexota;c__Ktedonobacteria;o__Ktedonobacterales;f__;g__;s__	3	GCA_036383155.1_ASM3638315v1_genomic.fna_Tad_1_2	ADFPCEGG_03521; ADFPCEGG_03522; ADFPCEGG_03523;	Tad_tadA; Tad_tadB; Tad_tadC;
GCA_036383155.1_ASM3638315v1_genomic.fna	d__Bacteria;p__Chloroflexota;c__Ktedonobacteria;o__Ktedonobacterales;f__;g__;s__	3	GCA_036383155.1_ASM3638315v1_genomic.fna_Tad_1_3	ADFPCEGG_04226; ADFPCEGG_04227;	Tad_tadE; Tad_tadE;
GCA_036383155.1_ASM3638315v1_genomic.fna	d__Bacteria;p__Chloroflexota;c__Ktedonobacteria;o__Ktedonobacterales;f__;g__;s__	3	GCA_036383155.1_ASM3638315v1_genomic.fna_Tad_1_1	ADFPCEGG_01889; ADFPCEGG_01891;	Tad_tadZ; Tad_flp;
GCA_036391575.1_ASM3639157v1_genomic.fna	d__Bacteria;p__Chloroflexota;c__Ktedonobacteria;o__Ktedonobacterales;f__;g__;s__	3	GCA_036391575.1_ASM3639157v1_genomic.fna_Tad_1_3	PILEHGMI_03520; PILEHGMI_03521; PILEHGMI_03522;	Tad_tadC; Tad_tadB; Tad_tadA;
GCA_036391575.1_ASM3639157v1_genomic.fna	d__Bacteria;p__Chloroflexota;c__Ktedonobacteria;o__Ktedonobacterales;f__;g__;s__	3	GCA_036391575.1_ASM3639157v1_genomic.fna_Tad_1_1	PILEHGMI_00455; PILEHGMI_00456;	Tad_tadE; Tad_tadE;
GCA_036391575.1_ASM3639157v1_genomic.fna	d__Bacteria;p__Chloroflexota;c__Ktedonobacteria;o__Ktedonobacterales;f__;g__;s__	3	GCA_036391575.1_ASM3639157v1_genomic.fna_Tad_1_2	PILEHGMI_01941; PILEHGMI_01943;	Tad_tadZ; Tad_flp;
GCA_036391685.1_ASM3639168v1_genomic.fna	d__Bacteria;p__Chloroflexota;c__Ktedonobacteria;o__Ktedonobacterales;f__;g__;s__	0	NO CLUSTER
GCA_036391835.1_ASM3639183v1_genomic.fna	d__Bacteria;p__Chloroflexota;c__Ktedonobacteria;o__Ktedonobacterales;f__;g__;s__	0	NO CLUSTER
GCA_036393135.1_ASM3639313v1_genomic.fna	d__Bacteria;p__Chloroflexota;c__Ktedonobacteria;o__Ktedonobacterales;f__;g__;s__	0	NO CLUSTER
GCA_036406495.1_ASM3640649v1_genomic.fna	d__Bacteria;p__Chloroflexota;c__Ktedonobacteria;o__Ktedonobacterales;f__;g__;s__	0	NO CLUSTER
GCA_036557205.1_ASM3655720v1_genomic.fna	d__Bacteria;p__Chloroflexota;c__Ktedonobacteria;o__Ktedonobacterales;f__;g__;s__	0	NO CLUSTER
GCA_036557285.1_ASM3655728v1_genomic.fna	d__Bacteria;p__Chloroflexota;c__Ktedonobacteria;o__Ktedonobacterales;f__;g__;s__	2	GCA_036557285.1_ASM3655728v1_genomic.fna_Tad_1_2	PCNHJHAD_03825; PCNHJHAD_03826; PCNHJHAD_03827; PCNHJHAD_03828; PCNHJHAD_03830;	Tad_tadC; Tad_tadB; Tad_tadA; Tad_tadZ; Tad_flp;
GCA_036557285.1_ASM3655728v1_genomic.fna	d__Bacteria;p__Chloroflexota;c__Ktedonobacteria;o__Ktedonobacterales;f__;g__;s__	2	GCA_036557285.1_ASM3655728v1_genomic.fna_Tad_1_1	PCNHJHAD_00359; PCNHJHAD_00360;	Tad_tadE; Tad_tadE;
GCA_036557885.1_ASM3655788v1_genomic.fna	d__Bacteria;p__Chloroflexota;c__Ktedonobacteria;o__Ktedonobacterales;f__;g__;s__	3	GCA_036557885.1_ASM3655788v1_genomic.fna_Tad_2_1	DBOPDGKL_04217; DBOPDGKL_04218; DBOPDGKL_04219; DBOPDGKL_04222;	Tad_tadC; Tad_tadB; Tad_tadA; Tad_flp;
GCA_036557885.1_ASM3655788v1_genomic.fna	d__Bacteria;p__Chloroflexota;c__Ktedonobacteria;o__Ktedonobacterales;f__;g__;s__	3	GCA_036557885.1_ASM3655788v1_genomic.fna_Tad_2_2	DBOPDGKL_05734; DBOPDGKL_05740;	Tad_tadD; Tad_tadA;
GCA_036557885.1_ASM3655788v1_genomic.fna	d__Bacteria;p__Chloroflexota;c__Ktedonobacteria;o__Ktedonobacterales;f__;g__;s__	3	GCA_036557885.1_ASM3655788v1_genomic.fna_Tad_2_3	DBOPDGKL_05784; DBOPDGKL_05786;	Tad_tadE; Tad_tadG;
GCA_036558965.1_ASM3655896v1_genomic.fna	d__Bacteria;p__Chloroflexota;c__Ktedonobacteria;o__Ktedonobacterales;f__;g__;s__	0	NO CLUSTER
GCA_036559055.1_ASM3655905v1_genomic.fna	d__Bacteria;p__Chloroflexota;c__Ktedonobacteria;o__Ktedonobacterales;f__;g__;s__	0	NO CLUSTER
GCA_039924685.1_ASM3992468v1_genomic.fna	d__Bacteria;p__Chloroflexota;c__Ktedonobacteria;o__Ktedonobacterales;f__;g__;s__	0	NO CLUSTER
GCA_021323855.1_ASM2132385v1_genomic.fna	d__Bacteria;p__Chloroflexota;c__Ktedonobacteria;o__Ktedonobacterales;f__JACDGC01;g__;s__	0	NO CLUSTER
GCA_021778805.1_ASM2177880v1_genomic.fna	d__Bacteria;p__Chloroflexota;c__Ktedonobacteria;o__Ktedonobacterales;f__JACDGC01;g__;s__	2	GCA_021778805.1_ASM2177880v1_genomic.fna_Flagellum_1_1	EIKOADLO_00424; EIKOADLO_00426; EIKOADLO_00429; EIKOADLO_00430; EIKOADLO_00431; EIKOADLO_00445;	Flg_flgB; Flg_sctN_FLG; Flg_sctJ_FLG; Flg_fliE; Flg_flgC; Flg_sctQ_FLG;
GCA_021778805.1_ASM2177880v1_genomic.fna	d__Bacteria;p__Chloroflexota;c__Ktedonobacteria;o__Ktedonobacterales;f__JACDGC01;g__;s__	2	GCA_021778805.1_ASM2177880v1_genomic.fna_Flagellum_1_2	EIKOADLO_01594; EIKOADLO_01595; EIKOADLO_01596; EIKOADLO_01597;	Flg_sctV_FLG; Flg_sctU_FLG; Flg_sctT_FLG; Flg_sctS_FLG;
GCA_025928125.1_ASM2592812v1_genomic.fna	d__Bacteria;p__Chloroflexota;c__Ktedonobacteria;o__Ktedonobacterales;f__JACDGC01;g__;s__	0	NO CLUSTER
GCA_027459525.1_ASM2745952v1_genomic.fna	d__Bacteria;p__Chloroflexota;c__Ktedonobacteria;o__Ktedonobacterales;f__JACDGC01;g__;s__	3	GCA_027459525.1_ASM2745952v1_genomic.fna_Flagellum_1_1	JCFNHEGC_00289; JCFNHEGC_00290; JCFNHEGC_00291; JCFNHEGC_00294; JCFNHEGC_00296;	Flg_flgC; Flg_fliE; Flg_sctJ_FLG; Flg_sctN_FLG; Flg_flgB;
GCA_027459525.1_ASM2745952v1_genomic.fna	d__Bacteria;p__Chloroflexota;c__Ktedonobacteria;o__Ktedonobacterales;f__JACDGC01;g__;s__	3	GCA_027459525.1_ASM2745952v1_genomic.fna_Flagellum_1_3	JCFNHEGC_01636; JCFNHEGC_01641;	Flg_sctR_FLG; Flg_sctQ_FLG;
GCA_027459525.1_ASM2745952v1_genomic.fna	d__Bacteria;p__Chloroflexota;c__Ktedonobacteria;o__Ktedonobacterales;f__JACDGC01;g__;s__	3	GCA_027459525.1_ASM2745952v1_genomic.fna_Flagellum_1_2	JCFNHEGC_00361; JCFNHEGC_00362; JCFNHEGC_00363; JCFNHEGC_00364;	Flg_sctV_FLG; Flg_sctU_FLG; Flg_sctT_FLG; Flg_sctS_FLG;
GCA_027459705.1_ASM2745970v1_genomic.fna	d__Bacteria;p__Chloroflexota;c__Ktedonobacteria;o__Ktedonobacterales;f__JACDGC01;g__;s__	5	GCA_027459705.1_ASM2745970v1_genomic.fna_Flagellum_1_3	LBKOKFLO_03451; LBKOKFLO_03453; LBKOKFLO_03456; LBKOKFLO_03457; LBKOKFLO_03458;	Flg_flgB; Flg_sctN_FLG; Flg_sctJ_FLG; Flg_fliE; Flg_flgC;
GCA_027459705.1_ASM2745970v1_genomic.fna	d__Bacteria;p__Chloroflexota;c__Ktedonobacteria;o__Ktedonobacterales;f__JACDGC01;g__;s__	5	GCA_027459705.1_ASM2745970v1_genomic.fna_Flagellum_1_2	LBKOKFLO_02901; LBKOKFLO_02908;	Flg_sctQ_FLG; Flg_sctN_FLG;
GCA_027459705.1_ASM2745970v1_genomic.fna	d__Bacteria;p__Chloroflexota;c__Ktedonobacteria;o__Ktedonobacterales;f__JACDGC01;g__;s__	5	GCA_027459705.1_ASM2745970v1_genomic.fna_Flagellum_1_1	LBKOKFLO_01122; LBKOKFLO_01124; LBKOKFLO_01125; LBKOKFLO_01126;	Flg_sctV_FLG; Flg_sctU_FLG; Flg_sctT_FLG; Flg_sctS_FLG;
GCA_027459705.1_ASM2745970v1_genomic.fna	d__Bacteria;p__Chloroflexota;c__Ktedonobacteria;o__Ktedonobacterales;f__JACDGC01;g__;s__	5	GCA_027459705.1_ASM2745970v1_genomic.fna_Tad_3_2	LBKOKFLO_02379; LBKOKFLO_02381; LBKOKFLO_02382; LBKOKFLO_02383; LBKOKFLO_02385;	Tad_flp; Tad_tadZ; Tad_tadA; Tad_tadB; Tad_tadC;
GCA_027459705.1_ASM2745970v1_genomic.fna	d__Bacteria;p__Chloroflexota;c__Ktedonobacteria;o__Ktedonobacterales;f__JACDGC01;g__;s__	5	GCA_027459705.1_ASM2745970v1_genomic.fna_Tad_3_1	LBKOKFLO_00750; LBKOKFLO_00751; LBKOKFLO_00752;	Tad_tadE; Tad_tadE; Tad_tadE;
GCA_030167145.1_ASM3016714v1_genomic.fna	d__Bacteria;p__Chloroflexota;c__Ktedonobacteria;o__Ktedonobacterales;f__JACDGC01;g__;s__	0	NO CLUSTER
GCA_035279945.1_ASM3527994v1_genomic.fna	d__Bacteria;p__Chloroflexota;c__Ktedonobacteria;o__Ktedonobacterales;f__JACDGC01;g__;s__	0	NO CLUSTER
GCA_035310125.1_ASM3531012v1_genomic.fna	d__Bacteria;p__Chloroflexota;c__Ktedonobacteria;o__Ktedonobacterales;f__JACDGC01;g__;s__	0	NO CLUSTER
GCA_035531935.1_ASM3553193v1_genomic.fna	d__Bacteria;p__Chloroflexota;c__Ktedonobacteria;o__Ktedonobacterales;f__JACDGC01;g__;s__	0	NO CLUSTER
GCA_035703935.1_ASM3570393v1_genomic.fna	d__Bacteria;p__Chloroflexota;c__Ktedonobacteria;o__Ktedonobacterales;f__JACDGC01;g__;s__	0	NO CLUSTER
GCA_035763125.1_ASM3576312v1_genomic.fna	d__Bacteria;p__Chloroflexota;c__Ktedonobacteria;o__Ktedonobacterales;f__JACDGC01;g__;s__	0	NO CLUSTER
GCA_036391335.1_ASM3639133v1_genomic.fna	d__Bacteria;p__Chloroflexota;c__Ktedonobacteria;o__Ktedonobacterales;f__JACDGC01;g__;s__	0	NO CLUSTER
GCA_036553945.1_ASM3655394v1_genomic.fna	d__Bacteria;p__Chloroflexota;c__Ktedonobacteria;o__Ktedonobacterales;f__JACDGC01;g__;s__	0	NO CLUSTER
GCA_036553985.1_ASM3655398v1_genomic.fna	d__Bacteria;p__Chloroflexota;c__Ktedonobacteria;o__Ktedonobacterales;f__JACDGC01;g__;s__	2	GCA_036553985.1_ASM3655398v1_genomic.fna_Tad_1_1	KDOADLBG_00396; KDOADLBG_00398; KDOADLBG_00399; KDOADLBG_00400; KDOADLBG_00401;	Tad_flp; Tad_tadZ; Tad_tadA; Tad_tadB; Tad_tadC;
GCA_036553985.1_ASM3655398v1_genomic.fna	d__Bacteria;p__Chloroflexota;c__Ktedonobacteria;o__Ktedonobacterales;f__JACDGC01;g__;s__	2	GCA_036553985.1_ASM3655398v1_genomic.fna_Tad_1_2	KDOADLBG_01479; KDOADLBG_01480; KDOADLBG_01483; KDOADLBG_01484; KDOADLBG_01489;	Tad_tadE; Tad_tadE; Tad_tadE; Tad_tadE; Tad_tadE;
GCA_027459785.1_ASM2745978v1_genomic.fna	d__Bacteria;p__Chloroflexota;c__Ktedonobacteria;o__Ktedonobacterales;f__JACDGC01;g__JACDGC01;s__	1	GCA_027459785.1_ASM2745978v1_genomic.fna_Tad_1_1	LIHIBDMK_02816; LIHIBDMK_02817; LIHIBDMK_02818; LIHIBDMK_02819; LIHIBDMK_02820; LIHIBDMK_02821; LIHIBDMK_02826;	Tad_tadE; Tad_tadE; Tad_tadC; Tad_tadB; Tad_tadA; Tad_tadZ; Tad_flp;
GCA_038234855.1_ASM3823485v1_genomic.fna	d__Bacteria;p__Chloroflexota;c__Ktedonobacteria;o__Ktedonobacterales;f__JACDGC01;g__JACDGC01;s__	0	NO CLUSTER
GCA_013815535.1_ASM1381553v1_genomic.fna	d__Bacteria;p__Chloroflexota;c__Ktedonobacteria;o__Ktedonobacterales;f__JACDGC01;g__JACDGC01;s__JACDGC01 sp013815535	0	NO CLUSTER
GCA_013694935.1_ASM1369493v1_genomic.fna	d__Bacteria;p__Chloroflexota;c__Ktedonobacteria;o__Ktedonobacterales;f__Ktedonobacteraceae;g__;s__	0	NO CLUSTER
GCA_016587455.1_ASM1658745v1_genomic.fna	d__Bacteria;p__Chloroflexota;c__Ktedonobacteria;o__Ktedonobacterales;f__Ktedonobacteraceae;g__;s__	0	NO CLUSTER
GCA_030853145.1_ASM3085314v1_genomic.fna	d__Bacteria;p__Chloroflexota;c__Ktedonobacteria;o__Ktedonobacterales;f__Ktedonobacteraceae;g__;s__	0	NO CLUSTER
GCA_030854145.1_ASM3085414v1_genomic.fna	d__Bacteria;p__Chloroflexota;c__Ktedonobacteria;o__Ktedonobacterales;f__Ktedonobacteraceae;g__;s__	0	NO CLUSTER
GCA_034431765.1_ASM3443176v1_genomic.fna	d__Bacteria;p__Chloroflexota;c__Ktedonobacteria;o__Ktedonobacterales;f__Ktedonobacteraceae;g__;s__	0	NO CLUSTER
GCA_034437955.1_ASM3443795v1_genomic.fna	d__Bacteria;p__Chloroflexota;c__Ktedonobacteria;o__Ktedonobacterales;f__Ktedonobacteraceae;g__;s__	0	NO CLUSTER
GCA_035294325.1_ASM3529432v1_genomic.fna	d__Bacteria;p__Chloroflexota;c__Ktedonobacteria;o__Ktedonobacterales;f__Ktedonobacteraceae;g__;s__	0	NO CLUSTER
GCA_035295005.1_ASM3529500v1_genomic.fna	d__Bacteria;p__Chloroflexota;c__Ktedonobacteria;o__Ktedonobacterales;f__Ktedonobacteraceae;g__;s__	0	NO CLUSTER
GCA_035493535.1_ASM3549353v1_genomic.fna	d__Bacteria;p__Chloroflexota;c__Ktedonobacteria;o__Ktedonobacterales;f__Ktedonobacteraceae;g__;s__	0	NO CLUSTER
GCA_035493895.1_ASM3549389v1_genomic.fna	d__Bacteria;p__Chloroflexota;c__Ktedonobacteria;o__Ktedonobacterales;f__Ktedonobacteraceae;g__;s__	0	NO CLUSTER
GCA_035533555.1_ASM3553355v1_genomic.fna	d__Bacteria;p__Chloroflexota;c__Ktedonobacteria;o__Ktedonobacterales;f__Ktedonobacteraceae;g__;s__	0	NO CLUSTER
GCA_035650355.1_ASM3565035v1_genomic.fna	d__Bacteria;p__Chloroflexota;c__Ktedonobacteria;o__Ktedonobacterales;f__Ktedonobacteraceae;g__;s__	0	NO CLUSTER
GCA_035653375.1_ASM3565337v1_genomic.fna	d__Bacteria;p__Chloroflexota;c__Ktedonobacteria;o__Ktedonobacterales;f__Ktedonobacteraceae;g__;s__	0	NO CLUSTER
GCA_035703945.1_ASM3570394v1_genomic.fna	d__Bacteria;p__Chloroflexota;c__Ktedonobacteria;o__Ktedonobacterales;f__Ktedonobacteraceae;g__;s__	0	NO CLUSTER
GCA_035764225.1_ASM3576422v1_genomic.fna	d__Bacteria;p__Chloroflexota;c__Ktedonobacteria;o__Ktedonobacterales;f__Ktedonobacteraceae;g__;s__	0	NO CLUSTER
GCA_036272735.1_ASM3627273v1_genomic.fna	d__Bacteria;p__Chloroflexota;c__Ktedonobacteria;o__Ktedonobacterales;f__Ktedonobacteraceae;g__;s__	0	NO CLUSTER
GCA_036498685.1_ASM3649868v1_genomic.fna	d__Bacteria;p__Chloroflexota;c__Ktedonobacteria;o__Ktedonobacterales;f__Ktedonobacteraceae;g__;s__	0	NO CLUSTER
GCA_036501345.1_ASM3650134v1_genomic.fna	d__Bacteria;p__Chloroflexota;c__Ktedonobacteria;o__Ktedonobacterales;f__Ktedonobacteraceae;g__;s__	0	NO CLUSTER
GCA_038199755.1_ASM3819975v1_genomic.fna	d__Bacteria;p__Chloroflexota;c__Ktedonobacteria;o__Ktedonobacterales;f__Ktedonobacteraceae;g__;s__	0	NO CLUSTER
GCA_038209195.1_ASM3820919v1_genomic.fna	d__Bacteria;p__Chloroflexota;c__Ktedonobacteria;o__Ktedonobacterales;f__Ktedonobacteraceae;g__;s__	0	NO CLUSTER
GCA_038211295.1_ASM3821129v1_genomic.fna	d__Bacteria;p__Chloroflexota;c__Ktedonobacteria;o__Ktedonobacterales;f__Ktedonobacteraceae;g__;s__	0	NO CLUSTER
GCA_039935995.1_ASM3993599v1_genomic.fna	d__Bacteria;p__Chloroflexota;c__Ktedonobacteria;o__Ktedonobacterales;f__Ktedonobacteraceae;g__;s__	0	NO CLUSTER
GCA_955652885.1_S89_Bin_11_genomic.fna	d__Bacteria;p__Chloroflexota;c__Ktedonobacteria;o__Ktedonobacterales;f__Ktedonobacteraceae;g__;s__	0	NO CLUSTER
GCA_017354095.1_ASM1735409v1_genomic.fna	d__Bacteria;p__Chloroflexota;c__Ktedonobacteria;o__Ktedonobacterales;f__Ktedonobacteraceae;g__Bu33;s__	0	NO CLUSTER
GCA_035310105.1_ASM3531010v1_genomic.fna	d__Bacteria;p__Chloroflexota;c__Ktedonobacteria;o__Ktedonobacterales;f__Ktedonobacteraceae;g__Bu33;s__	0	NO CLUSTER
GCA_014896635.1_ASM1489663v1_genomic.fna	d__Bacteria;p__Chloroflexota;c__Ktedonobacteria;o__Ktedonobacterales;f__Ktedonobacteraceae;g__Bu33;s__Bu33 sp014896635	0	NO CLUSTER
GCA_035294125.1_ASM3529412v1_genomic.fna	d__Bacteria;p__Chloroflexota;c__Ktedonobacteria;o__Ktedonobacterales;f__Ktedonobacteraceae;g__CADDYT01;s__	0	NO CLUSTER
GCA_902810755.1_dehalococcoidetesb101_genomic.fna	d__Bacteria;p__Chloroflexota;c__Ktedonobacteria;o__Ktedonobacterales;f__Ktedonobacteraceae;g__CADDYT01;s__CADDYT01 sp902810755	0	NO CLUSTER
GCA_035533955.1_ASM3553395v1_genomic.fna	d__Bacteria;p__Chloroflexota;c__Ktedonobacteria;o__Ktedonobacterales;f__Ktedonobacteraceae;g__CADDZH01;s__	0	NO CLUSTER
GCA_902812455.1_dehalococcoidetesb20_genomic.fna	d__Bacteria;p__Chloroflexota;c__Ktedonobacteria;o__Ktedonobacterales;f__Ktedonobacteraceae;g__CADDZH01;s__CADDZH01 sp902812455	0	NO CLUSTER
GCA_027316975.1_ASM2731697v1_genomic.fna	d__Bacteria;p__Chloroflexota;c__Ktedonobacteria;o__Ktedonobacterales;f__Ktedonobacteraceae;g__CF-113;s__	0	NO CLUSTER
GCA_034437695.1_ASM3443769v1_genomic.fna	d__Bacteria;p__Chloroflexota;c__Ktedonobacteria;o__Ktedonobacterales;f__Ktedonobacteraceae;g__CF-113;s__	0	NO CLUSTER
GCA_034438135.1_ASM3443813v1_genomic.fna	d__Bacteria;p__Chloroflexota;c__Ktedonobacteria;o__Ktedonobacterales;f__Ktedonobacteraceae;g__CF-113;s__	0	NO CLUSTER
GCA_035294305.1_ASM3529430v1_genomic.fna	d__Bacteria;p__Chloroflexota;c__Ktedonobacteria;o__Ktedonobacterales;f__Ktedonobacteraceae;g__CF-113;s__	0	NO CLUSTER
GCA_035294465.1_ASM3529446v1_genomic.fna	d__Bacteria;p__Chloroflexota;c__Ktedonobacteria;o__Ktedonobacterales;f__Ktedonobacteraceae;g__CF-113;s__	0	NO CLUSTER
GCA_035308345.1_ASM3530834v1_genomic.fna	d__Bacteria;p__Chloroflexota;c__Ktedonobacteria;o__Ktedonobacterales;f__Ktedonobacteraceae;g__CF-113;s__	0	NO CLUSTER
GCA_035534255.1_ASM3553425v1_genomic.fna	d__Bacteria;p__Chloroflexota;c__Ktedonobacteria;o__Ktedonobacterales;f__Ktedonobacteraceae;g__CF-113;s__	0	NO CLUSTER
GCA_035546055.1_ASM3554605v1_genomic.fna	d__Bacteria;p__Chloroflexota;c__Ktedonobacteria;o__Ktedonobacterales;f__Ktedonobacteraceae;g__CF-113;s__	0	NO CLUSTER
GCA_035568795.1_ASM3556879v1_genomic.fna	d__Bacteria;p__Chloroflexota;c__Ktedonobacteria;o__Ktedonobacterales;f__Ktedonobacteraceae;g__CF-113;s__	0	NO CLUSTER
GCA_035601295.1_ASM3560129v1_genomic.fna	d__Bacteria;p__Chloroflexota;c__Ktedonobacteria;o__Ktedonobacterales;f__Ktedonobacteraceae;g__CF-113;s__	0	NO CLUSTER
GCA_035625775.1_ASM3562577v1_genomic.fna	d__Bacteria;p__Chloroflexota;c__Ktedonobacteria;o__Ktedonobacterales;f__Ktedonobacteraceae;g__CF-113;s__	0	NO CLUSTER
GCA_035652815.1_ASM3565281v1_genomic.fna	d__Bacteria;p__Chloroflexota;c__Ktedonobacteria;o__Ktedonobacterales;f__Ktedonobacteraceae;g__CF-113;s__	0	NO CLUSTER
GCA_035653615.1_ASM3565361v1_genomic.fna	d__Bacteria;p__Chloroflexota;c__Ktedonobacteria;o__Ktedonobacterales;f__Ktedonobacteraceae;g__CF-113;s__	0	NO CLUSTER
GCA_035704135.1_ASM3570413v1_genomic.fna	d__Bacteria;p__Chloroflexota;c__Ktedonobacteria;o__Ktedonobacterales;f__Ktedonobacteraceae;g__CF-113;s__	0	NO CLUSTER
GCA_035716135.1_ASM3571613v1_genomic.fna	d__Bacteria;p__Chloroflexota;c__Ktedonobacteria;o__Ktedonobacterales;f__Ktedonobacteraceae;g__CF-113;s__	0	NO CLUSTER
GCA_035763385.1_ASM3576338v1_genomic.fna	d__Bacteria;p__Chloroflexota;c__Ktedonobacteria;o__Ktedonobacterales;f__Ktedonobacteraceae;g__CF-113;s__	0	NO CLUSTER
GCA_035945355.1_ASM3594535v1_genomic.fna	d__Bacteria;p__Chloroflexota;c__Ktedonobacteria;o__Ktedonobacterales;f__Ktedonobacteraceae;g__CF-113;s__	0	NO CLUSTER
GCA_036378595.1_ASM3637859v1_genomic.fna	d__Bacteria;p__Chloroflexota;c__Ktedonobacteria;o__Ktedonobacterales;f__Ktedonobacteraceae;g__CF-113;s__	0	NO CLUSTER
GCA_036384215.1_ASM3638421v1_genomic.fna	d__Bacteria;p__Chloroflexota;c__Ktedonobacteria;o__Ktedonobacterales;f__Ktedonobacteraceae;g__CF-113;s__	0	NO CLUSTER
GCA_036390895.1_ASM3639089v1_genomic.fna	d__Bacteria;p__Chloroflexota;c__Ktedonobacteria;o__Ktedonobacterales;f__Ktedonobacteraceae;g__CF-113;s__	0	NO CLUSTER
GCA_036401475.1_ASM3640147v1_genomic.fna	d__Bacteria;p__Chloroflexota;c__Ktedonobacteria;o__Ktedonobacterales;f__Ktedonobacteraceae;g__CF-113;s__	0	NO CLUSTER
GCA_036406515.1_ASM3640651v1_genomic.fna	d__Bacteria;p__Chloroflexota;c__Ktedonobacteria;o__Ktedonobacterales;f__Ktedonobacteraceae;g__CF-113;s__	0	NO CLUSTER
GCA_039923935.1_ASM3992393v1_genomic.fna	d__Bacteria;p__Chloroflexota;c__Ktedonobacteria;o__Ktedonobacterales;f__Ktedonobacteraceae;g__CF-113;s__	0	NO CLUSTER
GCA_005882595.1_ASM588259v1_genomic.fna	d__Bacteria;p__Chloroflexota;c__Ktedonobacteria;o__Ktedonobacterales;f__Ktedonobacteraceae;g__CF-113;s__CF-113 sp005881995	0	NO CLUSTER
GCA_025928885.1_ASM2592888v1_genomic.fna	d__Bacteria;p__Chloroflexota;c__Ktedonobacteria;o__Ktedonobacterales;f__Ktedonobacteraceae;g__CF-154;s__	0	NO CLUSTER
GCA_005879655.1_ASM587965v1_genomic.fna	d__Bacteria;p__Chloroflexota;c__Ktedonobacteria;o__Ktedonobacterales;f__Ktedonobacteraceae;g__CF-154;s__CF-154 sp005879655	0	NO CLUSTER
GCA_003967575.1_ASM396757v1_genomic.fna	d__Bacteria;p__Chloroflexota;c__Ktedonobacteria;o__Ktedonobacterales;f__Ktedonobacteraceae;g__Dictyobacter;s__	0	NO CLUSTER
GCA_036245075.1_ASM3624507v1_genomic.fna	d__Bacteria;p__Chloroflexota;c__Ktedonobacteria;o__Ktedonobacterales;f__Ktedonobacteraceae;g__Dictyobacter;s__	0	NO CLUSTER
GCA_003967515.1_ASM396751v1_genomic.fna	d__Bacteria;p__Chloroflexota;c__Ktedonobacteria;o__Ktedonobacterales;f__Ktedonobacteraceae;g__Dictyobacter;s__Dictyobacter aurantiacus	0	NO CLUSTER
GCA_003967555.1_ASM396755v1_genomic.fna	d__Bacteria;p__Chloroflexota;c__Ktedonobacteria;o__Ktedonobacterales;f__Ktedonobacteraceae;g__Dictyobacter;s__Dictyobacter kobayashii	0	NO CLUSTER
GCA_008326305.1_ASM832630v1_genomic.fna	d__Bacteria;p__Chloroflexota;c__Ktedonobacteria;o__Ktedonobacterales;f__Ktedonobacteraceae;g__Dictyobacter;s__Dictyobacter sp008326305	0	NO CLUSTER
GCA_015099395.1_ASM1509939v1_genomic.fna	d__Bacteria;p__Chloroflexota;c__Ktedonobacteria;o__Ktedonobacterales;f__Ktedonobacteraceae;g__Dictyobacter;s__Dictyobacter sp015099395	0	NO CLUSTER
GCA_016587435.1_ASM1658743v1_genomic.fna	d__Bacteria;p__Chloroflexota;c__Ktedonobacteria;o__Ktedonobacterales;f__Ktedonobacteraceae;g__Dictyobacter;s__Dictyobacter sp016587435	0	NO CLUSTER
GCA_008974265.1_ASM897426v1_genomic.fna	d__Bacteria;p__Chloroflexota;c__Ktedonobacteria;o__Ktedonobacterales;f__Ktedonobacteraceae;g__Dictyobacter;s__Dictyobacter vulcani	0	NO CLUSTER
GCA_027311145.1_ASM2731114v1_genomic.fna	d__Bacteria;p__Chloroflexota;c__Ktedonobacteria;o__Ktedonobacterales;f__Ktedonobacteraceae;g__DTNP01;s__	0	NO CLUSTER
GCA_027314585.1_ASM2731458v1_genomic.fna	d__Bacteria;p__Chloroflexota;c__Ktedonobacteria;o__Ktedonobacterales;f__Ktedonobacteraceae;g__DTNP01;s__	0	NO CLUSTER
GCA_027451525.1_ASM2745152v1_genomic.fna	d__Bacteria;p__Chloroflexota;c__Ktedonobacteria;o__Ktedonobacterales;f__Ktedonobacteraceae;g__DTNP01;s__	0	NO CLUSTER
GCA_034436045.1_ASM3443604v1_genomic.fna	d__Bacteria;p__Chloroflexota;c__Ktedonobacteria;o__Ktedonobacterales;f__Ktedonobacteraceae;g__DTNP01;s__DTNP01 sp011389075	0	NO CLUSTER
GCA_019240715.1_ASM1924071v1_genomic.fna	d__Bacteria;p__Chloroflexota;c__Ktedonobacteria;o__Ktedonobacterales;f__Ktedonobacteraceae;g__JACDAE01;s__	0	NO CLUSTER
GCA_030854195.1_ASM3085419v1_genomic.fna	d__Bacteria;p__Chloroflexota;c__Ktedonobacteria;o__Ktedonobacterales;f__Ktedonobacteraceae;g__JACDAE01;s__	0	NO CLUSTER
GCA_034438015.1_ASM3443801v1_genomic.fna	d__Bacteria;p__Chloroflexota;c__Ktedonobacteria;o__Ktedonobacterales;f__Ktedonobacteraceae;g__JACDAE01;s__	0	NO CLUSTER
GCA_036512815.1_ASM3651281v1_genomic.fna	d__Bacteria;p__Chloroflexota;c__Ktedonobacteria;o__Ktedonobacterales;f__Ktedonobacteraceae;g__JACDAE01;s__	0	NO CLUSTER
GCA_013695595.1_ASM1369559v1_genomic.fna	d__Bacteria;p__Chloroflexota;c__Ktedonobacteria;o__Ktedonobacterales;f__Ktedonobacteraceae;g__JACDAE01;s__JACDAE01 sp013695595	0	NO CLUSTER
GCA_019240835.1_ASM1924083v1_genomic.fna	d__Bacteria;p__Chloroflexota;c__Ktedonobacteria;o__Ktedonobacterales;f__Ktedonobacteraceae;g__JAFATZ01;s__JAFATZ01 sp019240835	0	NO CLUSTER
GCA_019243675.1_ASM1924367v1_genomic.fna	d__Bacteria;p__Chloroflexota;c__Ktedonobacteria;o__Ktedonobacterales;f__Ktedonobacteraceae;g__JAFATZ01;s__JAFATZ01 sp019243675	0	NO CLUSTER
GCA_016587395.1_ASM1658739v1_genomic.fna	d__Bacteria;p__Chloroflexota;c__Ktedonobacteria;o__Ktedonobacterales;f__Ktedonobacteraceae;g__Ktedonobacter;s__	0	NO CLUSTER
GCA_000178855.1_ASM17885v1_genomic.fna	d__Bacteria;p__Chloroflexota;c__Ktedonobacteria;o__Ktedonobacterales;f__Ktedonobacteraceae;g__Ktedonobacter;s__Ktedonobacter racemifer	0	NO CLUSTER
GCA_016587355.1_ASM1658735v1_genomic.fna	d__Bacteria;p__Chloroflexota;c__Ktedonobacteria;o__Ktedonobacterales;f__Ktedonobacteraceae;g__Ktedonobacter;s__Ktedonobacter sp016587355	0	NO CLUSTER
GCA_016587375.1_ASM1658737v1_genomic.fna	d__Bacteria;p__Chloroflexota;c__Ktedonobacteria;o__Ktedonobacterales;f__Ktedonobacteraceae;g__Ktedonobacter;s__Ktedonobacter sp016587375	0	NO CLUSTER
GCA_016587415.1_ASM1658741v1_genomic.fna	d__Bacteria;p__Chloroflexota;c__Ktedonobacteria;o__Ktedonobacterales;f__Ktedonobacteraceae;g__Ktedonobacter;s__Ktedonobacter sp016587415	0	NO CLUSTER
GCA_035293765.1_ASM3529376v1_genomic.fna	d__Bacteria;p__Chloroflexota;c__Ktedonobacteria;o__Ktedonobacterales;f__Ktedonobacteraceae;g__Ktedonosporobacter;s__	0	NO CLUSTER
GCA_004208415.1_ASM420841v1_genomic.fna	d__Bacteria;p__Chloroflexota;c__Ktedonobacteria;o__Ktedonobacterales;f__Ktedonobacteraceae;g__Ktedonosporobacter;s__Ktedonosporobacter rubrisoli	0	NO CLUSTER
GCA_003967535.1_ASM396753v1_genomic.fna	d__Bacteria;p__Chloroflexota;c__Ktedonobacteria;o__Ktedonobacterales;f__Ktedonobacteraceae;g__Tengunoibacter;s__Tengunoibacter tsumagoiensis	0	NO CLUSTER
GCA_019683635.1_ASM1968363v1_genomic.fna	d__Bacteria;p__Chloroflexota;c__Ktedonobacteria;o__Ktedonobacterales;f__Ktedonobacteraceae;g__Thermogemmatispora;s__	0	NO CLUSTER
GCA_019683755.1_ASM1968375v1_genomic.fna	d__Bacteria;p__Chloroflexota;c__Ktedonobacteria;o__Ktedonobacterales;f__Ktedonobacteraceae;g__Thermogemmatispora;s__	0	NO CLUSTER
GCA_008974285.1_ASM897428v1_genomic.fna	d__Bacteria;p__Chloroflexota;c__Ktedonobacteria;o__Ktedonobacterales;f__Ktedonobacteraceae;g__Thermogemmatispora;s__Thermogemmatispora aurantia	0	NO CLUSTER
GCA_000702505.1_ASM70250v1_genomic.fna	d__Bacteria;p__Chloroflexota;c__Ktedonobacteria;o__Ktedonobacterales;f__Ktedonobacteraceae;g__Thermogemmatispora;s__Thermogemmatispora carboxidivorans	0	NO CLUSTER
GCA_001748285.1_ASM174828v1_genomic.fna	d__Bacteria;p__Chloroflexota;c__Ktedonobacteria;o__Ktedonobacterales;f__Ktedonobacteraceae;g__Thermogemmatispora;s__Thermogemmatispora onikobensis	0	NO CLUSTER
GCA_003268475.1_ASM326847v1_genomic.fna	d__Bacteria;p__Chloroflexota;c__Ktedonobacteria;o__Ktedonobacterales;f__Ktedonobacteraceae;g__Thermogemmatispora;s__Thermogemmatispora tikiterensis	0	NO CLUSTER
GCA_005402645.1_ASM540264v1_genomic.fna	d__Bacteria;p__Chloroflexota;c__Ktedonobacteria;o__Ktedonobacterales;f__Ktedonobacteraceae;g__Thermosporothrix;s__Thermosporothrix hazakensis	0	NO CLUSTER
GCA_003450555.1_ASM345055v1_genomic.fna	d__Bacteria;p__Chloroflexota;c__Ktedonobacteria;o__Ktedonobacterales;f__Ktedonobacteraceae;g__UBA11361;s__	0	NO CLUSTER
GCA_036378635.1_ASM3637863v1_genomic.fna	d__Bacteria;p__Chloroflexota;c__Ktedonobacteria;o__Ktedonobacterales;f__Ktedonobacteraceae;g__UBA11361;s__	0	NO CLUSTER
GCA_036720825.1_ASM3672082v1_genomic.fna	d__Bacteria;p__Chloroflexota;c__Ktedonobacteria;o__Ktedonobacterales;f__Ktedonobacteraceae;g__UBA11361;s__	0	NO CLUSTER
GCA_955652655.1_S106_Bin_5_genomic.fna	d__Bacteria;p__Chloroflexota;c__Ktedonobacteria;o__Ktedonobacterales;f__Ktedonobacteraceae;g__UBA11361;s__	0	NO CLUSTER
GCA_005879895.1_ASM587989v1_genomic.fna	d__Bacteria;p__Chloroflexota;c__Ktedonobacteria;o__Ktedonobacterales;f__Ktedonobacteraceae;g__UBA11361;s__UBA11361 sp005881295	0	NO CLUSTER
GCA_005881495.1_ASM588149v1_genomic.fna	d__Bacteria;p__Chloroflexota;c__Ktedonobacteria;o__Ktedonobacterales;f__Ktedonobacteraceae;g__UBA11361;s__UBA11361 sp005881495	0	NO CLUSTER
GCA_001797035.1_ASM179703v1_genomic.fna	d__Bacteria;p__Chloroflexota;c__Limnocylindria;o__Limnocylindrales;f__CSP1-4;g__;s__	5	GCA_001797035.1_ASM179703v1_genomic.fna_T4aP_2_-1	OACIFMBL_02236;	T4aP_pilD;
GCA_001797035.1_ASM179703v1_genomic.fna	d__Bacteria;p__Chloroflexota;c__Limnocylindria;o__Limnocylindrales;f__CSP1-4;g__;s__	5	GCA_001797035.1_ASM179703v1_genomic.fna_T4aP_2_1	OACIFMBL_01380; OACIFMBL_01381; OACIFMBL_01385; OACIFMBL_01386; OACIFMBL_01387;	T4aP_pilT; T4aP_pilA; T4aP_pilV; T4aP_pilC; T4aP_pilB;
GCA_001797035.1_ASM179703v1_genomic.fna	d__Bacteria;p__Chloroflexota;c__Limnocylindria;o__Limnocylindrales;f__CSP1-4;g__;s__	5	GCA_001797035.1_ASM179703v1_genomic.fna_Tad_7_2	OACIFMBL_01775; OACIFMBL_01776; OACIFMBL_01778; OACIFMBL_01780; OACIFMBL_01781; OACIFMBL_01782;	Tad_flp; Tad_flp; Tad_rcpC; Tad_tadA; Tad_tadB; Tad_tadC;
GCA_001797035.1_ASM179703v1_genomic.fna	d__Bacteria;p__Chloroflexota;c__Limnocylindria;o__Limnocylindrales;f__CSP1-4;g__;s__	5	GCA_001797035.1_ASM179703v1_genomic.fna_Tad_7_1	OACIFMBL_01049; OACIFMBL_01050; OACIFMBL_01055; OACIFMBL_01056; OACIFMBL_01058; OACIFMBL_01059; OACIFMBL_01061; OACIFMBL_01062; OACIFMBL_01063;	Tad_tadE; Tad_tadE; Tad_tadE; Tad_tadE; Tad_tadE; Tad_tadE; Tad_tadG; Tad_tadE; Tad_tadE;
GCA_001797035.1_ASM179703v1_genomic.fna	d__Bacteria;p__Chloroflexota;c__Limnocylindria;o__Limnocylindrales;f__CSP1-4;g__;s__	5	GCA_001797035.1_ASM179703v1_genomic.fna_Tad_7_-1	OACIFMBL_01388;	Tad_tadV;
GCA_004322035.1_ASM432203v1_genomic.fna	d__Bacteria;p__Chloroflexota;c__Limnocylindria;o__Limnocylindrales;f__CSP1-4;g__;s__	0	NO CLUSTER
GCA_021783095.1_ASM2178309v1_genomic.fna	d__Bacteria;p__Chloroflexota;c__Limnocylindria;o__Limnocylindrales;f__CSP1-4;g__;s__	5	GCA_021783095.1_ASM2178309v1_genomic.fna_Tad_9_1	AEJMMIJK_00086; AEJMMIJK_00087; AEJMMIJK_00088; AEJMMIJK_00089; AEJMMIJK_00091; AEJMMIJK_00092; AEJMMIJK_00093; AEJMMIJK_00094;	Tad_flp; Tad_flp; Tad_flp; Tad_flp; Tad_tadZ; Tad_tadA; Tad_tadB; Tad_tadC;
GCA_021783095.1_ASM2178309v1_genomic.fna	d__Bacteria;p__Chloroflexota;c__Limnocylindria;o__Limnocylindrales;f__CSP1-4;g__;s__	5	GCA_021783095.1_ASM2178309v1_genomic.fna_Tad_7_1	AEJMMIJK_02398; AEJMMIJK_02399; AEJMMIJK_02400; AEJMMIJK_02401; AEJMMIJK_02402; AEJMMIJK_02406;	Tad_tadA; Tad_tadB; Tad_tadC; Tad_flp; Tad_tadE; Tad_rcpC;
GCA_021783095.1_ASM2178309v1_genomic.fna	d__Bacteria;p__Chloroflexota;c__Limnocylindria;o__Limnocylindrales;f__CSP1-4;g__;s__	5	GCA_021783095.1_ASM2178309v1_genomic.fna_Tad_9_2	AEJMMIJK_03323; AEJMMIJK_03324;	Tad_tadE; Tad_tadG;
GCA_021783095.1_ASM2178309v1_genomic.fna	d__Bacteria;p__Chloroflexota;c__Limnocylindria;o__Limnocylindrales;f__CSP1-4;g__;s__	5	GCA_021783095.1_ASM2178309v1_genomic.fna_Tad_7_-1	AEJMMIJK_01711;	Tad_tadV;
GCA_021783095.1_ASM2178309v1_genomic.fna	d__Bacteria;p__Chloroflexota;c__Limnocylindria;o__Limnocylindrales;f__CSP1-4;g__;s__	5	GCA_021783095.1_ASM2178309v1_genomic.fna_Tad_9_-1	AEJMMIJK_01711;	Tad_tadV;
GCA_021785175.1_ASM2178517v1_genomic.fna	d__Bacteria;p__Chloroflexota;c__Limnocylindria;o__Limnocylindrales;f__CSP1-4;g__;s__	2	GCA_021785175.1_ASM2178517v1_genomic.fna_Tad_2_2	OLOOBKON_01245; OLOOBKON_01246; OLOOBKON_01247; OLOOBKON_01248; OLOOBKON_01249; OLOOBKON_01250; OLOOBKON_01251;	Tad_flp; Tad_flp; Tad_rcpC; Tad_tadZ; Tad_tadA; Tad_tadB; Tad_tadC;
GCA_021785175.1_ASM2178517v1_genomic.fna	d__Bacteria;p__Chloroflexota;c__Limnocylindria;o__Limnocylindrales;f__CSP1-4;g__;s__	2	GCA_021785175.1_ASM2178517v1_genomic.fna_Tad_2_1	OLOOBKON_00797; OLOOBKON_00798; OLOOBKON_00799; OLOOBKON_00801;	Tad_tadE; Tad_tadE; Tad_tadE; Tad_tadE;
GCA_021786265.1_ASM2178626v1_genomic.fna	d__Bacteria;p__Chloroflexota;c__Limnocylindria;o__Limnocylindrales;f__CSP1-4;g__;s__	5	GCA_021786265.1_ASM2178626v1_genomic.fna_Flagellum_1_2	HMEADOIA_02322; HMEADOIA_02323; HMEADOIA_02324; HMEADOIA_02327; HMEADOIA_02330;	Flg_flgC; Flg_fliE; Flg_sctJ_FLG; Flg_sctN_FLG; Flg_flgB;
GCA_021786265.1_ASM2178626v1_genomic.fna	d__Bacteria;p__Chloroflexota;c__Limnocylindria;o__Limnocylindrales;f__CSP1-4;g__;s__	5	GCA_021786265.1_ASM2178626v1_genomic.fna_Flagellum_1_1	HMEADOIA_02285; HMEADOIA_02286; HMEADOIA_02288; HMEADOIA_02289; HMEADOIA_02290; HMEADOIA_02291; HMEADOIA_02292; HMEADOIA_02298;	Flg_sctQ_FLG; Flg_sctQ_FLG; Flg_sctR_FLG; Flg_sctS_FLG; Flg_sctT_FLG; Flg_sctU_FLG; Flg_sctV_FLG; Flg_flgC;
GCA_021786265.1_ASM2178626v1_genomic.fna	d__Bacteria;p__Chloroflexota;c__Limnocylindria;o__Limnocylindrales;f__CSP1-4;g__;s__	5	GCA_021786265.1_ASM2178626v1_genomic.fna_Tad_14_2	HMEADOIA_03409; HMEADOIA_03410; HMEADOIA_03411; HMEADOIA_03417; HMEADOIA_03418; HMEADOIA_03420; HMEADOIA_03421;	Tad_flp; Tad_flp; Tad_rcpC; Tad_tadE; Tad_tadE; Tad_tadE; Tad_tadE;
GCA_021786265.1_ASM2178626v1_genomic.fna	d__Bacteria;p__Chloroflexota;c__Limnocylindria;o__Limnocylindrales;f__CSP1-4;g__;s__	5	GCA_021786265.1_ASM2178626v1_genomic.fna_Tad_5_1	HMEADOIA_02767; HMEADOIA_02771; HMEADOIA_02772; HMEADOIA_02773; HMEADOIA_02774; HMEADOIA_02775;	Tad_rcpC; Tad_tadE; Tad_flp; Tad_tadC; Tad_tadB; Tad_tadA;
GCA_021786265.1_ASM2178626v1_genomic.fna	d__Bacteria;p__Chloroflexota;c__Limnocylindria;o__Limnocylindrales;f__CSP1-4;g__;s__	5	GCA_021786265.1_ASM2178626v1_genomic.fna_Tad_14_1	HMEADOIA_03205; HMEADOIA_03206; HMEADOIA_03207;	Tad_tadC; Tad_tadB; Tad_tadA;
GCA_021787395.1_ASM2178739v1_genomic.fna	d__Bacteria;p__Chloroflexota;c__Limnocylindria;o__Limnocylindrales;f__CSP1-4;g__;s__	3	GCA_021787395.1_ASM2178739v1_genomic.fna_Tad_7_2	JOCODKBO_02853; JOCODKBO_02854; JOCODKBO_02855; JOCODKBO_02856; JOCODKBO_02857; JOCODKBO_02858; JOCODKBO_02859; JOCODKBO_02860; JOCODKBO_02861;	Tad_tadC; Tad_tadB; Tad_tadA; Tad_tadZ; Tad_rcpC; Tad_flp; Tad_flp; Tad_flp; Tad_flp;
GCA_021787395.1_ASM2178739v1_genomic.fna	d__Bacteria;p__Chloroflexota;c__Limnocylindria;o__Limnocylindrales;f__CSP1-4;g__;s__	3	GCA_021787395.1_ASM2178739v1_genomic.fna_Tad_7_1	JOCODKBO_00766; JOCODKBO_00768; JOCODKBO_00769; JOCODKBO_00770; JOCODKBO_00771; JOCODKBO_00772;	Tad_tadE; Tad_tadE; Tad_tadE; Tad_tadG; Tad_tadE; Tad_tadE;
GCA_021787395.1_ASM2178739v1_genomic.fna	d__Bacteria;p__Chloroflexota;c__Limnocylindria;o__Limnocylindrales;f__CSP1-4;g__;s__	3	GCA_021787395.1_ASM2178739v1_genomic.fna_Tad_7_-1	JOCODKBO_01234;	Tad_tadV;
GCA_021788175.1_ASM2178817v1_genomic.fna	d__Bacteria;p__Chloroflexota;c__Limnocylindria;o__Limnocylindrales;f__CSP1-4;g__;s__	0	NO CLUSTER
GCA_021789435.1_ASM2178943v1_genomic.fna	d__Bacteria;p__Chloroflexota;c__Limnocylindria;o__Limnocylindrales;f__CSP1-4;g__;s__	2	GCA_021789435.1_ASM2178943v1_genomic.fna_Tad_3_1	CECLMKCP_01604; CECLMKCP_01605; CECLMKCP_01606; CECLMKCP_01607; CECLMKCP_01608; CECLMKCP_01609; CECLMKCP_01610; CECLMKCP_01611; CECLMKCP_01612;	Tad_flp; Tad_flp; Tad_flp; Tad_flp; Tad_rcpC; Tad_tadZ; Tad_tadA; Tad_tadB; Tad_tadC;
GCA_021789435.1_ASM2178943v1_genomic.fna	d__Bacteria;p__Chloroflexota;c__Limnocylindria;o__Limnocylindrales;f__CSP1-4;g__;s__	2	GCA_021789435.1_ASM2178943v1_genomic.fna_Tad_3_2	CECLMKCP_02635; CECLMKCP_02637;	Tad_tadE; Tad_tadG;
GCA_021801545.1_ASM2180154v1_genomic.fna	d__Bacteria;p__Chloroflexota;c__Limnocylindria;o__Limnocylindrales;f__CSP1-4;g__;s__	3	GCA_021801545.1_ASM2180154v1_genomic.fna_Tad_10_1	NJPBDHLN_00724; NJPBDHLN_00725; NJPBDHLN_00726; NJPBDHLN_00727; NJPBDHLN_00728; NJPBDHLN_00729;	Tad_flp; Tad_flp; Tad_rcpC; Tad_tadZ; Tad_tadA; Tad_tadB;
GCA_021801545.1_ASM2180154v1_genomic.fna	d__Bacteria;p__Chloroflexota;c__Limnocylindria;o__Limnocylindrales;f__CSP1-4;g__;s__	3	GCA_021801545.1_ASM2180154v1_genomic.fna_Tad_10_2	NJPBDHLN_00939; NJPBDHLN_00940; NJPBDHLN_00941;	Tad_tadG; Tad_tadE; Tad_tadE;
GCA_021801545.1_ASM2180154v1_genomic.fna	d__Bacteria;p__Chloroflexota;c__Limnocylindria;o__Limnocylindrales;f__CSP1-4;g__;s__	3	GCA_021801545.1_ASM2180154v1_genomic.fna_Tad_10_-1	NJPBDHLN_00199;	Tad_tadV;
GCA_021802825.1_ASM2180282v1_genomic.fna	d__Bacteria;p__Chloroflexota;c__Limnocylindria;o__Limnocylindrales;f__CSP1-4;g__;s__	8	GCA_021802825.1_ASM2180282v1_genomic.fna_Flagellum_2_1	KKGDEBFB_00394; KKGDEBFB_00395; KKGDEBFB_00396; KKGDEBFB_00397; KKGDEBFB_00399; KKGDEBFB_00400; KKGDEBFB_00413; KKGDEBFB_00414; KKGDEBFB_00415; KKGDEBFB_00418; KKGDEBFB_00421;	Flg_sctU_FLG; Flg_sctT_FLG; Flg_sctS_FLG; Flg_sctR_FLG; Flg_sctQ_FLG; Flg_sctQ_FLG; Flg_flgC; Flg_fliE; Flg_sctJ_FLG; Flg_sctN_FLG; Flg_flgB;
GCA_021802825.1_ASM2180282v1_genomic.fna	d__Bacteria;p__Chloroflexota;c__Limnocylindria;o__Limnocylindrales;f__CSP1-4;g__;s__	8	GCA_021802825.1_ASM2180282v1_genomic.fna_Flagellum_2_2	KKGDEBFB_01119; KKGDEBFB_01125;	Flg_sctV_FLG; Flg_flgC;
GCA_021802825.1_ASM2180282v1_genomic.fna	d__Bacteria;p__Chloroflexota;c__Limnocylindria;o__Limnocylindrales;f__CSP1-4;g__;s__	8	GCA_021802825.1_ASM2180282v1_genomic.fna_Tad_3_1	KKGDEBFB_00515; KKGDEBFB_00519; KKGDEBFB_00520; KKGDEBFB_00521; KKGDEBFB_00522; KKGDEBFB_00523;	Tad_rcpC; Tad_tadE; Tad_flp; Tad_tadC; Tad_tadB; Tad_tadA;
GCA_021802825.1_ASM2180282v1_genomic.fna	d__Bacteria;p__Chloroflexota;c__Limnocylindria;o__Limnocylindrales;f__CSP1-4;g__;s__	8	GCA_021802825.1_ASM2180282v1_genomic.fna_Tad_4_1	KKGDEBFB_03531; KKGDEBFB_03535; KKGDEBFB_03536; KKGDEBFB_03537; KKGDEBFB_03538; KKGDEBFB_03539;	Tad_rcpC; Tad_tadE; Tad_flp; Tad_tadC; Tad_tadB; Tad_tadA;
GCA_021802825.1_ASM2180282v1_genomic.fna	d__Bacteria;p__Chloroflexota;c__Limnocylindria;o__Limnocylindrales;f__CSP1-4;g__;s__	8	GCA_021802825.1_ASM2180282v1_genomic.fna_Tad_15_1	KKGDEBFB_02787; KKGDEBFB_02789; KKGDEBFB_02790; KKGDEBFB_02791; KKGDEBFB_02795;	Tad_tadA; Tad_tadC; Tad_flp; Tad_tadE; Tad_rcpC;
GCA_021802825.1_ASM2180282v1_genomic.fna	d__Bacteria;p__Chloroflexota;c__Limnocylindria;o__Limnocylindrales;f__CSP1-4;g__;s__	8	GCA_021802825.1_ASM2180282v1_genomic.fna_Tad_15_2	KKGDEBFB_03625; KKGDEBFB_03626; KKGDEBFB_03627; KKGDEBFB_03628; KKGDEBFB_03632;	Tad_tadB; Tad_tadC; Tad_flp; Tad_tadE; Tad_rcpC;
GCA_021802825.1_ASM2180282v1_genomic.fna	d__Bacteria;p__Chloroflexota;c__Limnocylindria;o__Limnocylindrales;f__CSP1-4;g__;s__	8	GCA_021802825.1_ASM2180282v1_genomic.fna_Tad_16_1	KKGDEBFB_02971; KKGDEBFB_02972; KKGDEBFB_02973; KKGDEBFB_02974; KKGDEBFB_02976; KKGDEBFB_02977; KKGDEBFB_02978;	Tad_tadC; Tad_tadB; Tad_tadA; Tad_tadZ; Tad_flp; Tad_flp; Tad_flp;
GCA_021802825.1_ASM2180282v1_genomic.fna	d__Bacteria;p__Chloroflexota;c__Limnocylindria;o__Limnocylindrales;f__CSP1-4;g__;s__	8	GCA_021802825.1_ASM2180282v1_genomic.fna_Tad_16_2	KKGDEBFB_03488; KKGDEBFB_03489; KKGDEBFB_03491; KKGDEBFB_03492; KKGDEBFB_03494; KKGDEBFB_03495;	Tad_tadE; Tad_tadE; Tad_tadE; Tad_tadE; Tad_tadE; Tad_tadG;
GCA_021814735.1_ASM2181473v1_genomic.fna	d__Bacteria;p__Chloroflexota;c__Limnocylindria;o__Limnocylindrales;f__CSP1-4;g__;s__	0	NO CLUSTER
GCA_022867225.1_ASM2286722v1_genomic.fna	d__Bacteria;p__Chloroflexota;c__Limnocylindria;o__Limnocylindrales;f__CSP1-4;g__;s__	0	NO CLUSTER
GCA_025928455.1_ASM2592845v1_genomic.fna	d__Bacteria;p__Chloroflexota;c__Limnocylindria;o__Limnocylindrales;f__CSP1-4;g__;s__	0	NO CLUSTER
GCA_025935655.1_ASM2593565v1_genomic.fna	d__Bacteria;p__Chloroflexota;c__Limnocylindria;o__Limnocylindrales;f__CSP1-4;g__;s__	4	GCA_025935655.1_ASM2593565v1_genomic.fna_Tad_8_1	MKAMLHEG_00071; MKAMLHEG_00072; MKAMLHEG_00073;	Tad_flp; Tad_flp; Tad_flp;
GCA_025935655.1_ASM2593565v1_genomic.fna	d__Bacteria;p__Chloroflexota;c__Limnocylindria;o__Limnocylindrales;f__CSP1-4;g__;s__	4	GCA_025935655.1_ASM2593565v1_genomic.fna_Tad_8_2	MKAMLHEG_00701; MKAMLHEG_00702; MKAMLHEG_00703; MKAMLHEG_00704;	Tad_tadC; Tad_tadB; Tad_tadA; Tad_tadZ;
GCA_025935655.1_ASM2593565v1_genomic.fna	d__Bacteria;p__Chloroflexota;c__Limnocylindria;o__Limnocylindrales;f__CSP1-4;g__;s__	4	GCA_025935655.1_ASM2593565v1_genomic.fna_Tad_8_3	MKAMLHEG_01278; MKAMLHEG_01279;	Tad_tadE; Tad_tadG;
GCA_025935655.1_ASM2593565v1_genomic.fna	d__Bacteria;p__Chloroflexota;c__Limnocylindria;o__Limnocylindrales;f__CSP1-4;g__;s__	4	GCA_025935655.1_ASM2593565v1_genomic.fna_Tad_8_-1	MKAMLHEG_02252;	Tad_tadV;
GCA_025935925.1_ASM2593592v1_genomic.fna	d__Bacteria;p__Chloroflexota;c__Limnocylindria;o__Limnocylindrales;f__CSP1-4;g__;s__	0	NO CLUSTER
GCA_027343395.1_ASM2734339v1_genomic.fna	d__Bacteria;p__Chloroflexota;c__Limnocylindria;o__Limnocylindrales;f__CSP1-4;g__;s__	2	GCA_027343395.1_ASM2734339v1_genomic.fna_Tad_4_1	LAFIHDFE_02319; LAFIHDFE_02320; LAFIHDFE_02321; LAFIHDFE_02323; LAFIHDFE_02324; LAFIHDFE_02325;	Tad_tadC; Tad_tadB; Tad_tadA; Tad_rcpC; Tad_flp; Tad_flp;
GCA_027343395.1_ASM2734339v1_genomic.fna	d__Bacteria;p__Chloroflexota;c__Limnocylindria;o__Limnocylindrales;f__CSP1-4;g__;s__	2	GCA_027343395.1_ASM2734339v1_genomic.fna_Tad_4_2	LAFIHDFE_02538; LAFIHDFE_02539; LAFIHDFE_02541; LAFIHDFE_02542;	Tad_tadE; Tad_tadE; Tad_tadE; Tad_tadE;
GCA_027344525.1_ASM2734452v1_genomic.fna	d__Bacteria;p__Chloroflexota;c__Limnocylindria;o__Limnocylindrales;f__CSP1-4;g__;s__	0	NO CLUSTER
GCA_027348195.1_ASM2734819v1_genomic.fna	d__Bacteria;p__Chloroflexota;c__Limnocylindria;o__Limnocylindrales;f__CSP1-4;g__;s__	2	GCA_027348195.1_ASM2734819v1_genomic.fna_Tad_1_1	LNKOLLPP_00342; LNKOLLPP_00343; LNKOLLPP_00344; LNKOLLPP_00346; LNKOLLPP_00347; LNKOLLPP_00348;	Tad_tadC; Tad_tadB; Tad_tadA; Tad_rcpC; Tad_flp; Tad_flp;
GCA_027348195.1_ASM2734819v1_genomic.fna	d__Bacteria;p__Chloroflexota;c__Limnocylindria;o__Limnocylindrales;f__CSP1-4;g__;s__	2	GCA_027348195.1_ASM2734819v1_genomic.fna_Tad_1_2	LNKOLLPP_01198; LNKOLLPP_01199; LNKOLLPP_01201; LNKOLLPP_01202;	Tad_tadE; Tad_tadE; Tad_tadE; Tad_tadE;
GCA_027364875.1_ASM2736487v1_genomic.fna	d__Bacteria;p__Chloroflexota;c__Limnocylindria;o__Limnocylindrales;f__CSP1-4;g__;s__	4	GCA_027364875.1_ASM2736487v1_genomic.fna_Tad_3_1	DKLNLKHB_01588; DKLNLKHB_01589; DKLNLKHB_01590; DKLNLKHB_01591; DKLNLKHB_01592; DKLNLKHB_01593;	Tad_flp; Tad_rcpC; Tad_tadZ; Tad_tadA; Tad_tadB; Tad_tadC;
GCA_027364875.1_ASM2736487v1_genomic.fna	d__Bacteria;p__Chloroflexota;c__Limnocylindria;o__Limnocylindrales;f__CSP1-4;g__;s__	4	GCA_027364875.1_ASM2736487v1_genomic.fna_Tad_4_1	DKLNLKHB_02869; DKLNLKHB_02871; DKLNLKHB_02872; DKLNLKHB_02873; DKLNLKHB_02877;	Tad_tadA; Tad_tadC; Tad_flp; Tad_tadE; Tad_rcpC;
GCA_027364875.1_ASM2736487v1_genomic.fna	d__Bacteria;p__Chloroflexota;c__Limnocylindria;o__Limnocylindrales;f__CSP1-4;g__;s__	4	GCA_027364875.1_ASM2736487v1_genomic.fna_Tad_3_-1	DKLNLKHB_02150;	Tad_tadV;
GCA_027364875.1_ASM2736487v1_genomic.fna	d__Bacteria;p__Chloroflexota;c__Limnocylindria;o__Limnocylindrales;f__CSP1-4;g__;s__	4	GCA_027364875.1_ASM2736487v1_genomic.fna_Tad_4_-1	DKLNLKHB_02150;	Tad_tadV;
GCA_030777155.1_ASM3077715v1_genomic.fna	d__Bacteria;p__Chloroflexota;c__Limnocylindria;o__Limnocylindrales;f__CSP1-4;g__;s__	2	GCA_030777155.1_ASM3077715v1_genomic.fna_Tad_4_2	EPPBHPCK_02208; EPPBHPCK_02209; EPPBHPCK_02210; EPPBHPCK_02211; EPPBHPCK_02212; EPPBHPCK_02213; EPPBHPCK_02214; EPPBHPCK_02215;	Tad_flp; Tad_flp; Tad_flp; Tad_rcpC; Tad_tadZ; Tad_tadA; Tad_tadB; Tad_tadC;
GCA_030777155.1_ASM3077715v1_genomic.fna	d__Bacteria;p__Chloroflexota;c__Limnocylindria;o__Limnocylindrales;f__CSP1-4;g__;s__	2	GCA_030777155.1_ASM3077715v1_genomic.fna_Tad_4_1	EPPBHPCK_01784; EPPBHPCK_01785;	Tad_tadE; Tad_tadE;
GCA_031369845.1_ASM3136984v1_genomic.fna	d__Bacteria;p__Chloroflexota;c__Limnocylindria;o__Limnocylindrales;f__CSP1-4;g__;s__	3	GCA_031369845.1_ASM3136984v1_genomic.fna_Tad_2_2	OOKLFMJM_00801; OOKLFMJM_00802; OOKLFMJM_00803;	Tad_rcpC; Tad_tadG; Tad_tadE;
GCA_031369845.1_ASM3136984v1_genomic.fna	d__Bacteria;p__Chloroflexota;c__Limnocylindria;o__Limnocylindrales;f__CSP1-4;g__;s__	3	GCA_031369845.1_ASM3136984v1_genomic.fna_Tad_2_1	OOKLFMJM_00750; OOKLFMJM_00751; OOKLFMJM_00752; OOKLFMJM_00753;	Tad_tadC; Tad_tadB; Tad_tadA; Tad_tadZ;
GCA_031369845.1_ASM3136984v1_genomic.fna	d__Bacteria;p__Chloroflexota;c__Limnocylindria;o__Limnocylindrales;f__CSP1-4;g__;s__	3	GCA_031369845.1_ASM3136984v1_genomic.fna_Tad_2_-1	OOKLFMJM_01161;	Tad_tadV;
GCA_031371255.1_ASM3137125v1_genomic.fna	d__Bacteria;p__Chloroflexota;c__Limnocylindria;o__Limnocylindrales;f__CSP1-4;g__;s__	3	GCA_031371255.1_ASM3137125v1_genomic.fna_Tad_2_3	HAKFHNMH_02750; HAKFHNMH_02751;	Tad_flp; Tad_rcpC;
GCA_031371255.1_ASM3137125v1_genomic.fna	d__Bacteria;p__Chloroflexota;c__Limnocylindria;o__Limnocylindrales;f__CSP1-4;g__;s__	3	GCA_031371255.1_ASM3137125v1_genomic.fna_Tad_2_1	HAKFHNMH_01791; HAKFHNMH_01792; HAKFHNMH_01793;	Tad_tadC; Tad_tadB; Tad_tadA;
GCA_031371255.1_ASM3137125v1_genomic.fna	d__Bacteria;p__Chloroflexota;c__Limnocylindria;o__Limnocylindrales;f__CSP1-4;g__;s__	3	GCA_031371255.1_ASM3137125v1_genomic.fna_Tad_2_2	HAKFHNMH_02657; HAKFHNMH_02658;	Tad_tadE; Tad_tadE;
GCA_031396795.1_ASM3139679v1_genomic.fna	d__Bacteria;p__Chloroflexota;c__Limnocylindria;o__Limnocylindrales;f__CSP1-4;g__;s__	4	GCA_031396795.1_ASM3139679v1_genomic.fna_Tad_2_2	HNGFNCHJ_01437; HNGFNCHJ_01438; HNGFNCHJ_01439; HNGFNCHJ_01440;	Tad_flp; Tad_flp; Tad_flp; Tad_rcpC;
GCA_031396795.1_ASM3139679v1_genomic.fna	d__Bacteria;p__Chloroflexota;c__Limnocylindria;o__Limnocylindrales;f__CSP1-4;g__;s__	4	GCA_031396795.1_ASM3139679v1_genomic.fna_Tad_2_4	HNGFNCHJ_01930; HNGFNCHJ_01931;	Tad_tadA; Tad_tadZ;
GCA_031396795.1_ASM3139679v1_genomic.fna	d__Bacteria;p__Chloroflexota;c__Limnocylindria;o__Limnocylindrales;f__CSP1-4;g__;s__	4	GCA_031396795.1_ASM3139679v1_genomic.fna_Tad_2_3	HNGFNCHJ_01769; HNGFNCHJ_01770;	Tad_tadB; Tad_tadC;
GCA_031396795.1_ASM3139679v1_genomic.fna	d__Bacteria;p__Chloroflexota;c__Limnocylindria;o__Limnocylindrales;f__CSP1-4;g__;s__	4	GCA_031396795.1_ASM3139679v1_genomic.fna_Tad_2_1	HNGFNCHJ_01368; HNGFNCHJ_01370;	Tad_tadE; Tad_tadE;
GCA_031428575.1_ASM3142857v1_genomic.fna	d__Bacteria;p__Chloroflexota;c__Limnocylindria;o__Limnocylindrales;f__CSP1-4;g__;s__	0	NO CLUSTER
GCA_031431395.1_ASM3143139v1_genomic.fna	d__Bacteria;p__Chloroflexota;c__Limnocylindria;o__Limnocylindrales;f__CSP1-4;g__;s__	7	GCA_031431395.1_ASM3143139v1_genomic.fna_Tad_46_1	JGPJJHMN_02217; JGPJJHMN_02218;	Tad_flp; Tad_flp;
GCA_031431395.1_ASM3143139v1_genomic.fna	d__Bacteria;p__Chloroflexota;c__Limnocylindria;o__Limnocylindrales;f__CSP1-4;g__;s__	7	GCA_031431395.1_ASM3143139v1_genomic.fna_Tad_34_1	JGPJJHMN_00219; JGPJJHMN_00220; JGPJJHMN_00221; JGPJJHMN_00223; JGPJJHMN_00224; JGPJJHMN_00225;	Tad_flp; Tad_flp; Tad_rcpC; Tad_tadA; Tad_tadB; Tad_tadC;
GCA_031431395.1_ASM3143139v1_genomic.fna	d__Bacteria;p__Chloroflexota;c__Limnocylindria;o__Limnocylindrales;f__CSP1-4;g__;s__	7	GCA_031431395.1_ASM3143139v1_genomic.fna_Tad_46_3	JGPJJHMN_02773; JGPJJHMN_02774; JGPJJHMN_02775;	Tad_tadA; Tad_tadB; Tad_tadC;
GCA_031431395.1_ASM3143139v1_genomic.fna	d__Bacteria;p__Chloroflexota;c__Limnocylindria;o__Limnocylindrales;f__CSP1-4;g__;s__	7	GCA_031431395.1_ASM3143139v1_genomic.fna_Tad_46_2	JGPJJHMN_02526; JGPJJHMN_02527;	Tad_tadE; Tad_tadE;
GCA_031431395.1_ASM3143139v1_genomic.fna	d__Bacteria;p__Chloroflexota;c__Limnocylindria;o__Limnocylindrales;f__CSP1-4;g__;s__	7	GCA_031431395.1_ASM3143139v1_genomic.fna_Tad_34_2	JGPJJHMN_02863; JGPJJHMN_02864; JGPJJHMN_02865;	Tad_tadG; Tad_tadE; Tad_tadE;
GCA_031431395.1_ASM3143139v1_genomic.fna	d__Bacteria;p__Chloroflexota;c__Limnocylindria;o__Limnocylindrales;f__CSP1-4;g__;s__	7	GCA_031431395.1_ASM3143139v1_genomic.fna_Tad_34_-1	JGPJJHMN_00639;	Tad_tadV;
GCA_031431395.1_ASM3143139v1_genomic.fna	d__Bacteria;p__Chloroflexota;c__Limnocylindria;o__Limnocylindrales;f__CSP1-4;g__;s__	7	GCA_031431395.1_ASM3143139v1_genomic.fna_Tad_46_-1	JGPJJHMN_00639;	Tad_tadV;
GCA_034430475.1_ASM3443047v1_genomic.fna	d__Bacteria;p__Chloroflexota;c__Limnocylindria;o__Limnocylindrales;f__CSP1-4;g__;s__	4	GCA_034430475.1_ASM3443047v1_genomic.fna_Tad_1_3	AEELADFD_01964; AEELADFD_01965;	Tad_flp; Tad_flp;
GCA_034430475.1_ASM3443047v1_genomic.fna	d__Bacteria;p__Chloroflexota;c__Limnocylindria;o__Limnocylindrales;f__CSP1-4;g__;s__	4	GCA_034430475.1_ASM3443047v1_genomic.fna_Tad_1_2	AEELADFD_01796; AEELADFD_01797; AEELADFD_01798;	Tad_tadA; Tad_tadB; Tad_tadC;
GCA_034430475.1_ASM3443047v1_genomic.fna	d__Bacteria;p__Chloroflexota;c__Limnocylindria;o__Limnocylindrales;f__CSP1-4;g__;s__	4	GCA_034430475.1_ASM3443047v1_genomic.fna_Tad_1_1	AEELADFD_01289; AEELADFD_01290;	Tad_tadE; Tad_tadE;
GCA_034430475.1_ASM3443047v1_genomic.fna	d__Bacteria;p__Chloroflexota;c__Limnocylindria;o__Limnocylindrales;f__CSP1-4;g__;s__	4	GCA_034430475.1_ASM3443047v1_genomic.fna_Tad_1_-1	AEELADFD_00103;	Tad_tadV;
GCA_034434735.1_ASM3443473v1_genomic.fna	d__Bacteria;p__Chloroflexota;c__Limnocylindria;o__Limnocylindrales;f__CSP1-4;g__;s__	6	GCA_034434735.1_ASM3443473v1_genomic.fna_Flagellum_3_2	IPPPBOPB_01539; IPPPBOPB_01542; IPPPBOPB_01545; IPPPBOPB_01546;	Flg_flgB; Flg_sctN_FLG; Flg_sctJ_FLG; Flg_fliE;
GCA_034434735.1_ASM3443473v1_genomic.fna	d__Bacteria;p__Chloroflexota;c__Limnocylindria;o__Limnocylindrales;f__CSP1-4;g__;s__	6	GCA_034434735.1_ASM3443473v1_genomic.fna_Flagellum_3_3	IPPPBOPB_01623; IPPPBOPB_01624;	Flg_fliE; Flg_flgC;
GCA_034434735.1_ASM3443473v1_genomic.fna	d__Bacteria;p__Chloroflexota;c__Limnocylindria;o__Limnocylindrales;f__CSP1-4;g__;s__	6	GCA_034434735.1_ASM3443473v1_genomic.fna_Flagellum_3_1	IPPPBOPB_01342; IPPPBOPB_01343;	Flg_sctQ_FLG; Flg_sctQ_FLG;
GCA_034434735.1_ASM3443473v1_genomic.fna	d__Bacteria;p__Chloroflexota;c__Limnocylindria;o__Limnocylindrales;f__CSP1-4;g__;s__	6	GCA_034434735.1_ASM3443473v1_genomic.fna_Flagellum_3_4	IPPPBOPB_01663; IPPPBOPB_01664; IPPPBOPB_01665; IPPPBOPB_01666; IPPPBOPB_01667;	Flg_sctV_FLG; Flg_sctU_FLG; Flg_sctT_FLG; Flg_sctS_FLG; Flg_sctR_FLG;
GCA_034434735.1_ASM3443473v1_genomic.fna	d__Bacteria;p__Chloroflexota;c__Limnocylindria;o__Limnocylindrales;f__CSP1-4;g__;s__	6	GCA_034434735.1_ASM3443473v1_genomic.fna_Tad_9_1	IPPPBOPB_00975; IPPPBOPB_00976; IPPPBOPB_00977; IPPPBOPB_00978; IPPPBOPB_00979; IPPPBOPB_00980; IPPPBOPB_00981; IPPPBOPB_00982;	Tad_flp; Tad_flp; Tad_flp; Tad_rcpC; Tad_tadZ; Tad_tadA; Tad_tadB; Tad_tadC;
GCA_034434735.1_ASM3443473v1_genomic.fna	d__Bacteria;p__Chloroflexota;c__Limnocylindria;o__Limnocylindrales;f__CSP1-4;g__;s__	6	GCA_034434735.1_ASM3443473v1_genomic.fna_Tad_9_2	IPPPBOPB_02225; IPPPBOPB_02230;	Tad_tadE; Tad_tadE;
GCA_034666725.1_ASM3466672v1_genomic.fna	d__Bacteria;p__Chloroflexota;c__Limnocylindria;o__Limnocylindrales;f__CSP1-4;g__;s__	3	GCA_034666725.1_ASM3466672v1_genomic.fna_Tad_2_3	LBOEGHMJ_01708; LBOEGHMJ_01710;	Tad_flp; Tad_flp;
GCA_034666725.1_ASM3466672v1_genomic.fna	d__Bacteria;p__Chloroflexota;c__Limnocylindria;o__Limnocylindrales;f__CSP1-4;g__;s__	3	GCA_034666725.1_ASM3466672v1_genomic.fna_Tad_2_1	LBOEGHMJ_00610; LBOEGHMJ_00611; LBOEGHMJ_00612; LBOEGHMJ_00613;	Tad_tadC; Tad_tadB; Tad_tadA; Tad_tadZ;
GCA_034666725.1_ASM3466672v1_genomic.fna	d__Bacteria;p__Chloroflexota;c__Limnocylindria;o__Limnocylindrales;f__CSP1-4;g__;s__	3	GCA_034666725.1_ASM3466672v1_genomic.fna_Tad_2_2	LBOEGHMJ_01295; LBOEGHMJ_01296;	Tad_tadE; Tad_tadE;
GCA_035283525.1_ASM3528352v1_genomic.fna	d__Bacteria;p__Chloroflexota;c__Limnocylindria;o__Limnocylindrales;f__CSP1-4;g__;s__	0	NO CLUSTER
GCA_035458865.1_ASM3545886v1_genomic.fna	d__Bacteria;p__Chloroflexota;c__Limnocylindria;o__Limnocylindrales;f__CSP1-4;g__;s__	0	NO CLUSTER
GCA_035463695.1_ASM3546369v1_genomic.fna	d__Bacteria;p__Chloroflexota;c__Limnocylindria;o__Limnocylindrales;f__CSP1-4;g__;s__	0	NO CLUSTER
GCA_035514295.1_ASM3551429v1_genomic.fna	d__Bacteria;p__Chloroflexota;c__Limnocylindria;o__Limnocylindrales;f__CSP1-4;g__;s__	0	NO CLUSTER
GCA_035540555.1_ASM3554055v1_genomic.fna	d__Bacteria;p__Chloroflexota;c__Limnocylindria;o__Limnocylindrales;f__CSP1-4;g__;s__	2	GCA_035540555.1_ASM3554055v1_genomic.fna_Tad_1_2	CDKELHGH_01191; CDKELHGH_01193; CDKELHGH_01194;	Tad_rcpC; Tad_tadE; Tad_tadE;
GCA_035540555.1_ASM3554055v1_genomic.fna	d__Bacteria;p__Chloroflexota;c__Limnocylindria;o__Limnocylindrales;f__CSP1-4;g__;s__	2	GCA_035540555.1_ASM3554055v1_genomic.fna_Tad_1_1	CDKELHGH_00890; CDKELHGH_00891; CDKELHGH_00892; CDKELHGH_00893; CDKELHGH_00894; CDKELHGH_00895;	Tad_tadC; Tad_tadB; Tad_tadA; Tad_tadZ; Tad_flp; Tad_flp;
GCA_035553915.1_ASM3555391v1_genomic.fna	d__Bacteria;p__Chloroflexota;c__Limnocylindria;o__Limnocylindrales;f__CSP1-4;g__;s__	2	GCA_035553915.1_ASM3555391v1_genomic.fna_Tad_2_2	MKLFHHIB_01095; MKLFHHIB_01096; MKLFHHIB_01097; MKLFHHIB_01098; MKLFHHIB_01099; MKLFHHIB_01100; MKLFHHIB_01101;	Tad_flp; Tad_flp; Tad_rcpC; Tad_tadZ; Tad_tadA; Tad_tadB; Tad_tadC;
GCA_035553915.1_ASM3555391v1_genomic.fna	d__Bacteria;p__Chloroflexota;c__Limnocylindria;o__Limnocylindrales;f__CSP1-4;g__;s__	2	GCA_035553915.1_ASM3555391v1_genomic.fna_Tad_2_1	MKLFHHIB_00374; MKLFHHIB_00375;	Tad_tadE; Tad_tadE;
GCA_035629915.1_ASM3562991v1_genomic.fna	d__Bacteria;p__Chloroflexota;c__Limnocylindria;o__Limnocylindrales;f__CSP1-4;g__;s__	2	GCA_035629915.1_ASM3562991v1_genomic.fna_Tad_2_1	DGGPPDKL_00940; DGGPPDKL_00941; DGGPPDKL_00942; DGGPPDKL_00943; DGGPPDKL_00944; DGGPPDKL_00945; DGGPPDKL_00946;	Tad_tadB; Tad_tadA; Tad_tadZ; Tad_rcpC; Tad_flp; Tad_flp; Tad_flp;
GCA_035629915.1_ASM3562991v1_genomic.fna	d__Bacteria;p__Chloroflexota;c__Limnocylindria;o__Limnocylindrales;f__CSP1-4;g__;s__	2	GCA_035629915.1_ASM3562991v1_genomic.fna_Tad_2_2	DGGPPDKL_02424; DGGPPDKL_02425;	Tad_tadE; Tad_tadE;
GCA_035693145.1_ASM3569314v1_genomic.fna	d__Bacteria;p__Chloroflexota;c__Limnocylindria;o__Limnocylindrales;f__CSP1-4;g__;s__	2	GCA_035693145.1_ASM3569314v1_genomic.fna_Tad_3_2	FPDNGCKF_02511; FPDNGCKF_02512; FPDNGCKF_02513; FPDNGCKF_02514; FPDNGCKF_02515; FPDNGCKF_02516; FPDNGCKF_02517; FPDNGCKF_02518;	Tad_flp; Tad_flp; Tad_flp; Tad_rcpC; Tad_tadZ; Tad_tadA; Tad_tadB; Tad_tadC;
GCA_035693145.1_ASM3569314v1_genomic.fna	d__Bacteria;p__Chloroflexota;c__Limnocylindria;o__Limnocylindrales;f__CSP1-4;g__;s__	2	GCA_035693145.1_ASM3569314v1_genomic.fna_Tad_3_1	FPDNGCKF_02301; FPDNGCKF_02302; FPDNGCKF_02304; FPDNGCKF_02305; FPDNGCKF_02306;	Tad_tadE; Tad_tadE; Tad_tadE; Tad_tadE; Tad_tadG;
GCA_035699445.1_ASM3569944v1_genomic.fna	d__Bacteria;p__Chloroflexota;c__Limnocylindria;o__Limnocylindrales;f__CSP1-4;g__;s__	0	NO CLUSTER
GCA_035699625.1_ASM3569962v1_genomic.fna	d__Bacteria;p__Chloroflexota;c__Limnocylindria;o__Limnocylindrales;f__CSP1-4;g__;s__	0	NO CLUSTER
GCA_035701885.1_ASM3570188v1_genomic.fna	d__Bacteria;p__Chloroflexota;c__Limnocylindria;o__Limnocylindrales;f__CSP1-4;g__;s__	0	NO CLUSTER
GCA_035711925.1_ASM3571192v1_genomic.fna	d__Bacteria;p__Chloroflexota;c__Limnocylindria;o__Limnocylindrales;f__CSP1-4;g__;s__	4	GCA_035711925.1_ASM3571192v1_genomic.fna_Tad_1_3	CMIDDOLI_03173; CMIDDOLI_03174; CMIDDOLI_03175;	Tad_flp; Tad_flp; Tad_flp;
GCA_035711925.1_ASM3571192v1_genomic.fna	d__Bacteria;p__Chloroflexota;c__Limnocylindria;o__Limnocylindrales;f__CSP1-4;g__;s__	4	GCA_035711925.1_ASM3571192v1_genomic.fna_Tad_1_2	CMIDDOLI_02860; CMIDDOLI_02861; CMIDDOLI_02863; CMIDDOLI_02864;	Tad_tadE; Tad_tadE; Tad_tadE; Tad_tadE;
GCA_035711925.1_ASM3571192v1_genomic.fna	d__Bacteria;p__Chloroflexota;c__Limnocylindria;o__Limnocylindrales;f__CSP1-4;g__;s__	4	GCA_035711925.1_ASM3571192v1_genomic.fna_Tad_1_-1	CMIDDOLI_01581;	Tad_tadV;
GCA_035711925.1_ASM3571192v1_genomic.fna	d__Bacteria;p__Chloroflexota;c__Limnocylindria;o__Limnocylindrales;f__CSP1-4;g__;s__	4	GCA_035711925.1_ASM3571192v1_genomic.fna_Tad_1_1	CMIDDOLI_00604; CMIDDOLI_00605; CMIDDOLI_00607;	Tad_tadZ; Tad_tadA; Tad_tadC;
GCA_035759195.1_ASM3575919v1_genomic.fna	d__Bacteria;p__Chloroflexota;c__Limnocylindria;o__Limnocylindrales;f__CSP1-4;g__;s__	0	NO CLUSTER
GCA_035760905.1_ASM3576090v1_genomic.fna	d__Bacteria;p__Chloroflexota;c__Limnocylindria;o__Limnocylindrales;f__CSP1-4;g__;s__	0	NO CLUSTER
GCA_035764655.1_ASM3576465v1_genomic.fna	d__Bacteria;p__Chloroflexota;c__Limnocylindria;o__Limnocylindrales;f__CSP1-4;g__;s__	0	NO CLUSTER
GCA_036274475.1_ASM3627447v1_genomic.fna	d__Bacteria;p__Chloroflexota;c__Limnocylindria;o__Limnocylindrales;f__CSP1-4;g__;s__	0	NO CLUSTER
GCA_036276275.1_ASM3627627v1_genomic.fna	d__Bacteria;p__Chloroflexota;c__Limnocylindria;o__Limnocylindrales;f__CSP1-4;g__;s__	3	GCA_036276275.1_ASM3627627v1_genomic.fna_Tad_7_1	EJHEJFLH_00117; EJHEJFLH_00118; EJHEJFLH_00119; EJHEJFLH_00120; EJHEJFLH_00121; EJHEJFLH_00123; EJHEJFLH_00124; EJHEJFLH_00125; EJHEJFLH_00126; EJHEJFLH_00127;	Tad_flp; Tad_flp; Tad_flp; Tad_flp; Tad_flp; Tad_rcpC; Tad_tadZ; Tad_tadA; Tad_tadB; Tad_tadC;
GCA_036276275.1_ASM3627627v1_genomic.fna	d__Bacteria;p__Chloroflexota;c__Limnocylindria;o__Limnocylindrales;f__CSP1-4;g__;s__	3	GCA_036276275.1_ASM3627627v1_genomic.fna_Tad_7_2	EJHEJFLH_02791; EJHEJFLH_02792; EJHEJFLH_02794; EJHEJFLH_02795; EJHEJFLH_02800;	Tad_tadE; Tad_tadE; Tad_tadE; Tad_tadE; Tad_tadE;
GCA_036276275.1_ASM3627627v1_genomic.fna	d__Bacteria;p__Chloroflexota;c__Limnocylindria;o__Limnocylindrales;f__CSP1-4;g__;s__	3	GCA_036276275.1_ASM3627627v1_genomic.fna_Tad_7_-1	EJHEJFLH_00108;	Tad_tadV;
GCA_036278755.1_ASM3627875v1_genomic.fna	d__Bacteria;p__Chloroflexota;c__Limnocylindria;o__Limnocylindrales;f__CSP1-4;g__;s__	2	GCA_036278755.1_ASM3627875v1_genomic.fna_Tad_2_2	FCHKFKIE_01843; FCHKFKIE_01844; FCHKFKIE_01845; FCHKFKIE_01846; FCHKFKIE_01847; FCHKFKIE_01848; FCHKFKIE_01849;	Tad_flp; Tad_flp; Tad_rcpC; Tad_tadZ; Tad_tadA; Tad_tadB; Tad_tadC;
GCA_036278755.1_ASM3627875v1_genomic.fna	d__Bacteria;p__Chloroflexota;c__Limnocylindria;o__Limnocylindrales;f__CSP1-4;g__;s__	2	GCA_036278755.1_ASM3627875v1_genomic.fna_Tad_2_1	FCHKFKIE_00200; FCHKFKIE_00201; FCHKFKIE_00203; FCHKFKIE_00204;	Tad_tadE; Tad_tadE; Tad_tadE; Tad_tadE;
GCA_036392215.1_ASM3639221v1_genomic.fna	d__Bacteria;p__Chloroflexota;c__Limnocylindria;o__Limnocylindrales;f__CSP1-4;g__;s__	6	GCA_036392215.1_ASM3639221v1_genomic.fna_Flagellum_1_2	FFPOBKDJ_02632; FFPOBKDJ_02633; FFPOBKDJ_02634; FFPOBKDJ_02637; FFPOBKDJ_02640;	Flg_flgC; Flg_fliE; Flg_sctJ_FLG; Flg_sctN_FLG; Flg_flgB;
GCA_036392215.1_ASM3639221v1_genomic.fna	d__Bacteria;p__Chloroflexota;c__Limnocylindria;o__Limnocylindrales;f__CSP1-4;g__;s__	6	GCA_036392215.1_ASM3639221v1_genomic.fna_Flagellum_1_1	FFPOBKDJ_02560; FFPOBKDJ_02566; FFPOBKDJ_02567; FFPOBKDJ_02568; FFPOBKDJ_02569; FFPOBKDJ_02570; FFPOBKDJ_02572;	Flg_flgC; Flg_sctV_FLG; Flg_sctU_FLG; Flg_sctT_FLG; Flg_sctS_FLG; Flg_sctR_FLG; Flg_sctQ_FLG;
GCA_036392215.1_ASM3639221v1_genomic.fna	d__Bacteria;p__Chloroflexota;c__Limnocylindria;o__Limnocylindrales;f__CSP1-4;g__;s__	6	GCA_036392215.1_ASM3639221v1_genomic.fna_Tad_47_3	FFPOBKDJ_01636; FFPOBKDJ_01637; FFPOBKDJ_01638;	Tad_flp; Tad_flp; Tad_flp;
GCA_036392215.1_ASM3639221v1_genomic.fna	d__Bacteria;p__Chloroflexota;c__Limnocylindria;o__Limnocylindrales;f__CSP1-4;g__;s__	6	GCA_036392215.1_ASM3639221v1_genomic.fna_Tad_47_1	FFPOBKDJ_01477; FFPOBKDJ_01478; FFPOBKDJ_01479; FFPOBKDJ_01480; FFPOBKDJ_01481;	Tad_tadC; Tad_tadB; Tad_tadA; Tad_tadZ; Tad_rcpC;
GCA_036392215.1_ASM3639221v1_genomic.fna	d__Bacteria;p__Chloroflexota;c__Limnocylindria;o__Limnocylindrales;f__CSP1-4;g__;s__	6	GCA_036392215.1_ASM3639221v1_genomic.fna_Tad_47_2	FFPOBKDJ_01570; FFPOBKDJ_01571; FFPOBKDJ_01574;	Tad_tadE; Tad_tadE; Tad_tadE;
GCA_036392215.1_ASM3639221v1_genomic.fna	d__Bacteria;p__Chloroflexota;c__Limnocylindria;o__Limnocylindrales;f__CSP1-4;g__;s__	6	GCA_036392215.1_ASM3639221v1_genomic.fna_Tad_47_-1	FFPOBKDJ_00250;	Tad_tadV;
GCA_036503395.1_ASM3650339v1_genomic.fna	d__Bacteria;p__Chloroflexota;c__Limnocylindria;o__Limnocylindrales;f__CSP1-4;g__;s__	0	NO CLUSTER
GCA_036504355.1_ASM3650435v1_genomic.fna	d__Bacteria;p__Chloroflexota;c__Limnocylindria;o__Limnocylindrales;f__CSP1-4;g__;s__	3	GCA_036504355.1_ASM3650435v1_genomic.fna_Tad_1_2	DBFDAEMJ_02938; DBFDAEMJ_02939; DBFDAEMJ_02940; DBFDAEMJ_02941;	Tad_tadC; Tad_tadB; Tad_tadA; Tad_tadZ;
GCA_036504355.1_ASM3650435v1_genomic.fna	d__Bacteria;p__Chloroflexota;c__Limnocylindria;o__Limnocylindrales;f__CSP1-4;g__;s__	3	GCA_036504355.1_ASM3650435v1_genomic.fna_Tad_1_1	DBFDAEMJ_01335; DBFDAEMJ_01336; DBFDAEMJ_01338; DBFDAEMJ_01340; DBFDAEMJ_01341; DBFDAEMJ_01342;	Tad_tadE; Tad_tadE; Tad_tadE; Tad_tadE; Tad_tadE; Tad_tadG;
GCA_036504355.1_ASM3650435v1_genomic.fna	d__Bacteria;p__Chloroflexota;c__Limnocylindria;o__Limnocylindrales;f__CSP1-4;g__;s__	3	GCA_036504355.1_ASM3650435v1_genomic.fna_Tad_1_-1	DBFDAEMJ_00823;	Tad_tadV;
GCA_036508755.1_ASM3650875v1_genomic.fna	d__Bacteria;p__Chloroflexota;c__Limnocylindria;o__Limnocylindrales;f__CSP1-4;g__;s__	1	GCA_036508755.1_ASM3650875v1_genomic.fna_Tad_1_1	CDDPDDDG_00278; CDDPDDDG_00279; CDDPDDDG_00280; CDDPDDDG_00281; CDDPDDDG_00282; CDDPDDDG_00283; CDDPDDDG_00284;	Tad_tadC; Tad_tadB; Tad_tadA; Tad_tadZ; Tad_rcpC; Tad_flp; Tad_flp;
GCA_036508975.1_ASM3650897v1_genomic.fna	d__Bacteria;p__Chloroflexota;c__Limnocylindria;o__Limnocylindrales;f__CSP1-4;g__;s__	0	NO CLUSTER
GCA_036520795.1_ASM3652079v1_genomic.fna	d__Bacteria;p__Chloroflexota;c__Limnocylindria;o__Limnocylindrales;f__CSP1-4;g__;s__	0	NO CLUSTER
GCA_036556285.1_ASM3655628v1_genomic.fna	d__Bacteria;p__Chloroflexota;c__Limnocylindria;o__Limnocylindrales;f__CSP1-4;g__;s__	0	NO CLUSTER
GCA_036558545.1_ASM3655854v1_genomic.fna	d__Bacteria;p__Chloroflexota;c__Limnocylindria;o__Limnocylindrales;f__CSP1-4;g__;s__	2	GCA_036558545.1_ASM3655854v1_genomic.fna_Tad_1_2	KCFDKECH_02605; KCFDKECH_02606; KCFDKECH_02607; KCFDKECH_02608; KCFDKECH_02610; KCFDKECH_02611; KCFDKECH_02612;	Tad_flp; Tad_flp; Tad_flp; Tad_rcpC; Tad_tadA; Tad_tadB; Tad_tadC;
GCA_036558545.1_ASM3655854v1_genomic.fna	d__Bacteria;p__Chloroflexota;c__Limnocylindria;o__Limnocylindrales;f__CSP1-4;g__;s__	2	GCA_036558545.1_ASM3655854v1_genomic.fna_Tad_1_1	KCFDKECH_01667; KCFDKECH_01669;	Tad_rcpC; Tad_tadE;
GCA_036560085.1_ASM3656008v1_genomic.fna	d__Bacteria;p__Chloroflexota;c__Limnocylindria;o__Limnocylindrales;f__CSP1-4;g__;s__	1	GCA_036560085.1_ASM3656008v1_genomic.fna_Tad_1_1	JAMGOANK_00957; JAMGOANK_00958; JAMGOANK_00959; JAMGOANK_00960; JAMGOANK_00961; JAMGOANK_00962; JAMGOANK_00963; JAMGOANK_00964;	Tad_tadC; Tad_tadB; Tad_tadA; Tad_tadZ; Tad_rcpC; Tad_flp; Tad_flp; Tad_flp;
GCA_036561685.1_ASM3656168v1_genomic.fna	d__Bacteria;p__Chloroflexota;c__Limnocylindria;o__Limnocylindrales;f__CSP1-4;g__;s__	2	GCA_036561685.1_ASM3656168v1_genomic.fna_Tad_3_2	MGBHMAEE_01335; MGBHMAEE_01336; MGBHMAEE_01337; MGBHMAEE_01338; MGBHMAEE_01339; MGBHMAEE_01340; MGBHMAEE_01341;	Tad_tadC; Tad_tadB; Tad_tadA; Tad_tadZ; Tad_rcpC; Tad_flp; Tad_flp;
GCA_036561685.1_ASM3656168v1_genomic.fna	d__Bacteria;p__Chloroflexota;c__Limnocylindria;o__Limnocylindrales;f__CSP1-4;g__;s__	2	GCA_036561685.1_ASM3656168v1_genomic.fna_Tad_3_1	MGBHMAEE_01168; MGBHMAEE_01169;	Tad_tadE; Tad_tadE;
GCA_036569505.1_ASM3656950v1_genomic.fna	d__Bacteria;p__Chloroflexota;c__Limnocylindria;o__Limnocylindrales;f__CSP1-4;g__;s__	0	NO CLUSTER
GCA_038217375.1_ASM3821737v1_genomic.fna	d__Bacteria;p__Chloroflexota;c__Limnocylindria;o__Limnocylindrales;f__CSP1-4;g__;s__	0	NO CLUSTER
GCA_038245845.1_ASM3824584v1_genomic.fna	d__Bacteria;p__Chloroflexota;c__Limnocylindria;o__Limnocylindrales;f__CSP1-4;g__;s__	3	GCA_038245845.1_ASM3824584v1_genomic.fna_Tad_12_1	FCDAKDMM_01136; FCDAKDMM_01137; FCDAKDMM_01138; FCDAKDMM_01139; FCDAKDMM_01140; FCDAKDMM_01141; FCDAKDMM_01142; FCDAKDMM_01143; FCDAKDMM_01144;	Tad_flp; Tad_flp; Tad_flp; Tad_flp; Tad_rcpC; Tad_tadZ; Tad_tadA; Tad_tadB; Tad_tadC;
GCA_038245845.1_ASM3824584v1_genomic.fna	d__Bacteria;p__Chloroflexota;c__Limnocylindria;o__Limnocylindrales;f__CSP1-4;g__;s__	3	GCA_038245845.1_ASM3824584v1_genomic.fna_Tad_12_2	FCDAKDMM_02776; FCDAKDMM_02777;	Tad_tadE; Tad_tadE;
GCA_038245845.1_ASM3824584v1_genomic.fna	d__Bacteria;p__Chloroflexota;c__Limnocylindria;o__Limnocylindrales;f__CSP1-4;g__;s__	3	GCA_038245845.1_ASM3824584v1_genomic.fna_Tad_12_-1	FCDAKDMM_01312;	Tad_tadV;
GCA_038250445.1_ASM3825044v1_genomic.fna	d__Bacteria;p__Chloroflexota;c__Limnocylindria;o__Limnocylindrales;f__CSP1-4;g__;s__	3	GCA_038250445.1_ASM3825044v1_genomic.fna_Tad_4_2	FIAOCANI_01350; FIAOCANI_01351; FIAOCANI_01353; FIAOCANI_01354; FIAOCANI_01355; FIAOCANI_01356; FIAOCANI_01357;	Tad_flp; Tad_flp; Tad_rcpC; Tad_tadZ; Tad_tadA; Tad_tadB; Tad_tadC;
GCA_038250445.1_ASM3825044v1_genomic.fna	d__Bacteria;p__Chloroflexota;c__Limnocylindria;o__Limnocylindrales;f__CSP1-4;g__;s__	3	GCA_038250445.1_ASM3825044v1_genomic.fna_Tad_4_-1	FIAOCANI_02870;	Tad_tadV;
GCA_038250445.1_ASM3825044v1_genomic.fna	d__Bacteria;p__Chloroflexota;c__Limnocylindria;o__Limnocylindrales;f__CSP1-4;g__;s__	3	GCA_038250445.1_ASM3825044v1_genomic.fna_Tad_4_1	FIAOCANI_00561; FIAOCANI_00564;	Tad_tadZ; Tad_tadE;
GCA_038320305.1_ASM3832030v1_genomic.fna	d__Bacteria;p__Chloroflexota;c__Limnocylindria;o__Limnocylindrales;f__CSP1-4;g__;s__	0	NO CLUSTER
GCA_947085195.1_G04_MAG_00011_genomic.fna	d__Bacteria;p__Chloroflexota;c__Limnocylindria;o__Limnocylindrales;f__CSP1-4;g__;s__	3	GCA_947085195.1_G04_MAG_00011_genomic.fna_Tad_4_1	CEKILIPG_00579; CEKILIPG_00580; CEKILIPG_00581; CEKILIPG_00582; CEKILIPG_00583; CEKILIPG_00584;	Tad_flp; Tad_rcpC; Tad_tadZ; Tad_tadA; Tad_tadB; Tad_tadC;
GCA_947085195.1_G04_MAG_00011_genomic.fna	d__Bacteria;p__Chloroflexota;c__Limnocylindria;o__Limnocylindrales;f__CSP1-4;g__;s__	3	GCA_947085195.1_G04_MAG_00011_genomic.fna_Tad_4_2	CEKILIPG_02303; CEKILIPG_02306; CEKILIPG_02307;	Tad_tadE; Tad_tadE; Tad_tadE;
GCA_947085195.1_G04_MAG_00011_genomic.fna	d__Bacteria;p__Chloroflexota;c__Limnocylindria;o__Limnocylindrales;f__CSP1-4;g__;s__	3	GCA_947085195.1_G04_MAG_00011_genomic.fna_Tad_4_-1	CEKILIPG_00306;	Tad_tadV;
GCA_035637675.1_ASM3563767v1_genomic.fna	d__Bacteria;p__Chloroflexota;c__Limnocylindria;o__Limnocylindrales;f__CSP1-4;g__C-114;s__	3	GCA_035637675.1_ASM3563767v1_genomic.fna_T4aP_1_1	BFNBEEHP_01538; BFNBEEHP_01539; BFNBEEHP_01540; BFNBEEHP_01541; BFNBEEHP_01543; BFNBEEHP_01544; BFNBEEHP_01545;	T4aP_pilT; T4aP_pilA; T4aP_pilX; T4aP_pilW; T4aP_pilC; T4aP_pilB; T4aP_pilD;
GCA_035637675.1_ASM3563767v1_genomic.fna	d__Bacteria;p__Chloroflexota;c__Limnocylindria;o__Limnocylindrales;f__CSP1-4;g__C-114;s__	3	GCA_035637675.1_ASM3563767v1_genomic.fna_Tad_2_2	BFNBEEHP_02827; BFNBEEHP_02828; BFNBEEHP_02829; BFNBEEHP_02830; BFNBEEHP_02832; BFNBEEHP_02833; BFNBEEHP_02834;	Tad_flp; Tad_flp; Tad_flp; Tad_rcpC; Tad_tadA; Tad_tadB; Tad_tadC;
GCA_035637675.1_ASM3563767v1_genomic.fna	d__Bacteria;p__Chloroflexota;c__Limnocylindria;o__Limnocylindrales;f__CSP1-4;g__C-114;s__	3	GCA_035637675.1_ASM3563767v1_genomic.fna_Tad_2_1	BFNBEEHP_00622; BFNBEEHP_00623; BFNBEEHP_00624; BFNBEEHP_00625; BFNBEEHP_00626;	Tad_tadE; Tad_tadE; Tad_tadG; Tad_tadE; Tad_tadE;
GCA_036382135.1_ASM3638213v1_genomic.fna	d__Bacteria;p__Chloroflexota;c__Limnocylindria;o__Limnocylindrales;f__CSP1-4;g__C-114;s__	0	NO CLUSTER
GCA_027317205.1_ASM2731720v1_genomic.fna	d__Bacteria;p__Chloroflexota;c__Limnocylindria;o__Limnocylindrales;f__CSP1-4;g__C-114;s__C-114 sp015478725	3	GCA_027317205.1_ASM2731720v1_genomic.fna_Tad_5_2	MIAMHFGF_02738; MIAMHFGF_02739; MIAMHFGF_02740; MIAMHFGF_02742; MIAMHFGF_02743; MIAMHFGF_02744;	Tad_tadC; Tad_tadB; Tad_tadA; Tad_rcpC; Tad_flp; Tad_flp;
GCA_027317205.1_ASM2731720v1_genomic.fna	d__Bacteria;p__Chloroflexota;c__Limnocylindria;o__Limnocylindrales;f__CSP1-4;g__C-114;s__C-114 sp015478725	3	GCA_027317205.1_ASM2731720v1_genomic.fna_Tad_5_1	MIAMHFGF_00306; MIAMHFGF_00307; MIAMHFGF_00312; MIAMHFGF_00313;	Tad_tadE; Tad_tadE; Tad_tadE; Tad_tadG;
GCA_027317205.1_ASM2731720v1_genomic.fna	d__Bacteria;p__Chloroflexota;c__Limnocylindria;o__Limnocylindrales;f__CSP1-4;g__C-114;s__C-114 sp015478725	3	GCA_027317205.1_ASM2731720v1_genomic.fna_Tad_5_-1	MIAMHFGF_02341;	Tad_tadV;
GCA_031395155.1_ASM3139515v1_genomic.fna	d__Bacteria;p__Chloroflexota;c__Limnocylindria;o__Limnocylindrales;f__CSP1-4;g__CAIJPD01;s__	2	GCA_031395155.1_ASM3139515v1_genomic.fna_Tad_2_1	LOAKJGAB_01417; LOAKJGAB_01418; LOAKJGAB_01420; LOAKJGAB_01421; LOAKJGAB_01422;	Tad_flp; Tad_rcpC; Tad_tadA; Tad_tadB; Tad_tadC;
GCA_031395155.1_ASM3139515v1_genomic.fna	d__Bacteria;p__Chloroflexota;c__Limnocylindria;o__Limnocylindrales;f__CSP1-4;g__CAIJPD01;s__	2	GCA_031395155.1_ASM3139515v1_genomic.fna_Tad_2_2	LOAKJGAB_01886; LOAKJGAB_01887;	Tad_tadE; Tad_tadE;
GCA_036570185.1_ASM3657018v1_genomic.fna	d__Bacteria;p__Chloroflexota;c__Limnocylindria;o__Limnocylindrales;f__CSP1-4;g__CAIJPD01;s__	2	GCA_036570185.1_ASM3657018v1_genomic.fna_Tad_4_2	BCGIEBMC_03581; BCGIEBMC_03582; BCGIEBMC_03583; BCGIEBMC_03584; BCGIEBMC_03585; BCGIEBMC_03586;	Tad_tadC; Tad_tadB; Tad_tadA; Tad_tadZ; Tad_rcpC; Tad_flp;
GCA_036570185.1_ASM3657018v1_genomic.fna	d__Bacteria;p__Chloroflexota;c__Limnocylindria;o__Limnocylindrales;f__CSP1-4;g__CAIJPD01;s__	2	GCA_036570185.1_ASM3657018v1_genomic.fna_Tad_4_1	BCGIEBMC_02796; BCGIEBMC_02797; BCGIEBMC_02798;	Tad_tadG; Tad_tadE; Tad_tadE;
GCA_038042905.1_ASM3804290v1_genomic.fna	d__Bacteria;p__Chloroflexota;c__Limnocylindria;o__Limnocylindrales;f__CSP1-4;g__CAIJPD01;s__	2	GCA_038042905.1_ASM3804290v1_genomic.fna_Tad_3_1	JCHIKLEC_00187; JCHIKLEC_00188; JCHIKLEC_00189; JCHIKLEC_00190; JCHIKLEC_00191; JCHIKLEC_00192; JCHIKLEC_00193; JCHIKLEC_00194;	Tad_tadC; Tad_tadB; Tad_tadA; Tad_tadZ; Tad_rcpC; Tad_flp; Tad_flp; Tad_flp;
GCA_038042905.1_ASM3804290v1_genomic.fna	d__Bacteria;p__Chloroflexota;c__Limnocylindria;o__Limnocylindrales;f__CSP1-4;g__CAIJPD01;s__	2	GCA_038042905.1_ASM3804290v1_genomic.fna_Tad_3_2	JCHIKLEC_02804; JCHIKLEC_02805; JCHIKLEC_02806; JCHIKLEC_02808; JCHIKLEC_02809;	Tad_tadG; Tad_tadE; Tad_tadE; Tad_tadE; Tad_tadE;
GCA_947480455.1_RH-27jun17-437_genomic.fna	d__Bacteria;p__Chloroflexota;c__Limnocylindria;o__Limnocylindrales;f__CSP1-4;g__CAIJPD01;s__	3	GCA_947480455.1_RH-27jun17-437_genomic.fna_Tad_3_2	FGMPCOCG_00728; FGMPCOCG_00729; FGMPCOCG_00730; FGMPCOCG_00731; FGMPCOCG_00732; FGMPCOCG_00733; FGMPCOCG_00734;	Tad_flp; Tad_flp; Tad_rcpC; Tad_tadZ; Tad_tadA; Tad_tadB; Tad_tadC;
GCA_947480455.1_RH-27jun17-437_genomic.fna	d__Bacteria;p__Chloroflexota;c__Limnocylindria;o__Limnocylindrales;f__CSP1-4;g__CAIJPD01;s__	3	GCA_947480455.1_RH-27jun17-437_genomic.fna_Tad_2_1	FGMPCOCG_01377; FGMPCOCG_01378; FGMPCOCG_01379; FGMPCOCG_01380; FGMPCOCG_01381; FGMPCOCG_01385;	Tad_tadA; Tad_tadB; Tad_tadC; Tad_flp; Tad_tadE; Tad_rcpC;
GCA_947480455.1_RH-27jun17-437_genomic.fna	d__Bacteria;p__Chloroflexota;c__Limnocylindria;o__Limnocylindrales;f__CSP1-4;g__CAIJPD01;s__	3	GCA_947480455.1_RH-27jun17-437_genomic.fna_Tad_3_1	FGMPCOCG_00256; FGMPCOCG_00257;	Tad_tadE; Tad_tadE;
GCA_903822495.1_freshwater_MAG_---_LJ_bin-2554_genomic.fna	d__Bacteria;p__Chloroflexota;c__Limnocylindria;o__Limnocylindrales;f__CSP1-4;g__CAIJPD01;s__CAIJPD01 sp903822495	4	GCA_903822495.1_freshwater_MAG_---_LJ_bin-2554_genomic.fna_Flagellum_1_2	EPAFNCKC_03203; EPAFNCKC_03204; EPAFNCKC_03205; EPAFNCKC_03208;	Flg_flgC; Flg_fliE; Flg_sctJ_FLG; Flg_sctN_FLG;
GCA_903822495.1_freshwater_MAG_---_LJ_bin-2554_genomic.fna	d__Bacteria;p__Chloroflexota;c__Limnocylindria;o__Limnocylindrales;f__CSP1-4;g__CAIJPD01;s__CAIJPD01 sp903822495	4	GCA_903822495.1_freshwater_MAG_---_LJ_bin-2554_genomic.fna_Flagellum_1_1	EPAFNCKC_01262; EPAFNCKC_01264; EPAFNCKC_01265; EPAFNCKC_01266; EPAFNCKC_01267; EPAFNCKC_01268;	Flg_sctQ_FLG; Flg_sctR_FLG; Flg_sctS_FLG; Flg_sctT_FLG; Flg_sctU_FLG; Flg_sctV_FLG;
GCA_903822495.1_freshwater_MAG_---_LJ_bin-2554_genomic.fna	d__Bacteria;p__Chloroflexota;c__Limnocylindria;o__Limnocylindrales;f__CSP1-4;g__CAIJPD01;s__CAIJPD01 sp903822495	4	GCA_903822495.1_freshwater_MAG_---_LJ_bin-2554_genomic.fna_Tad_3_1	EPAFNCKC_01441; EPAFNCKC_01442; EPAFNCKC_01443; EPAFNCKC_01444; EPAFNCKC_01445;	Tad_rcpC; Tad_tadZ; Tad_tadA; Tad_tadB; Tad_tadC;
GCA_903822495.1_freshwater_MAG_---_LJ_bin-2554_genomic.fna	d__Bacteria;p__Chloroflexota;c__Limnocylindria;o__Limnocylindrales;f__CSP1-4;g__CAIJPD01;s__CAIJPD01 sp903822495	4	GCA_903822495.1_freshwater_MAG_---_LJ_bin-2554_genomic.fna_Tad_3_2	EPAFNCKC_02238; EPAFNCKC_02239; EPAFNCKC_02242;	Tad_tadE; Tad_tadE; Tad_tadE;
GCA_021783595.1_ASM2178359v1_genomic.fna	d__Bacteria;p__Chloroflexota;c__Limnocylindria;o__Limnocylindrales;f__CSP1-4;g__CAIXZV01;s__	2	GCA_021783595.1_ASM2178359v1_genomic.fna_Tad_3_1	NMHGPCCG_00223; NMHGPCCG_00224; NMHGPCCG_00225; NMHGPCCG_00226; NMHGPCCG_00227; NMHGPCCG_00229; NMHGPCCG_00230; NMHGPCCG_00231;	Tad_tadC; Tad_tadB; Tad_tadA; Tad_tadZ; Tad_rcpC; Tad_flp; Tad_flp; Tad_flp;
GCA_021783595.1_ASM2178359v1_genomic.fna	d__Bacteria;p__Chloroflexota;c__Limnocylindria;o__Limnocylindrales;f__CSP1-4;g__CAIXZV01;s__	2	GCA_021783595.1_ASM2178359v1_genomic.fna_Tad_3_2	NMHGPCCG_00793; NMHGPCCG_00794;	Tad_tadE; Tad_tadE;
GCA_025355255.1_ASM2535525v1_genomic.fna	d__Bacteria;p__Chloroflexota;c__Limnocylindria;o__Limnocylindrales;f__CSP1-4;g__CAIXZV01;s__	0	NO CLUSTER
GCA_031404615.1_ASM3140461v1_genomic.fna	d__Bacteria;p__Chloroflexota;c__Limnocylindria;o__Limnocylindrales;f__CSP1-4;g__CAIXZV01;s__	3	GCA_031404615.1_ASM3140461v1_genomic.fna_Tad_6_3	AEPKHCBD_04130; AEPKHCBD_04135; AEPKHCBD_04136;	Tad_rcpC; Tad_flp; Tad_tadC;
GCA_031404615.1_ASM3140461v1_genomic.fna	d__Bacteria;p__Chloroflexota;c__Limnocylindria;o__Limnocylindrales;f__CSP1-4;g__CAIXZV01;s__	3	GCA_031404615.1_ASM3140461v1_genomic.fna_Tad_6_2	AEPKHCBD_03580; AEPKHCBD_03581;	Tad_tadE; Tad_tadE;
GCA_031404615.1_ASM3140461v1_genomic.fna	d__Bacteria;p__Chloroflexota;c__Limnocylindria;o__Limnocylindrales;f__CSP1-4;g__CAIXZV01;s__	3	GCA_031404615.1_ASM3140461v1_genomic.fna_Tad_6_1	AEPKHCBD_01428; AEPKHCBD_01429; AEPKHCBD_01430; AEPKHCBD_01431;	Tad_tadZ; Tad_tadA; Tad_tadB; Tad_tadC;
GCA_035633655.1_ASM3563365v1_genomic.fna	d__Bacteria;p__Chloroflexota;c__Limnocylindria;o__Limnocylindrales;f__CSP1-4;g__CAIXZV01;s__	0	NO CLUSTER
GCA_037140135.1_ASM3714013v1_genomic.fna	d__Bacteria;p__Chloroflexota;c__Limnocylindria;o__Limnocylindrales;f__CSP1-4;g__CAIXZV01;s__	2	GCA_037140135.1_ASM3714013v1_genomic.fna_Tad_1_1	BOCFOIPE_01031; BOCFOIPE_01032; BOCFOIPE_01033; BOCFOIPE_01034; BOCFOIPE_01035; BOCFOIPE_01036; BOCFOIPE_01037; BOCFOIPE_01038;	Tad_tadB; Tad_tadA; Tad_tadZ; Tad_rcpC; Tad_flp; Tad_flp; Tad_flp; Tad_flp;
GCA_037140135.1_ASM3714013v1_genomic.fna	d__Bacteria;p__Chloroflexota;c__Limnocylindria;o__Limnocylindrales;f__CSP1-4;g__CAIXZV01;s__	2	GCA_037140135.1_ASM3714013v1_genomic.fna_Tad_1_2	BOCFOIPE_01350; BOCFOIPE_01352;	Tad_tadE; Tad_tadE;
GCA_037446495.1_ASM3744649v1_genomic.fna	d__Bacteria;p__Chloroflexota;c__Limnocylindria;o__Limnocylindrales;f__CSP1-4;g__CAIXZV01;s__	2	GCA_037446495.1_ASM3744649v1_genomic.fna_Tad_3_1	OGNLDPFA_02137; OGNLDPFA_02138; OGNLDPFA_02139; OGNLDPFA_02140; OGNLDPFA_02141; OGNLDPFA_02142; OGNLDPFA_02143;	Tad_tadC; Tad_tadB; Tad_tadA; Tad_tadZ; Tad_rcpC; Tad_flp; Tad_flp;
GCA_037446495.1_ASM3744649v1_genomic.fna	d__Bacteria;p__Chloroflexota;c__Limnocylindria;o__Limnocylindrales;f__CSP1-4;g__CAIXZV01;s__	2	GCA_037446495.1_ASM3744649v1_genomic.fna_Tad_3_2	OGNLDPFA_02505; OGNLDPFA_02506;	Tad_tadE; Tad_tadE;
GCA_038224955.1_ASM3822495v1_genomic.fna	d__Bacteria;p__Chloroflexota;c__Limnocylindria;o__Limnocylindrales;f__CSP1-4;g__CAIXZV01;s__	0	NO CLUSTER
GCA_038250545.1_ASM3825054v1_genomic.fna	d__Bacteria;p__Chloroflexota;c__Limnocylindria;o__Limnocylindrales;f__CSP1-4;g__CAIXZV01;s__	3	GCA_038250545.1_ASM3825054v1_genomic.fna_Tad_4_2	ODCMGOHJ_02330; ODCMGOHJ_02331; ODCMGOHJ_02332; ODCMGOHJ_02333; ODCMGOHJ_02334; ODCMGOHJ_02335; ODCMGOHJ_02336;	Tad_flp; Tad_flp; Tad_rcpC; Tad_tadZ; Tad_tadA; Tad_tadB; Tad_tadC;
GCA_038250545.1_ASM3825054v1_genomic.fna	d__Bacteria;p__Chloroflexota;c__Limnocylindria;o__Limnocylindrales;f__CSP1-4;g__CAIXZV01;s__	3	GCA_038250545.1_ASM3825054v1_genomic.fna_Tad_4_1	ODCMGOHJ_01576; ODCMGOHJ_01577; ODCMGOHJ_01578; ODCMGOHJ_01579; ODCMGOHJ_01580; ODCMGOHJ_01581; ODCMGOHJ_01582; ODCMGOHJ_01583; ODCMGOHJ_01585; ODCMGOHJ_01586;	Tad_tadE; Tad_tadE; Tad_tadG; Tad_tadE; Tad_tadE; Tad_tadG; Tad_tadE; Tad_tadE; Tad_tadE; Tad_tadE;
GCA_038250545.1_ASM3825054v1_genomic.fna	d__Bacteria;p__Chloroflexota;c__Limnocylindria;o__Limnocylindrales;f__CSP1-4;g__CAIXZV01;s__	3	GCA_038250545.1_ASM3825054v1_genomic.fna_Tad_4_-1	ODCMGOHJ_01659;	Tad_tadV;
GCA_903924005.1_freshwater_MAG_---_Umea1p4_bin-051_genomic.fna	d__Bacteria;p__Chloroflexota;c__Limnocylindria;o__Limnocylindrales;f__CSP1-4;g__CAIXZV01;s__CAIXZV01 sp903924005	3	GCA_903924005.1_freshwater_MAG_---_Umea1p4_bin-051_genomic.fna_Tad_1_2	AOGGEOAJ_01408; AOGGEOAJ_01409; AOGGEOAJ_01410; AOGGEOAJ_01412;	Tad_tadC; Tad_tadB; Tad_tadA; Tad_rcpC;
GCA_903924005.1_freshwater_MAG_---_Umea1p4_bin-051_genomic.fna	d__Bacteria;p__Chloroflexota;c__Limnocylindria;o__Limnocylindrales;f__CSP1-4;g__CAIXZV01;s__CAIXZV01 sp903924005	3	GCA_903924005.1_freshwater_MAG_---_Umea1p4_bin-051_genomic.fna_Tad_1_1	AOGGEOAJ_00824; AOGGEOAJ_00825;	Tad_tadE; Tad_tadE;
GCA_903924005.1_freshwater_MAG_---_Umea1p4_bin-051_genomic.fna	d__Bacteria;p__Chloroflexota;c__Limnocylindria;o__Limnocylindrales;f__CSP1-4;g__CAIXZV01;s__CAIXZV01 sp903924005	3	GCA_903924005.1_freshwater_MAG_---_Umea1p4_bin-051_genomic.fna_Tad_1_-1	AOGGEOAJ_00368;	Tad_tadV;
GCA_903925955.1_freshwater_MAG_---_KTt_bin-0728_genomic.fna	d__Bacteria;p__Chloroflexota;c__Limnocylindria;o__Limnocylindrales;f__CSP1-4;g__CAIXZV01;s__CAIXZV01 sp903925955	3	GCA_903925955.1_freshwater_MAG_---_KTt_bin-0728_genomic.fna_Tad_4_2	FEONDMCM_01181; FEONDMCM_01182; FEONDMCM_01184; FEONDMCM_01185; FEONDMCM_01186; FEONDMCM_01187; FEONDMCM_01188;	Tad_flp; Tad_flp; Tad_rcpC; Tad_tadZ; Tad_tadA; Tad_tadB; Tad_tadC;
GCA_903925955.1_freshwater_MAG_---_KTt_bin-0728_genomic.fna	d__Bacteria;p__Chloroflexota;c__Limnocylindria;o__Limnocylindrales;f__CSP1-4;g__CAIXZV01;s__CAIXZV01 sp903925955	3	GCA_903925955.1_freshwater_MAG_---_KTt_bin-0728_genomic.fna_Tad_4_1	FEONDMCM_00522; FEONDMCM_00523;	Tad_tadE; Tad_tadE;
GCA_903925955.1_freshwater_MAG_---_KTt_bin-0728_genomic.fna	d__Bacteria;p__Chloroflexota;c__Limnocylindria;o__Limnocylindrales;f__CSP1-4;g__CAIXZV01;s__CAIXZV01 sp903925955	3	GCA_903925955.1_freshwater_MAG_---_KTt_bin-0728_genomic.fna_Tad_4_-1	FEONDMCM_00595;	Tad_tadV;
GCA_903928775.1_freshwater_MAG_---_LaPlata_bin-2167_genomic.fna	d__Bacteria;p__Chloroflexota;c__Limnocylindria;o__Limnocylindrales;f__CSP1-4;g__CAIXZV01;s__CAIXZV01 sp903930745	5	GCA_903928775.1_freshwater_MAG_---_LaPlata_bin-2167_genomic.fna_Flagellum_1_2	DLIPHPDH_01458; DLIPHPDH_01459; DLIPHPDH_01460; DLIPHPDH_01463; DLIPHPDH_01466;	Flg_flgC; Flg_fliE; Flg_sctJ_FLG; Flg_sctN_FLG; Flg_flgB;
GCA_903928775.1_freshwater_MAG_---_LaPlata_bin-2167_genomic.fna	d__Bacteria;p__Chloroflexota;c__Limnocylindria;o__Limnocylindrales;f__CSP1-4;g__CAIXZV01;s__CAIXZV01 sp903930745	5	GCA_903928775.1_freshwater_MAG_---_LaPlata_bin-2167_genomic.fna_Flagellum_1_1	DLIPHPDH_01411; DLIPHPDH_01413; DLIPHPDH_01414; DLIPHPDH_01415; DLIPHPDH_01416; DLIPHPDH_01417; DLIPHPDH_01423;	Flg_sctQ_FLG; Flg_sctR_FLG; Flg_sctS_FLG; Flg_sctT_FLG; Flg_sctU_FLG; Flg_sctV_FLG; Flg_flgC;
GCA_903928775.1_freshwater_MAG_---_LaPlata_bin-2167_genomic.fna	d__Bacteria;p__Chloroflexota;c__Limnocylindria;o__Limnocylindrales;f__CSP1-4;g__CAIXZV01;s__CAIXZV01 sp903930745	5	GCA_903928775.1_freshwater_MAG_---_LaPlata_bin-2167_genomic.fna_Tad_9_1	DLIPHPDH_02357; DLIPHPDH_02358; DLIPHPDH_02359; DLIPHPDH_02360; DLIPHPDH_02361; DLIPHPDH_02362; DLIPHPDH_02363;	Tad_flp; Tad_flp; Tad_rcpC; Tad_tadZ; Tad_tadA; Tad_tadB; Tad_tadC;
GCA_903928775.1_freshwater_MAG_---_LaPlata_bin-2167_genomic.fna	d__Bacteria;p__Chloroflexota;c__Limnocylindria;o__Limnocylindrales;f__CSP1-4;g__CAIXZV01;s__CAIXZV01 sp903930745	5	GCA_903928775.1_freshwater_MAG_---_LaPlata_bin-2167_genomic.fna_Tad_9_2	DLIPHPDH_03534; DLIPHPDH_03535; DLIPHPDH_03536; DLIPHPDH_03537; DLIPHPDH_03538; DLIPHPDH_03540; DLIPHPDH_03541;	Tad_tadE; Tad_tadE; Tad_tadE; Tad_tadE; Tad_tadE; Tad_tadE; Tad_tadE;
GCA_903928775.1_freshwater_MAG_---_LaPlata_bin-2167_genomic.fna	d__Bacteria;p__Chloroflexota;c__Limnocylindria;o__Limnocylindrales;f__CSP1-4;g__CAIXZV01;s__CAIXZV01 sp903930745	5	GCA_903928775.1_freshwater_MAG_---_LaPlata_bin-2167_genomic.fna_Tad_9_-1	DLIPHPDH_01088;	Tad_tadV;
GCA_021813655.1_ASM2181365v1_genomic.fna	d__Bacteria;p__Chloroflexota;c__Limnocylindria;o__Limnocylindrales;f__CSP1-4;g__CAIYQJ01;s__	3	GCA_021813655.1_ASM2181365v1_genomic.fna_Tad_11_1	HEILNANO_01144; HEILNANO_01145; HEILNANO_01146; HEILNANO_01148; HEILNANO_01149; HEILNANO_01150;	Tad_tadC; Tad_tadB; Tad_tadA; Tad_rcpC; Tad_flp; Tad_flp;
GCA_021813655.1_ASM2181365v1_genomic.fna	d__Bacteria;p__Chloroflexota;c__Limnocylindria;o__Limnocylindrales;f__CSP1-4;g__CAIYQJ01;s__	3	GCA_021813655.1_ASM2181365v1_genomic.fna_Tad_11_2	HEILNANO_02338; HEILNANO_02339;	Tad_tadE; Tad_tadE;
GCA_021813655.1_ASM2181365v1_genomic.fna	d__Bacteria;p__Chloroflexota;c__Limnocylindria;o__Limnocylindrales;f__CSP1-4;g__CAIYQJ01;s__	3	GCA_021813655.1_ASM2181365v1_genomic.fna_Tad_11_-1	HEILNANO_01513;	Tad_tadV;
GCA_025454515.1_ASM2545451v1_genomic.fna	d__Bacteria;p__Chloroflexota;c__Limnocylindria;o__Limnocylindrales;f__CSP1-4;g__CAIYQJ01;s__	0	NO CLUSTER
GCA_029778235.1_ASM2977823v1_genomic.fna	d__Bacteria;p__Chloroflexota;c__Limnocylindria;o__Limnocylindrales;f__CSP1-4;g__CAIYQJ01;s__	1	GCA_029778235.1_ASM2977823v1_genomic.fna_Tad_1_1	CDCPKMBC_02316; CDCPKMBC_02317; CDCPKMBC_02318; CDCPKMBC_02319; CDCPKMBC_02320; CDCPKMBC_02321; CDCPKMBC_02322;	Tad_flp; Tad_flp; Tad_rcpC; Tad_tadZ; Tad_tadA; Tad_tadB; Tad_tadC;
GCA_037147135.1_ASM3714713v1_genomic.fna	d__Bacteria;p__Chloroflexota;c__Limnocylindria;o__Limnocylindrales;f__CSP1-4;g__CAIYQJ01;s__	0	NO CLUSTER
GCA_903928275.1_freshwater_MAG_---_Kiruna_bin-01429_genomic.fna	d__Bacteria;p__Chloroflexota;c__Limnocylindria;o__Limnocylindrales;f__CSP1-4;g__CAIYQJ01;s__CAIYQJ01 sp903928275	0	NO CLUSTER
GCA_005880805.1_ASM588080v1_genomic.fna	d__Bacteria;p__Chloroflexota;c__Limnocylindria;o__Limnocylindrales;f__CSP1-4;g__CF-16;s__CF-16 sp005880805	0	NO CLUSTER
GCA_005883615.1_ASM588361v1_genomic.fna	d__Bacteria;p__Chloroflexota;c__Limnocylindria;o__Limnocylindrales;f__CSP1-4;g__CF-16;s__CF-16 sp005883615	2	GCA_005883615.1_ASM588361v1_genomic.fna_Tad_2_1	PGOEJOII_00191; PGOEJOII_00192; PGOEJOII_00193; PGOEJOII_00194; PGOEJOII_00195; PGOEJOII_00196; PGOEJOII_00197;	Tad_tadC; Tad_tadB; Tad_tadA; Tad_tadZ; Tad_rcpC; Tad_flp; Tad_flp;
GCA_005883615.1_ASM588361v1_genomic.fna	d__Bacteria;p__Chloroflexota;c__Limnocylindria;o__Limnocylindrales;f__CSP1-4;g__CF-16;s__CF-16 sp005883615	2	GCA_005883615.1_ASM588361v1_genomic.fna_Tad_2_2	PGOEJOII_00247; PGOEJOII_00248;	Tad_tadE; Tad_tadE;
GCA_030856145.1_ASM3085614v1_genomic.fna	d__Bacteria;p__Chloroflexota;c__Limnocylindria;o__Limnocylindrales;f__CSP1-4;g__CF-46;s__	0	NO CLUSTER
GCA_031361415.1_ASM3136141v1_genomic.fna	d__Bacteria;p__Chloroflexota;c__Limnocylindria;o__Limnocylindrales;f__CSP1-4;g__CF-46;s__	0	NO CLUSTER
GCA_031365595.1_ASM3136559v1_genomic.fna	d__Bacteria;p__Chloroflexota;c__Limnocylindria;o__Limnocylindrales;f__CSP1-4;g__CF-46;s__	0	NO CLUSTER
GCA_035688935.1_ASM3568893v1_genomic.fna	d__Bacteria;p__Chloroflexota;c__Limnocylindria;o__Limnocylindrales;f__CSP1-4;g__CF-46;s__	0	NO CLUSTER
GCA_035699725.1_ASM3569972v1_genomic.fna	d__Bacteria;p__Chloroflexota;c__Limnocylindria;o__Limnocylindrales;f__CSP1-4;g__CF-46;s__	0	NO CLUSTER
GCA_036262455.1_ASM3626245v1_genomic.fna	d__Bacteria;p__Chloroflexota;c__Limnocylindria;o__Limnocylindrales;f__CSP1-4;g__CF-46;s__	0	NO CLUSTER
GCA_036505555.1_ASM3650555v1_genomic.fna	d__Bacteria;p__Chloroflexota;c__Limnocylindria;o__Limnocylindrales;f__CSP1-4;g__CF-46;s__	4	GCA_036505555.1_ASM3650555v1_genomic.fna_Tad_17_1	BGIBFKKL_00792; BGIBFKKL_00793; BGIBFKKL_00794; BGIBFKKL_00795;	Tad_flp; Tad_flp; Tad_rcpC; Tad_tadZ;
GCA_036505555.1_ASM3650555v1_genomic.fna	d__Bacteria;p__Chloroflexota;c__Limnocylindria;o__Limnocylindrales;f__CSP1-4;g__CF-46;s__	4	GCA_036505555.1_ASM3650555v1_genomic.fna_Tad_17_3	BGIBFKKL_02541; BGIBFKKL_02542; BGIBFKKL_02543;	Tad_tadC; Tad_tadB; Tad_tadA;
GCA_036505555.1_ASM3650555v1_genomic.fna	d__Bacteria;p__Chloroflexota;c__Limnocylindria;o__Limnocylindrales;f__CSP1-4;g__CF-46;s__	4	GCA_036505555.1_ASM3650555v1_genomic.fna_Tad_17_2	BGIBFKKL_01190; BGIBFKKL_01195;	Tad_tadE; Tad_tadE;
GCA_036505555.1_ASM3650555v1_genomic.fna	d__Bacteria;p__Chloroflexota;c__Limnocylindria;o__Limnocylindrales;f__CSP1-4;g__CF-46;s__	4	GCA_036505555.1_ASM3650555v1_genomic.fna_Tad_17_-1	BGIBFKKL_00840;	Tad_tadV;
GCA_036561285.1_ASM3656128v1_genomic.fna	d__Bacteria;p__Chloroflexota;c__Limnocylindria;o__Limnocylindrales;f__CSP1-4;g__CF-46;s__	0	NO CLUSTER
GCA_036562925.1_ASM3656292v1_genomic.fna	d__Bacteria;p__Chloroflexota;c__Limnocylindria;o__Limnocylindrales;f__CSP1-4;g__CF-46;s__	0	NO CLUSTER
GCA_038204565.1_ASM3820456v1_genomic.fna	d__Bacteria;p__Chloroflexota;c__Limnocylindria;o__Limnocylindrales;f__CSP1-4;g__CF-46;s__	3	GCA_038204565.1_ASM3820456v1_genomic.fna_Tad_4_2	CADLEEIK_02601; CADLEEIK_02602; CADLEEIK_02603; CADLEEIK_02604; CADLEEIK_02605;	Tad_flp; Tad_flp; Tad_flp; Tad_rcpC; Tad_tadZ;
GCA_038204565.1_ASM3820456v1_genomic.fna	d__Bacteria;p__Chloroflexota;c__Limnocylindria;o__Limnocylindrales;f__CSP1-4;g__CF-46;s__	3	GCA_038204565.1_ASM3820456v1_genomic.fna_Tad_4_1	CADLEEIK_01274; CADLEEIK_01275; CADLEEIK_01276;	Tad_tadA; Tad_tadB; Tad_tadC;
GCA_038204565.1_ASM3820456v1_genomic.fna	d__Bacteria;p__Chloroflexota;c__Limnocylindria;o__Limnocylindrales;f__CSP1-4;g__CF-46;s__	3	GCA_038204565.1_ASM3820456v1_genomic.fna_Tad_4_-1	CADLEEIK_00264;	Tad_tadV;
GCA_038245515.1_ASM3824551v1_genomic.fna	d__Bacteria;p__Chloroflexota;c__Limnocylindria;o__Limnocylindrales;f__CSP1-4;g__CF-46;s__	3	GCA_038245515.1_ASM3824551v1_genomic.fna_Tad_35_2	BDBCJGPJ_01894; BDBCJGPJ_01895; BDBCJGPJ_01896; BDBCJGPJ_01897; BDBCJGPJ_01898; BDBCJGPJ_01899; BDBCJGPJ_01900;	Tad_flp; Tad_flp; Tad_rcpC; Tad_tadZ; Tad_tadA; Tad_tadB; Tad_tadC;
GCA_038245515.1_ASM3824551v1_genomic.fna	d__Bacteria;p__Chloroflexota;c__Limnocylindria;o__Limnocylindrales;f__CSP1-4;g__CF-46;s__	3	GCA_038245515.1_ASM3824551v1_genomic.fna_Tad_35_1	BDBCJGPJ_01358; BDBCJGPJ_01359; BDBCJGPJ_01362; BDBCJGPJ_01363; BDBCJGPJ_01364; BDBCJGPJ_01365; BDBCJGPJ_01366; BDBCJGPJ_01367; BDBCJGPJ_01368; BDBCJGPJ_01369;	Tad_tadE; Tad_tadE; Tad_tadE; Tad_tadE; Tad_tadG; Tad_tadE; Tad_tadE; Tad_tadG; Tad_tadE; Tad_tadE;
GCA_038245515.1_ASM3824551v1_genomic.fna	d__Bacteria;p__Chloroflexota;c__Limnocylindria;o__Limnocylindrales;f__CSP1-4;g__CF-46;s__	3	GCA_038245515.1_ASM3824551v1_genomic.fna_Tad_35_-1	BDBCJGPJ_02825;	Tad_tadV;
GCA_005882635.1_ASM588263v1_genomic.fna	d__Bacteria;p__Chloroflexota;c__Limnocylindria;o__Limnocylindrales;f__CSP1-4;g__CF-46;s__CF-46 sp005882635	3	GCA_005882635.1_ASM588263v1_genomic.fna_Tad_11_2	MHMPMFPF_02648; MHMPMFPF_02649; MHMPMFPF_02650; MHMPMFPF_02651; MHMPMFPF_02652; MHMPMFPF_02654; MHMPMFPF_02655; MHMPMFPF_02656; MHMPMFPF_02657;	Tad_tadC; Tad_tadB; Tad_tadA; Tad_tadZ; Tad_rcpC; Tad_flp; Tad_flp; Tad_flp; Tad_flp;
GCA_005882635.1_ASM588263v1_genomic.fna	d__Bacteria;p__Chloroflexota;c__Limnocylindria;o__Limnocylindrales;f__CSP1-4;g__CF-46;s__CF-46 sp005882635	3	GCA_005882635.1_ASM588263v1_genomic.fna_Tad_11_1	MHMPMFPF_01030; MHMPMFPF_01031; MHMPMFPF_01032; MHMPMFPF_01034; MHMPMFPF_01035;	Tad_tadG; Tad_tadE; Tad_tadE; Tad_tadE; Tad_tadE;
GCA_005882635.1_ASM588263v1_genomic.fna	d__Bacteria;p__Chloroflexota;c__Limnocylindria;o__Limnocylindrales;f__CSP1-4;g__CF-46;s__CF-46 sp005882635	3	GCA_005882635.1_ASM588263v1_genomic.fna_Tad_11_-1	MHMPMFPF_02421;	Tad_tadV;
GCA_013698095.1_ASM1369809v1_genomic.fna	d__Bacteria;p__Chloroflexota;c__Limnocylindria;o__Limnocylindrales;f__CSP1-4;g__CF-46;s__CF-46 sp013698095	7	GCA_013698095.1_ASM1369809v1_genomic.fna_Tad_58_1	ACHFOEEE_01798; ACHFOEEE_01799; ACHFOEEE_01800; ACHFOEEE_01801; ACHFOEEE_01802; ACHFOEEE_01806;	Tad_tadA; Tad_tadB; Tad_tadC; Tad_flp; Tad_tadE; Tad_rcpC;
GCA_013698095.1_ASM1369809v1_genomic.fna	d__Bacteria;p__Chloroflexota;c__Limnocylindria;o__Limnocylindrales;f__CSP1-4;g__CF-46;s__CF-46 sp013698095	7	GCA_013698095.1_ASM1369809v1_genomic.fna_Tad_57_1	ACHFOEEE_00301; ACHFOEEE_00302; ACHFOEEE_00303; ACHFOEEE_00304; ACHFOEEE_00305; ACHFOEEE_00309;	Tad_tadA; Tad_tadB; Tad_tadC; Tad_flp; Tad_tadE; Tad_rcpC;
GCA_013698095.1_ASM1369809v1_genomic.fna	d__Bacteria;p__Chloroflexota;c__Limnocylindria;o__Limnocylindrales;f__CSP1-4;g__CF-46;s__CF-46 sp013698095	7	GCA_013698095.1_ASM1369809v1_genomic.fna_Tad_66_2	ACHFOEEE_01892; ACHFOEEE_01893; ACHFOEEE_01894; ACHFOEEE_01895; ACHFOEEE_01896; ACHFOEEE_01897;	Tad_tadC; Tad_tadB; Tad_tadA; Tad_tadZ; Tad_rcpC; Tad_flp;
GCA_013698095.1_ASM1369809v1_genomic.fna	d__Bacteria;p__Chloroflexota;c__Limnocylindria;o__Limnocylindrales;f__CSP1-4;g__CF-46;s__CF-46 sp013698095	7	GCA_013698095.1_ASM1369809v1_genomic.fna_Tad_66_1	ACHFOEEE_01691; ACHFOEEE_01692; ACHFOEEE_01693; ACHFOEEE_01694; ACHFOEEE_01695;	Tad_tadG; Tad_tadE; Tad_tadE; Tad_tadG; Tad_tadE;
GCA_013698095.1_ASM1369809v1_genomic.fna	d__Bacteria;p__Chloroflexota;c__Limnocylindria;o__Limnocylindrales;f__CSP1-4;g__CF-46;s__CF-46 sp013698095	7	GCA_013698095.1_ASM1369809v1_genomic.fna_Tad_66_-1	ACHFOEEE_01149;	Tad_tadV;
GCA_013698095.1_ASM1369809v1_genomic.fna	d__Bacteria;p__Chloroflexota;c__Limnocylindria;o__Limnocylindrales;f__CSP1-4;g__CF-46;s__CF-46 sp013698095	7	GCA_013698095.1_ASM1369809v1_genomic.fna_Tad_58_-1	ACHFOEEE_01149;	Tad_tadV;
GCA_013698095.1_ASM1369809v1_genomic.fna	d__Bacteria;p__Chloroflexota;c__Limnocylindria;o__Limnocylindrales;f__CSP1-4;g__CF-46;s__CF-46 sp013698095	7	GCA_013698095.1_ASM1369809v1_genomic.fna_Tad_57_-1	ACHFOEEE_01149;	Tad_tadV;
GCA_031370565.1_ASM3137056v1_genomic.fna	d__Bacteria;p__Chloroflexota;c__Limnocylindria;o__Limnocylindrales;f__CSP1-4;g__Chersky-267;s__	4	GCA_031370565.1_ASM3137056v1_genomic.fna_Flagellum_1_2	OIMOBEPA_01738; OIMOBEPA_01739; OIMOBEPA_01740; OIMOBEPA_01743; OIMOBEPA_01746;	Flg_flgC; Flg_fliE; Flg_sctJ_FLG; Flg_sctN_FLG; Flg_flgB;
GCA_031370565.1_ASM3137056v1_genomic.fna	d__Bacteria;p__Chloroflexota;c__Limnocylindria;o__Limnocylindrales;f__CSP1-4;g__Chersky-267;s__	4	GCA_031370565.1_ASM3137056v1_genomic.fna_Flagellum_1_1	OIMOBEPA_01141; OIMOBEPA_01143; OIMOBEPA_01144; OIMOBEPA_01145; OIMOBEPA_01146; OIMOBEPA_01147;	Flg_sctQ_FLG; Flg_sctR_FLG; Flg_sctS_FLG; Flg_sctT_FLG; Flg_sctU_FLG; Flg_sctV_FLG;
GCA_031370565.1_ASM3137056v1_genomic.fna	d__Bacteria;p__Chloroflexota;c__Limnocylindria;o__Limnocylindrales;f__CSP1-4;g__Chersky-267;s__	4	GCA_031370565.1_ASM3137056v1_genomic.fna_Tad_2_2	OIMOBEPA_02162; OIMOBEPA_02163; OIMOBEPA_02164; OIMOBEPA_02165; OIMOBEPA_02167; OIMOBEPA_02168; OIMOBEPA_02169;	Tad_flp; Tad_flp; Tad_flp; Tad_rcpC; Tad_tadA; Tad_tadB; Tad_tadC;
GCA_031370565.1_ASM3137056v1_genomic.fna	d__Bacteria;p__Chloroflexota;c__Limnocylindria;o__Limnocylindrales;f__CSP1-4;g__Chersky-267;s__	4	GCA_031370565.1_ASM3137056v1_genomic.fna_Tad_2_1	OIMOBEPA_00222; OIMOBEPA_00223; OIMOBEPA_00224; OIMOBEPA_00225; OIMOBEPA_00226; OIMOBEPA_00227; OIMOBEPA_00229; OIMOBEPA_00230; OIMOBEPA_00231;	Tad_tadE; Tad_tadE; Tad_tadG; Tad_tadE; Tad_tadE; Tad_tadG; Tad_tadE; Tad_tadE; Tad_tadG;
GCA_034666965.1_ASM3466696v1_genomic.fna	d__Bacteria;p__Chloroflexota;c__Limnocylindria;o__Limnocylindrales;f__CSP1-4;g__Chersky-267;s__	2	GCA_034666965.1_ASM3466696v1_genomic.fna_Tad_1_1	OLJFOAKN_00452; OLJFOAKN_00453; OLJFOAKN_00454;	Tad_flp; Tad_flp; Tad_rcpC;
GCA_034666965.1_ASM3466696v1_genomic.fna	d__Bacteria;p__Chloroflexota;c__Limnocylindria;o__Limnocylindrales;f__CSP1-4;g__Chersky-267;s__	2	GCA_034666965.1_ASM3466696v1_genomic.fna_Tad_1_2	OLJFOAKN_01000; OLJFOAKN_01001; OLJFOAKN_01003; OLJFOAKN_01004; OLJFOAKN_01005;	Tad_tadE; Tad_tadE; Tad_tadC; Tad_tadB; Tad_tadA;
GCA_038325875.1_ASM3832587v1_genomic.fna	d__Bacteria;p__Chloroflexota;c__Limnocylindria;o__Limnocylindrales;f__CSP1-4;g__Chersky-267;s__	0	NO CLUSTER
GCA_039931975.1_ASM3993197v1_genomic.fna	d__Bacteria;p__Chloroflexota;c__Limnocylindria;o__Limnocylindrales;f__CSP1-4;g__Chersky-267;s__	0	NO CLUSTER
GCA_017881905.1_ASM1788190v1_genomic.fna	d__Bacteria;p__Chloroflexota;c__Limnocylindria;o__Limnocylindrales;f__CSP1-4;g__Chersky-267;s__Chersky-267 sp017881905	0	NO CLUSTER
GCA_036559965.1_ASM3655996v1_genomic.fna	d__Bacteria;p__Chloroflexota;c__Limnocylindria;o__Limnocylindrales;f__CSP1-4;g__CSP1-4;s__	0	NO CLUSTER
GCA_001443375.1_ASM144337v1_genomic.fna	d__Bacteria;p__Chloroflexota;c__Limnocylindria;o__Limnocylindrales;f__CSP1-4;g__CSP1-4;s__CSP1-4 sp001443375	2	GCA_001443375.1_ASM144337v1_genomic.fna_Tad_1_2	ALKODNGP_02226; ALKODNGP_02227; ALKODNGP_02228; ALKODNGP_02229; ALKODNGP_02230; ALKODNGP_02232; ALKODNGP_02233; ALKODNGP_02234;	Tad_flp; Tad_flp; Tad_flp; Tad_flp; Tad_rcpC; Tad_tadA; Tad_tadB; Tad_tadC;
GCA_001443375.1_ASM144337v1_genomic.fna	d__Bacteria;p__Chloroflexota;c__Limnocylindria;o__Limnocylindrales;f__CSP1-4;g__CSP1-4;s__CSP1-4 sp001443375	2	GCA_001443375.1_ASM144337v1_genomic.fna_Tad_1_1	ALKODNGP_01585; ALKODNGP_01587;	Tad_tadE; Tad_tadG;
GCA_021802585.1_ASM2180258v1_genomic.fna	d__Bacteria;p__Chloroflexota;c__Limnocylindria;o__Limnocylindrales;f__CSP1-4;g__CTSoil-043;s__	0	NO CLUSTER
GCA_025351245.1_ASM2535124v1_genomic.fna	d__Bacteria;p__Chloroflexota;c__Limnocylindria;o__Limnocylindrales;f__CSP1-4;g__CTSoil-043;s__	2	GCA_025351245.1_ASM2535124v1_genomic.fna_Tad_2_1	GKONALGO_02444; GKONALGO_02445; GKONALGO_02446; GKONALGO_02447; GKONALGO_02448; GKONALGO_02449;	Tad_tadC; Tad_tadB; Tad_tadA; Tad_tadZ; Tad_rcpC; Tad_flp;
GCA_025351245.1_ASM2535124v1_genomic.fna	d__Bacteria;p__Chloroflexota;c__Limnocylindria;o__Limnocylindrales;f__CSP1-4;g__CTSoil-043;s__	2	GCA_025351245.1_ASM2535124v1_genomic.fna_Tad_2_-1	GKONALGO_00834;	Tad_tadV;
GCA_031292335.1_ASM3129233v1_genomic.fna	d__Bacteria;p__Chloroflexota;c__Limnocylindria;o__Limnocylindrales;f__CSP1-4;g__CTSoil-043;s__	0	NO CLUSTER
GCA_034435355.1_ASM3443535v1_genomic.fna	d__Bacteria;p__Chloroflexota;c__Limnocylindria;o__Limnocylindrales;f__CSP1-4;g__CTSoil-043;s__	0	NO CLUSTER
GCA_038214375.1_ASM3821437v1_genomic.fna	d__Bacteria;p__Chloroflexota;c__Limnocylindria;o__Limnocylindrales;f__CSP1-4;g__CTSoil-043;s__	3	GCA_038214375.1_ASM3821437v1_genomic.fna_Tad_4_1	LMEAOMDC_01539; LMEAOMDC_01540; LMEAOMDC_01541; LMEAOMDC_01542; LMEAOMDC_01543; LMEAOMDC_01544; LMEAOMDC_01545;	Tad_tadC; Tad_tadB; Tad_tadA; Tad_tadZ; Tad_rcpC; Tad_flp; Tad_flp;
GCA_038214375.1_ASM3821437v1_genomic.fna	d__Bacteria;p__Chloroflexota;c__Limnocylindria;o__Limnocylindrales;f__CSP1-4;g__CTSoil-043;s__	3	GCA_038214375.1_ASM3821437v1_genomic.fna_Tad_4_2	LMEAOMDC_01755; LMEAOMDC_01756;	Tad_tadE; Tad_tadE;
GCA_038214375.1_ASM3821437v1_genomic.fna	d__Bacteria;p__Chloroflexota;c__Limnocylindria;o__Limnocylindrales;f__CSP1-4;g__CTSoil-043;s__	3	GCA_038214375.1_ASM3821437v1_genomic.fna_Tad_4_-1	LMEAOMDC_00336;	Tad_tadV;
GCA_038252055.1_ASM3825205v1_genomic.fna	d__Bacteria;p__Chloroflexota;c__Limnocylindria;o__Limnocylindrales;f__CSP1-4;g__CTSoil-043;s__	0	NO CLUSTER
GCA_017881985.1_ASM1788198v1_genomic.fna	d__Bacteria;p__Chloroflexota;c__Limnocylindria;o__Limnocylindrales;f__CSP1-4;g__CTSoil-043;s__CTSoil-043 sp017881985	0	NO CLUSTER
GCA_017882025.1_ASM1788202v1_genomic.fna	d__Bacteria;p__Chloroflexota;c__Limnocylindria;o__Limnocylindrales;f__CSP1-4;g__CTSoil-043;s__CTSoil-043 sp017882025	0	NO CLUSTER
GCA_003170855.1_20110800_E2D_genomic.fna	d__Bacteria;p__Chloroflexota;c__Limnocylindria;o__Limnocylindrales;f__CSP1-4;g__Fen-1039;s__	2	GCA_003170855.1_20110800_E2D_genomic.fna_Tad_3_1	HEKKDCAN_02626; HEKKDCAN_02627; HEKKDCAN_02628; HEKKDCAN_02629; HEKKDCAN_02630; HEKKDCAN_02631;	Tad_flp; Tad_rcpC; Tad_tadZ; Tad_tadA; Tad_tadB; Tad_tadC;
GCA_003170855.1_20110800_E2D_genomic.fna	d__Bacteria;p__Chloroflexota;c__Limnocylindria;o__Limnocylindrales;f__CSP1-4;g__Fen-1039;s__	2	GCA_003170855.1_20110800_E2D_genomic.fna_Tad_3_2	HEKKDCAN_03367; HEKKDCAN_03368; HEKKDCAN_03369;	Tad_tadE; Tad_tadE; Tad_tadG;
GCA_025358515.1_ASM2535851v1_genomic.fna	d__Bacteria;p__Chloroflexota;c__Limnocylindria;o__Limnocylindrales;f__CSP1-4;g__Fen-1039;s__	0	NO CLUSTER
GCA_025358525.1_ASM2535852v1_genomic.fna	d__Bacteria;p__Chloroflexota;c__Limnocylindria;o__Limnocylindrales;f__CSP1-4;g__Fen-1039;s__	2	GCA_025358525.1_ASM2535852v1_genomic.fna_Flagellum_1_1	FBOPNLDI_00676; FBOPNLDI_00679; FBOPNLDI_00682; FBOPNLDI_00683; FBOPNLDI_00684;	Flg_flgB; Flg_sctN_FLG; Flg_sctJ_FLG; Flg_fliE; Flg_flgC;
GCA_025358525.1_ASM2535852v1_genomic.fna	d__Bacteria;p__Chloroflexota;c__Limnocylindria;o__Limnocylindrales;f__CSP1-4;g__Fen-1039;s__	2	GCA_025358525.1_ASM2535852v1_genomic.fna_Flagellum_1_2	FBOPNLDI_01894; FBOPNLDI_01895; FBOPNLDI_01897; FBOPNLDI_01898; FBOPNLDI_01899; FBOPNLDI_01900; FBOPNLDI_01901;	Flg_sctQ_FLG; Flg_sctQ_FLG; Flg_sctR_FLG; Flg_sctS_FLG; Flg_sctT_FLG; Flg_sctU_FLG; Flg_sctV_FLG;
GCA_036404515.1_ASM3640451v1_genomic.fna	d__Bacteria;p__Chloroflexota;c__Limnocylindria;o__Limnocylindrales;f__CSP1-4;g__Fen-1039;s__	3	GCA_036404515.1_ASM3640451v1_genomic.fna_Tad_1_1	IKJDKBKJ_00715; IKJDKBKJ_00716;	Tad_flp; Tad_flp;
GCA_036404515.1_ASM3640451v1_genomic.fna	d__Bacteria;p__Chloroflexota;c__Limnocylindria;o__Limnocylindrales;f__CSP1-4;g__Fen-1039;s__	3	GCA_036404515.1_ASM3640451v1_genomic.fna_Tad_1_3	IKJDKBKJ_02237; IKJDKBKJ_02239; IKJDKBKJ_02240; IKJDKBKJ_02241;	Tad_rcpC; Tad_tadA; Tad_tadB; Tad_tadC;
GCA_036404515.1_ASM3640451v1_genomic.fna	d__Bacteria;p__Chloroflexota;c__Limnocylindria;o__Limnocylindrales;f__CSP1-4;g__Fen-1039;s__	3	GCA_036404515.1_ASM3640451v1_genomic.fna_Tad_1_2	IKJDKBKJ_02114; IKJDKBKJ_02115; IKJDKBKJ_02116;	Tad_tadE; Tad_tadE; Tad_tadG;
GCA_003141245.1_20120800_E3X_genomic.fna	d__Bacteria;p__Chloroflexota;c__Limnocylindria;o__Limnocylindrales;f__CSP1-4;g__Fen-1039;s__Fen-1039 sp003141245	0	NO CLUSTER
GCA_003141455.1_20120800_E3S_genomic.fna	d__Bacteria;p__Chloroflexota;c__Limnocylindria;o__Limnocylindrales;f__CSP1-4;g__Fen-1039;s__Fen-1039 sp003141455	1	GCA_003141455.1_20120800_E3S_genomic.fna_Tad_1_1	OMOPPDDI_02448; OMOPPDDI_02452; OMOPPDDI_02453; OMOPPDDI_02454; OMOPPDDI_02455; OMOPPDDI_02456;	Tad_rcpC; Tad_tadE; Tad_flp; Tad_tadC; Tad_tadB; Tad_tadA;
GCA_003141955.1_20120800_E1D_genomic.fna	d__Bacteria;p__Chloroflexota;c__Limnocylindria;o__Limnocylindrales;f__CSP1-4;g__Fen-1039;s__Fen-1039 sp003141955	2	GCA_003141955.1_20120800_E1D_genomic.fna_Tad_1_2	JEJIFPKC_01414; JEJIFPKC_01415; JEJIFPKC_01417; JEJIFPKC_01418; JEJIFPKC_01419;	Tad_flp; Tad_rcpC; Tad_tadA; Tad_tadB; Tad_tadC;
GCA_003141955.1_20120800_E1D_genomic.fna	d__Bacteria;p__Chloroflexota;c__Limnocylindria;o__Limnocylindrales;f__CSP1-4;g__Fen-1039;s__Fen-1039 sp003141955	2	GCA_003141955.1_20120800_E1D_genomic.fna_Tad_1_1	JEJIFPKC_00837; JEJIFPKC_00838;	Tad_tadE; Tad_tadE;
GCA_003142755.1_20120800_E2D_genomic.fna	d__Bacteria;p__Chloroflexota;c__Limnocylindria;o__Limnocylindrales;f__CSP1-4;g__Fen-1039;s__Fen-1039 sp003142755	5	GCA_003142755.1_20120800_E2D_genomic.fna_Flagellum_1_2	KHAPLCBN_02263; KHAPLCBN_02266; KHAPLCBN_02269; KHAPLCBN_02270; KHAPLCBN_02271;	Flg_flgB; Flg_sctN_FLG; Flg_sctJ_FLG; Flg_fliE; Flg_flgC;
GCA_003142755.1_20120800_E2D_genomic.fna	d__Bacteria;p__Chloroflexota;c__Limnocylindria;o__Limnocylindrales;f__CSP1-4;g__Fen-1039;s__Fen-1039 sp003142755	5	GCA_003142755.1_20120800_E2D_genomic.fna_Flagellum_1_1	KHAPLCBN_01171; KHAPLCBN_01177; KHAPLCBN_01178; KHAPLCBN_01179; KHAPLCBN_01180; KHAPLCBN_01181; KHAPLCBN_01183;	Flg_flgC; Flg_sctV_FLG; Flg_sctU_FLG; Flg_sctT_FLG; Flg_sctS_FLG; Flg_sctR_FLG; Flg_sctQ_FLG;
GCA_003142755.1_20120800_E2D_genomic.fna	d__Bacteria;p__Chloroflexota;c__Limnocylindria;o__Limnocylindrales;f__CSP1-4;g__Fen-1039;s__Fen-1039 sp003142755	5	GCA_003142755.1_20120800_E2D_genomic.fna_Tad_9_1	KHAPLCBN_01556; KHAPLCBN_01557; KHAPLCBN_01558; KHAPLCBN_01559; KHAPLCBN_01560; KHAPLCBN_01561;	Tad_flp; Tad_rcpC; Tad_tadZ; Tad_tadA; Tad_tadB; Tad_tadC;
GCA_003142755.1_20120800_E2D_genomic.fna	d__Bacteria;p__Chloroflexota;c__Limnocylindria;o__Limnocylindrales;f__CSP1-4;g__Fen-1039;s__Fen-1039 sp003142755	5	GCA_003142755.1_20120800_E2D_genomic.fna_Tad_9_2	KHAPLCBN_02413; KHAPLCBN_02414;	Tad_tadE; Tad_tadE;
GCA_003142755.1_20120800_E2D_genomic.fna	d__Bacteria;p__Chloroflexota;c__Limnocylindria;o__Limnocylindrales;f__CSP1-4;g__Fen-1039;s__Fen-1039 sp003142755	5	GCA_003142755.1_20120800_E2D_genomic.fna_Tad_9_-1	KHAPLCBN_00254;	Tad_tadV;
GCA_003152995.1_20120700_E3M_genomic.fna	d__Bacteria;p__Chloroflexota;c__Limnocylindria;o__Limnocylindrales;f__CSP1-4;g__Fen-1039;s__Fen-1039 sp003152995	2	GCA_003152995.1_20120700_E3M_genomic.fna_Flagellum_1_1	PNBIGKHC_01642; PNBIGKHC_01645; PNBIGKHC_01648; PNBIGKHC_01649; PNBIGKHC_01650;	Flg_flgB; Flg_sctN_FLG; Flg_sctJ_FLG; Flg_fliE; Flg_flgC;
GCA_003152995.1_20120700_E3M_genomic.fna	d__Bacteria;p__Chloroflexota;c__Limnocylindria;o__Limnocylindrales;f__CSP1-4;g__Fen-1039;s__Fen-1039 sp003152995	2	GCA_003152995.1_20120700_E3M_genomic.fna_Flagellum_1_2	PNBIGKHC_01679; PNBIGKHC_01686; PNBIGKHC_01687; PNBIGKHC_01688; PNBIGKHC_01689; PNBIGKHC_01690; PNBIGKHC_01692;	Flg_flgC; Flg_sctV_FLG; Flg_sctU_FLG; Flg_sctT_FLG; Flg_sctS_FLG; Flg_sctR_FLG; Flg_sctQ_FLG;
GCA_003153755.1_20120700_E3M_genomic.fna	d__Bacteria;p__Chloroflexota;c__Limnocylindria;o__Limnocylindrales;f__CSP1-4;g__Fen-1039;s__Fen-1039 sp003153755	0	NO CLUSTER
GCA_003156975.1_20120600_E3D_genomic.fna	d__Bacteria;p__Chloroflexota;c__Limnocylindria;o__Limnocylindrales;f__CSP1-4;g__Fen-1039;s__Fen-1039 sp003156975	2	GCA_003156975.1_20120600_E3D_genomic.fna_Flagellum_1_2	KJIOABBE_02315; KJIOABBE_02318; KJIOABBE_02321; KJIOABBE_02322; KJIOABBE_02323;	Flg_flgB; Flg_sctN_FLG; Flg_sctJ_FLG; Flg_fliE; Flg_flgC;
GCA_003156975.1_20120600_E3D_genomic.fna	d__Bacteria;p__Chloroflexota;c__Limnocylindria;o__Limnocylindrales;f__CSP1-4;g__Fen-1039;s__Fen-1039 sp003156975	2	GCA_003156975.1_20120600_E3D_genomic.fna_Flagellum_1_1	KJIOABBE_00803; KJIOABBE_00809; KJIOABBE_00810; KJIOABBE_00811; KJIOABBE_00812; KJIOABBE_00813; KJIOABBE_00815;	Flg_flgC; Flg_sctV_FLG; Flg_sctU_FLG; Flg_sctT_FLG; Flg_sctS_FLG; Flg_sctR_FLG; Flg_sctQ_FLG;
GCA_003157175.1_20120600_E3D_genomic.fna	d__Bacteria;p__Chloroflexota;c__Limnocylindria;o__Limnocylindrales;f__CSP1-4;g__Fen-1039;s__Fen-1039 sp003157175	0	NO CLUSTER
GCA_003157875.1_20120600_E1D_genomic.fna	d__Bacteria;p__Chloroflexota;c__Limnocylindria;o__Limnocylindrales;f__CSP1-4;g__Fen-1039;s__Fen-1039 sp003157875	4	GCA_003157875.1_20120600_E1D_genomic.fna_Flagellum_1_2	BDNDJBLP_01736; BDNDJBLP_01739; BDNDJBLP_01742; BDNDJBLP_01743; BDNDJBLP_01744;	Flg_flgB; Flg_sctN_FLG; Flg_sctJ_FLG; Flg_fliE; Flg_flgC;
GCA_003157875.1_20120600_E1D_genomic.fna	d__Bacteria;p__Chloroflexota;c__Limnocylindria;o__Limnocylindrales;f__CSP1-4;g__Fen-1039;s__Fen-1039 sp003157875	4	GCA_003157875.1_20120600_E1D_genomic.fna_Flagellum_1_1	BDNDJBLP_01669; BDNDJBLP_01671; BDNDJBLP_01672; BDNDJBLP_01673; BDNDJBLP_01674; BDNDJBLP_01675; BDNDJBLP_01682;	Flg_sctQ_FLG; Flg_sctR_FLG; Flg_sctS_FLG; Flg_sctT_FLG; Flg_sctU_FLG; Flg_sctV_FLG; Flg_flgC;
GCA_003157875.1_20120600_E1D_genomic.fna	d__Bacteria;p__Chloroflexota;c__Limnocylindria;o__Limnocylindrales;f__CSP1-4;g__Fen-1039;s__Fen-1039 sp003157875	4	GCA_003157875.1_20120600_E1D_genomic.fna_Tad_4_2	BDNDJBLP_02449; BDNDJBLP_02450; BDNDJBLP_02452; BDNDJBLP_02453; BDNDJBLP_02454; BDNDJBLP_02455;	Tad_tadC; Tad_tadB; Tad_tadA; Tad_tadZ; Tad_rcpC; Tad_flp;
GCA_003157875.1_20120600_E1D_genomic.fna	d__Bacteria;p__Chloroflexota;c__Limnocylindria;o__Limnocylindrales;f__CSP1-4;g__Fen-1039;s__Fen-1039 sp003157875	4	GCA_003157875.1_20120600_E1D_genomic.fna_Tad_4_1	BDNDJBLP_01910; BDNDJBLP_01911;	Tad_tadE; Tad_tadE;
GCA_003158295.1_20120600_E3D_genomic.fna	d__Bacteria;p__Chloroflexota;c__Limnocylindria;o__Limnocylindrales;f__CSP1-4;g__Fen-1039;s__Fen-1039 sp003158295	0	NO CLUSTER
GCA_003158495.1_20120600_E2D_genomic.fna	d__Bacteria;p__Chloroflexota;c__Limnocylindria;o__Limnocylindrales;f__CSP1-4;g__Fen-1039;s__Fen-1039 sp003158495	3	GCA_003158495.1_20120600_E2D_genomic.fna_Tad_1_2	HLLPBCED_02673; HLLPBCED_02674;	Tad_rcpC; Tad_flp;
GCA_003158495.1_20120600_E2D_genomic.fna	d__Bacteria;p__Chloroflexota;c__Limnocylindria;o__Limnocylindrales;f__CSP1-4;g__Fen-1039;s__Fen-1039 sp003158495	3	GCA_003158495.1_20120600_E2D_genomic.fna_Tad_1_1	HLLPBCED_01133; HLLPBCED_01137; HLLPBCED_01138;	Tad_tadE; Tad_tadB; Tad_tadC;
GCA_003158495.1_20120600_E2D_genomic.fna	d__Bacteria;p__Chloroflexota;c__Limnocylindria;o__Limnocylindrales;f__CSP1-4;g__Fen-1039;s__Fen-1039 sp003158495	3	GCA_003158495.1_20120600_E2D_genomic.fna_Tad_1_-1	HLLPBCED_01477;	Tad_tadV;
GCA_003158675.1_20120600_E2D_genomic.fna	d__Bacteria;p__Chloroflexota;c__Limnocylindria;o__Limnocylindrales;f__CSP1-4;g__Fen-1039;s__Fen-1039 sp003158675	2	GCA_003158675.1_20120600_E2D_genomic.fna_Flagellum_1_1	DKFBIBJF_01484; DKFBIBJF_01491; DKFBIBJF_01492; DKFBIBJF_01493;	Flg_flgB; Flg_sctJ_FLG; Flg_fliE; Flg_flgC;
GCA_003158675.1_20120600_E2D_genomic.fna	d__Bacteria;p__Chloroflexota;c__Limnocylindria;o__Limnocylindrales;f__CSP1-4;g__Fen-1039;s__Fen-1039 sp003158675	2	GCA_003158675.1_20120600_E2D_genomic.fna_Flagellum_1_2	DKFBIBJF_01516; DKFBIBJF_01522; DKFBIBJF_01523; DKFBIBJF_01524; DKFBIBJF_01525; DKFBIBJF_01526; DKFBIBJF_01528;	Flg_flgC; Flg_sctV_FLG; Flg_sctU_FLG; Flg_sctT_FLG; Flg_sctS_FLG; Flg_sctR_FLG; Flg_sctQ_FLG;
GCA_003158875.1_20120600_E1D_genomic.fna	d__Bacteria;p__Chloroflexota;c__Limnocylindria;o__Limnocylindrales;f__CSP1-4;g__Fen-1039;s__Fen-1039 sp003158875	5	GCA_003158875.1_20120600_E1D_genomic.fna_Flagellum_1_2	CJIMKKHM_01731; CJIMKKHM_01732; CJIMKKHM_01733; CJIMKKHM_01736; CJIMKKHM_01739;	Flg_flgC; Flg_fliE; Flg_sctJ_FLG; Flg_sctN_FLG; Flg_flgB;
GCA_003158875.1_20120600_E1D_genomic.fna	d__Bacteria;p__Chloroflexota;c__Limnocylindria;o__Limnocylindrales;f__CSP1-4;g__Fen-1039;s__Fen-1039 sp003158875	5	GCA_003158875.1_20120600_E1D_genomic.fna_Flagellum_1_1	CJIMKKHM_00520; CJIMKKHM_00522; CJIMKKHM_00523; CJIMKKHM_00524; CJIMKKHM_00525; CJIMKKHM_00526;	Flg_sctQ_FLG; Flg_sctR_FLG; Flg_sctS_FLG; Flg_sctT_FLG; Flg_sctU_FLG; Flg_sctV_FLG;
GCA_003158875.1_20120600_E1D_genomic.fna	d__Bacteria;p__Chloroflexota;c__Limnocylindria;o__Limnocylindrales;f__CSP1-4;g__Fen-1039;s__Fen-1039 sp003158875	5	GCA_003158875.1_20120600_E1D_genomic.fna_Tad_2_1	CJIMKKHM_00350; CJIMKKHM_00351;	Tad_tadC; Tad_tadB;
GCA_003158875.1_20120600_E1D_genomic.fna	d__Bacteria;p__Chloroflexota;c__Limnocylindria;o__Limnocylindrales;f__CSP1-4;g__Fen-1039;s__Fen-1039 sp003158875	5	GCA_003158875.1_20120600_E1D_genomic.fna_Tad_2_3	CJIMKKHM_01652; CJIMKKHM_01653;	Tad_tadE; Tad_tadE;
GCA_003158875.1_20120600_E1D_genomic.fna	d__Bacteria;p__Chloroflexota;c__Limnocylindria;o__Limnocylindrales;f__CSP1-4;g__Fen-1039;s__Fen-1039 sp003158875	5	GCA_003158875.1_20120600_E1D_genomic.fna_Tad_2_2	CJIMKKHM_00448; CJIMKKHM_00449; CJIMKKHM_00450;	Tad_tadZ; Tad_rcpC; Tad_flp;
GCA_003165675.1_20110600_E2D_genomic.fna	d__Bacteria;p__Chloroflexota;c__Limnocylindria;o__Limnocylindrales;f__CSP1-4;g__Fen-1039;s__Fen-1039 sp003165675	1	GCA_003165675.1_20110600_E2D_genomic.fna_Tad_1_1	GCGPFDDM_01788; GCGPFDDM_01789; GCGPFDDM_01790; GCGPFDDM_01792; GCGPFDDM_01793; GCGPFDDM_01794;	Tad_flp; Tad_rcpC; Tad_tadZ; Tad_tadA; Tad_tadB; Tad_tadC;
GCA_003171035.1_20110800_E1D_genomic.fna	d__Bacteria;p__Chloroflexota;c__Limnocylindria;o__Limnocylindrales;f__CSP1-4;g__Fen-1039;s__Fen-1039 sp003171035	3	GCA_003171035.1_20110800_E1D_genomic.fna_Flagellum_3_1	FHILKFFB_01631; FHILKFFB_01634; FHILKFFB_01637; FHILKFFB_01638; FHILKFFB_01639;	Flg_flgB; Flg_sctN_FLG; Flg_sctJ_FLG; Flg_fliE; Flg_flgC;
GCA_003171035.1_20110800_E1D_genomic.fna	d__Bacteria;p__Chloroflexota;c__Limnocylindria;o__Limnocylindrales;f__CSP1-4;g__Fen-1039;s__Fen-1039 sp003171035	3	GCA_003171035.1_20110800_E1D_genomic.fna_Flagellum_3_2	FHILKFFB_01664; FHILKFFB_01670;	Flg_flgC; Flg_sctV_FLG;
GCA_003171035.1_20110800_E1D_genomic.fna	d__Bacteria;p__Chloroflexota;c__Limnocylindria;o__Limnocylindrales;f__CSP1-4;g__Fen-1039;s__Fen-1039 sp003171035	3	GCA_003171035.1_20110800_E1D_genomic.fna_Flagellum_3_3	FHILKFFB_01747; FHILKFFB_01749; FHILKFFB_01750; FHILKFFB_01751; FHILKFFB_01752;	Flg_sctQ_FLG; Flg_sctR_FLG; Flg_sctS_FLG; Flg_sctT_FLG; Flg_sctU_FLG;
GCA_003171065.1_20110800_E1D_genomic.fna	d__Bacteria;p__Chloroflexota;c__Limnocylindria;o__Limnocylindrales;f__CSP1-4;g__Fen-1039;s__Fen-1039 sp003171065	4	GCA_003171065.1_20110800_E1D_genomic.fna_Flagellum_1_1	GJIIGFGP_00174; GJIIGFGP_00177; GJIIGFGP_00180; GJIIGFGP_00181; GJIIGFGP_00182;	Flg_flgB; Flg_sctN_FLG; Flg_sctJ_FLG; Flg_fliE; Flg_flgC;
GCA_003171065.1_20110800_E1D_genomic.fna	d__Bacteria;p__Chloroflexota;c__Limnocylindria;o__Limnocylindrales;f__CSP1-4;g__Fen-1039;s__Fen-1039 sp003171065	4	GCA_003171065.1_20110800_E1D_genomic.fna_Flagellum_1_2	GJIIGFGP_02207; GJIIGFGP_02214; GJIIGFGP_02215; GJIIGFGP_02216; GJIIGFGP_02217; GJIIGFGP_02218; GJIIGFGP_02220;	Flg_flgC; Flg_sctV_FLG; Flg_sctU_FLG; Flg_sctT_FLG; Flg_sctS_FLG; Flg_sctR_FLG; Flg_sctQ_FLG;
GCA_003171065.1_20110800_E1D_genomic.fna	d__Bacteria;p__Chloroflexota;c__Limnocylindria;o__Limnocylindrales;f__CSP1-4;g__Fen-1039;s__Fen-1039 sp003171065	4	GCA_003171065.1_20110800_E1D_genomic.fna_Tad_2_2	GJIIGFGP_02314; GJIIGFGP_02315; GJIIGFGP_02317; GJIIGFGP_02318; GJIIGFGP_02319;	Tad_flp; Tad_rcpC; Tad_tadA; Tad_tadB; Tad_tadC;
GCA_003171065.1_20110800_E1D_genomic.fna	d__Bacteria;p__Chloroflexota;c__Limnocylindria;o__Limnocylindrales;f__CSP1-4;g__Fen-1039;s__Fen-1039 sp003171065	4	GCA_003171065.1_20110800_E1D_genomic.fna_Tad_2_1	GJIIGFGP_00509; GJIIGFGP_00510;	Tad_tadE; Tad_tadE;
GCA_003171255.1_20110800_E2D_genomic.fna	d__Bacteria;p__Chloroflexota;c__Limnocylindria;o__Limnocylindrales;f__CSP1-4;g__Fen-1039;s__Fen-1039 sp003171255	3	GCA_003171255.1_20110800_E2D_genomic.fna_Tad_1_2	DIBAIOBF_00397; DIBAIOBF_00398;	Tad_tadC; Tad_tadB;
GCA_003171255.1_20110800_E2D_genomic.fna	d__Bacteria;p__Chloroflexota;c__Limnocylindria;o__Limnocylindrales;f__CSP1-4;g__Fen-1039;s__Fen-1039 sp003171255	3	GCA_003171255.1_20110800_E2D_genomic.fna_Tad_1_3	DIBAIOBF_00968; DIBAIOBF_00969;	Tad_tadE; Tad_tadE;
GCA_003171255.1_20110800_E2D_genomic.fna	d__Bacteria;p__Chloroflexota;c__Limnocylindria;o__Limnocylindrales;f__CSP1-4;g__Fen-1039;s__Fen-1039 sp003171255	3	GCA_003171255.1_20110800_E2D_genomic.fna_Tad_1_1	DIBAIOBF_00070; DIBAIOBF_00071; DIBAIOBF_00072;	Tad_tadZ; Tad_rcpC; Tad_flp;
GCA_017881885.1_ASM1788188v1_genomic.fna	d__Bacteria;p__Chloroflexota;c__Limnocylindria;o__Limnocylindrales;f__CSP1-4;g__Fen-1039;s__Fen-1039 sp017881885	1	GCA_017881885.1_ASM1788188v1_genomic.fna_Tad_1_1	IDBPOLKP_01756; IDBPOLKP_01757; IDBPOLKP_01758; IDBPOLKP_01759; IDBPOLKP_01760; IDBPOLKP_01761;	Tad_tadC; Tad_tadB; Tad_tadA; Tad_tadZ; Tad_rcpC; Tad_flp;
GCA_001794945.1_ASM179494v1_genomic.fna	d__Bacteria;p__Chloroflexota;c__Limnocylindria;o__Limnocylindrales;f__CSP1-4;g__GWC2-73-18;s__GWC2-73-18 sp001794945	4	GCA_001794945.1_ASM179494v1_genomic.fna_T4aP_1_1	AAKDLEFC_02363; AAKDLEFC_02364; AAKDLEFC_02365; AAKDLEFC_02366; AAKDLEFC_02367; AAKDLEFC_02368; AAKDLEFC_02369;	T4aP_pilB; T4aP_pilC; T4aP_pilE; T4aP_pilW; T4aP_pilX; T4aP_pilA; T4aP_pilT;
GCA_001794945.1_ASM179494v1_genomic.fna	d__Bacteria;p__Chloroflexota;c__Limnocylindria;o__Limnocylindrales;f__CSP1-4;g__GWC2-73-18;s__GWC2-73-18 sp001794945	4	GCA_001794945.1_ASM179494v1_genomic.fna_Tad_8_1	AAKDLEFC_02240; AAKDLEFC_02241; AAKDLEFC_02242; AAKDLEFC_02243; AAKDLEFC_02244; AAKDLEFC_02245; AAKDLEFC_02246;	Tad_flp; Tad_flp; Tad_rcpC; Tad_tadZ; Tad_tadA; Tad_tadB; Tad_tadC;
GCA_001794945.1_ASM179494v1_genomic.fna	d__Bacteria;p__Chloroflexota;c__Limnocylindria;o__Limnocylindrales;f__CSP1-4;g__GWC2-73-18;s__GWC2-73-18 sp001794945	4	GCA_001794945.1_ASM179494v1_genomic.fna_Tad_8_2	AAKDLEFC_02647; AAKDLEFC_02648; AAKDLEFC_02650;	Tad_tadE; Tad_tadE; Tad_tadE;
GCA_001794945.1_ASM179494v1_genomic.fna	d__Bacteria;p__Chloroflexota;c__Limnocylindria;o__Limnocylindrales;f__CSP1-4;g__GWC2-73-18;s__GWC2-73-18 sp001794945	4	GCA_001794945.1_ASM179494v1_genomic.fna_Tad_8_-1	AAKDLEFC_02362;	Tad_tadV;
GCA_030447745.1_ASM3044774v1_genomic.fna	d__Bacteria;p__Chloroflexota;c__Limnocylindria;o__Limnocylindrales;f__CSP1-4;g__JACDAV01;s__	0	NO CLUSTER
GCA_030948505.1_ASM3094850v1_genomic.fna	d__Bacteria;p__Chloroflexota;c__Limnocylindria;o__Limnocylindrales;f__CSP1-4;g__JACDAV01;s__	3	GCA_030948505.1_ASM3094850v1_genomic.fna_Tad_3_2	DFEDBFPO_01167; DFEDBFPO_01168; DFEDBFPO_01169;	Tad_tadC; Tad_tadB; Tad_tadA;
GCA_030948505.1_ASM3094850v1_genomic.fna	d__Bacteria;p__Chloroflexota;c__Limnocylindria;o__Limnocylindrales;f__CSP1-4;g__JACDAV01;s__	3	GCA_030948505.1_ASM3094850v1_genomic.fna_Tad_3_-1	DFEDBFPO_01497;	Tad_tadV;
GCA_030948505.1_ASM3094850v1_genomic.fna	d__Bacteria;p__Chloroflexota;c__Limnocylindria;o__Limnocylindrales;f__CSP1-4;g__JACDAV01;s__	3	GCA_030948505.1_ASM3094850v1_genomic.fna_Tad_3_1	DFEDBFPO_00420; DFEDBFPO_00421; DFEDBFPO_00422; DFEDBFPO_00423; DFEDBFPO_00424; DFEDBFPO_00425;	Tad_tadZ; Tad_rcpC; Tad_flp; Tad_flp; Tad_flp; Tad_flp;
GCA_031369705.1_ASM3136970v1_genomic.fna	d__Bacteria;p__Chloroflexota;c__Limnocylindria;o__Limnocylindrales;f__CSP1-4;g__JACDAV01;s__	0	NO CLUSTER
GCA_035264845.1_ASM3526484v1_genomic.fna	d__Bacteria;p__Chloroflexota;c__Limnocylindria;o__Limnocylindrales;f__CSP1-4;g__JACDAV01;s__	3	GCA_035264845.1_ASM3526484v1_genomic.fna_Tad_2_1	MJKNLANJ_00008; MJKNLANJ_00009; MJKNLANJ_00010;	Tad_rcpC; Tad_tadG; Tad_tadE;
GCA_035264845.1_ASM3526484v1_genomic.fna	d__Bacteria;p__Chloroflexota;c__Limnocylindria;o__Limnocylindrales;f__CSP1-4;g__JACDAV01;s__	3	GCA_035264845.1_ASM3526484v1_genomic.fna_Tad_2_-1	MJKNLANJ_01891;	Tad_tadV;
GCA_035264845.1_ASM3526484v1_genomic.fna	d__Bacteria;p__Chloroflexota;c__Limnocylindria;o__Limnocylindrales;f__CSP1-4;g__JACDAV01;s__	3	GCA_035264845.1_ASM3526484v1_genomic.fna_Tad_2_2	MJKNLANJ_00838; MJKNLANJ_00839; MJKNLANJ_00840; MJKNLANJ_00841;	Tad_tadZ; Tad_tadA; Tad_tadB; Tad_tadC;
GCA_035720425.1_ASM3572042v1_genomic.fna	d__Bacteria;p__Chloroflexota;c__Limnocylindria;o__Limnocylindrales;f__CSP1-4;g__JACDAV01;s__	0	NO CLUSTER
GCA_036002525.1_ASM3600252v1_genomic.fna	d__Bacteria;p__Chloroflexota;c__Limnocylindria;o__Limnocylindrales;f__CSP1-4;g__JACDAV01;s__	3	GCA_036002525.1_ASM3600252v1_genomic.fna_Tad_7_1	FCPELEKH_00385; FCPELEKH_00386; FCPELEKH_00387; FCPELEKH_00388; FCPELEKH_00389; FCPELEKH_00390; FCPELEKH_00391; FCPELEKH_00392;	Tad_flp; Tad_flp; Tad_flp; Tad_rcpC; Tad_tadZ; Tad_tadA; Tad_tadB; Tad_tadC;
GCA_036002525.1_ASM3600252v1_genomic.fna	d__Bacteria;p__Chloroflexota;c__Limnocylindria;o__Limnocylindrales;f__CSP1-4;g__JACDAV01;s__	3	GCA_036002525.1_ASM3600252v1_genomic.fna_Tad_7_2	FCPELEKH_02481; FCPELEKH_02482; FCPELEKH_02483;	Tad_tadG; Tad_tadE; Tad_tadE;
GCA_036002525.1_ASM3600252v1_genomic.fna	d__Bacteria;p__Chloroflexota;c__Limnocylindria;o__Limnocylindrales;f__CSP1-4;g__JACDAV01;s__	3	GCA_036002525.1_ASM3600252v1_genomic.fna_Tad_7_-1	FCPELEKH_00295;	Tad_tadV;
GCA_036402715.1_ASM3640271v1_genomic.fna	d__Bacteria;p__Chloroflexota;c__Limnocylindria;o__Limnocylindrales;f__CSP1-4;g__JACDAV01;s__	2	GCA_036402715.1_ASM3640271v1_genomic.fna_Tad_2_1	KKHMDLJL_00756; KKHMDLJL_00757; KKHMDLJL_00758; KKHMDLJL_00759; KKHMDLJL_00760; KKHMDLJL_00761; KKHMDLJL_00762; KKHMDLJL_00763;	Tad_tadC; Tad_tadB; Tad_tadA; Tad_tadZ; Tad_rcpC; Tad_flp; Tad_flp; Tad_flp;
GCA_036402715.1_ASM3640271v1_genomic.fna	d__Bacteria;p__Chloroflexota;c__Limnocylindria;o__Limnocylindrales;f__CSP1-4;g__JACDAV01;s__	2	GCA_036402715.1_ASM3640271v1_genomic.fna_Tad_2_2	KKHMDLJL_01853; KKHMDLJL_01854;	Tad_tadE; Tad_tadE;
GCA_036556145.1_ASM3655614v1_genomic.fna	d__Bacteria;p__Chloroflexota;c__Limnocylindria;o__Limnocylindrales;f__CSP1-4;g__JACDAV01;s__	2	GCA_036556145.1_ASM3655614v1_genomic.fna_Tad_3_2	PDPDDFNN_01629; PDPDDFNN_01630; PDPDDFNN_01631; PDPDDFNN_01632; PDPDDFNN_01633; PDPDDFNN_01634; PDPDDFNN_01635; PDPDDFNN_01636;	Tad_tadC; Tad_tadB; Tad_tadA; Tad_tadZ; Tad_rcpC; Tad_flp; Tad_flp; Tad_flp;
GCA_036556145.1_ASM3655614v1_genomic.fna	d__Bacteria;p__Chloroflexota;c__Limnocylindria;o__Limnocylindrales;f__CSP1-4;g__JACDAV01;s__	2	GCA_036556145.1_ASM3655614v1_genomic.fna_Tad_3_1	PDPDDFNN_01213; PDPDDFNN_01219; PDPDDFNN_01220;	Tad_tadE; Tad_tadE; Tad_tadE;
GCA_013695255.1_ASM1369525v1_genomic.fna	d__Bacteria;p__Chloroflexota;c__Limnocylindria;o__Limnocylindrales;f__CSP1-4;g__JACDAV01;s__JACDAV01 sp013695255	0	NO CLUSTER
GCA_013815585.1_ASM1381558v1_genomic.fna	d__Bacteria;p__Chloroflexota;c__Limnocylindria;o__Limnocylindrales;f__CSP1-4;g__JACDFU01;s__JACDFU01 sp013815585	4	GCA_013815585.1_ASM1381558v1_genomic.fna_T4aP_1_1	POHPNIAB_00455; POHPNIAB_00456; POHPNIAB_00458; POHPNIAB_00460; POHPNIAB_00461; POHPNIAB_00466;	T4aP_pilB; T4aP_pilC; T4aP_pilV; T4aP_pilA; T4aP_pilT; T4aP_pilD;
GCA_013815585.1_ASM1381558v1_genomic.fna	d__Bacteria;p__Chloroflexota;c__Limnocylindria;o__Limnocylindrales;f__CSP1-4;g__JACDFU01;s__JACDFU01 sp013815585	4	GCA_013815585.1_ASM1381558v1_genomic.fna_Tad_8_2	POHPNIAB_01325; POHPNIAB_01326;	Tad_flp; Tad_flp;
GCA_013815585.1_ASM1381558v1_genomic.fna	d__Bacteria;p__Chloroflexota;c__Limnocylindria;o__Limnocylindrales;f__CSP1-4;g__JACDFU01;s__JACDFU01 sp013815585	4	GCA_013815585.1_ASM1381558v1_genomic.fna_Tad_8_1	POHPNIAB_00875; POHPNIAB_00876; POHPNIAB_00877; POHPNIAB_00878; POHPNIAB_00879;	Tad_rcpC; Tad_tadZ; Tad_tadA; Tad_tadB; Tad_tadC;
GCA_013815585.1_ASM1381558v1_genomic.fna	d__Bacteria;p__Chloroflexota;c__Limnocylindria;o__Limnocylindrales;f__CSP1-4;g__JACDFU01;s__JACDFU01 sp013815585	4	GCA_013815585.1_ASM1381558v1_genomic.fna_Tad_8_3	POHPNIAB_02553; POHPNIAB_02554;	Tad_tadE; Tad_tadE;
GCA_019637815.1_ASM1963781v1_genomic.fna	d__Bacteria;p__Chloroflexota;c__Limnocylindria;o__Limnocylindrales;f__CSP1-4;g__JAFMJV01;s__	1	GCA_019637815.1_ASM1963781v1_genomic.fna_Tad_1_1	KKKEFLJJ_00204; KKKEFLJJ_00205; KKKEFLJJ_00206; KKKEFLJJ_00207; KKKEFLJJ_00208; KKKEFLJJ_00209; KKKEFLJJ_00210;	Tad_tadC; Tad_tadB; Tad_tadA; Tad_tadZ; Tad_rcpC; Tad_flp; Tad_flp;
GCA_034436475.1_ASM3443647v1_genomic.fna	d__Bacteria;p__Chloroflexota;c__Limnocylindria;o__Limnocylindrales;f__CSP1-4;g__JAFMJV01;s__	2	GCA_034436475.1_ASM3443647v1_genomic.fna_Tad_2_1	KLHPDBGL_00554; KLHPDBGL_00555; KLHPDBGL_00556; KLHPDBGL_00557; KLHPDBGL_00558; KLHPDBGL_00559;	Tad_flp; Tad_rcpC; Tad_tadZ; Tad_tadA; Tad_tadB; Tad_tadC;
GCA_034436475.1_ASM3443647v1_genomic.fna	d__Bacteria;p__Chloroflexota;c__Limnocylindria;o__Limnocylindrales;f__CSP1-4;g__JAFMJV01;s__	2	GCA_034436475.1_ASM3443647v1_genomic.fna_Tad_2_2	KLHPDBGL_00594; KLHPDBGL_00595;	Tad_tadE; Tad_tadE;
GCA_034436555.1_ASM3443655v1_genomic.fna	d__Bacteria;p__Chloroflexota;c__Limnocylindria;o__Limnocylindrales;f__CSP1-4;g__JAFMJV01;s__	2	GCA_034436555.1_ASM3443655v1_genomic.fna_Tad_1_1	DJJGCFKH_01167; DJJGCFKH_01169; DJJGCFKH_01170; DJJGCFKH_01171;	Tad_rcpC; Tad_rcpC; Tad_tadG; Tad_tadE;
GCA_034436555.1_ASM3443655v1_genomic.fna	d__Bacteria;p__Chloroflexota;c__Limnocylindria;o__Limnocylindrales;f__CSP1-4;g__JAFMJV01;s__	2	GCA_034436555.1_ASM3443655v1_genomic.fna_Tad_1_2	DJJGCFKH_03587; DJJGCFKH_03588; DJJGCFKH_03589; DJJGCFKH_03590; DJJGCFKH_03591;	Tad_tadC; Tad_tadB; Tad_tadA; Tad_tadZ; Tad_flp;
GCA_035464455.1_ASM3546445v1_genomic.fna	d__Bacteria;p__Chloroflexota;c__Limnocylindria;o__Limnocylindrales;f__CSP1-4;g__JAFMJV01;s__	0	NO CLUSTER
GCA_038237595.1_ASM3823759v1_genomic.fna	d__Bacteria;p__Chloroflexota;c__Limnocylindria;o__Limnocylindrales;f__CSP1-4;g__JAFMJV01;s__	0	NO CLUSTER
GCA_038251965.1_ASM3825196v1_genomic.fna	d__Bacteria;p__Chloroflexota;c__Limnocylindria;o__Limnocylindrales;f__CSP1-4;g__JAFMJV01;s__	0	NO CLUSTER
GCA_038253685.1_ASM3825368v1_genomic.fna	d__Bacteria;p__Chloroflexota;c__Limnocylindria;o__Limnocylindrales;f__CSP1-4;g__JAFMJV01;s__	1	GCA_038253685.1_ASM3825368v1_genomic.fna_Tad_1_1	BDAMNNCI_01375; BDAMNNCI_01376; BDAMNNCI_01377; BDAMNNCI_01378; BDAMNNCI_01379; BDAMNNCI_01380; BDAMNNCI_01381;	Tad_flp; Tad_flp; Tad_rcpC; Tad_tadZ; Tad_tadA; Tad_tadB; Tad_tadC;
GCA_038259505.1_ASM3825950v1_genomic.fna	d__Bacteria;p__Chloroflexota;c__Limnocylindria;o__Limnocylindrales;f__CSP1-4;g__JAFMJV01;s__	1	GCA_038259505.1_ASM3825950v1_genomic.fna_Tad_1_1	PFHLDDHL_00137; PFHLDDHL_00138; PFHLDDHL_00139; PFHLDDHL_00140; PFHLDDHL_00141; PFHLDDHL_00142; PFHLDDHL_00143;	Tad_flp; Tad_flp; Tad_rcpC; Tad_tadZ; Tad_tadA; Tad_tadB; Tad_tadC;
GCA_038329515.1_ASM3832951v1_genomic.fna	d__Bacteria;p__Chloroflexota;c__Limnocylindria;o__Limnocylindrales;f__CSP1-4;g__JAFMJV01;s__	0	NO CLUSTER
GCA_017853275.1_ASM1785327v1_genomic.fna	d__Bacteria;p__Chloroflexota;c__Limnocylindria;o__Limnocylindrales;f__CSP1-4;g__JAFMJV01;s__JAFMJV01 sp017853275	0	NO CLUSTER
GCA_030446555.1_ASM3044655v1_genomic.fna	d__Bacteria;p__Chloroflexota;c__Limnocylindria;o__Limnocylindrales;f__CSP1-4;g__Palsa-1032;s__	0	NO CLUSTER
GCA_030858605.1_ASM3085860v1_genomic.fna	d__Bacteria;p__Chloroflexota;c__Limnocylindria;o__Limnocylindrales;f__CSP1-4;g__Palsa-1032;s__	0	NO CLUSTER
GCA_030858685.1_ASM3085868v1_genomic.fna	d__Bacteria;p__Chloroflexota;c__Limnocylindria;o__Limnocylindrales;f__CSP1-4;g__Palsa-1032;s__	0	NO CLUSTER
GCA_037720745.1_ASM3772074v1_genomic.fna	d__Bacteria;p__Chloroflexota;c__Limnocylindria;o__Limnocylindrales;f__CSP1-4;g__Palsa-1032;s__	0	NO CLUSTER
GCA_003131785.1_20120500_P36_genomic.fna	d__Bacteria;p__Chloroflexota;c__Limnocylindria;o__Limnocylindrales;f__CSP1-4;g__Palsa-1032;s__Palsa-1032 sp003169735	2	GCA_003131785.1_20120500_P36_genomic.fna_Tad_1_2	KFKGDOKI_02632; KFKGDOKI_02633; KFKGDOKI_02637; KFKGDOKI_02638; KFKGDOKI_02639; KFKGDOKI_02640;	Tad_tadC; Tad_tadB; Tad_tadZ; Tad_rcpC; Tad_flp; Tad_flp;
GCA_003131785.1_20120500_P36_genomic.fna	d__Bacteria;p__Chloroflexota;c__Limnocylindria;o__Limnocylindrales;f__CSP1-4;g__Palsa-1032;s__Palsa-1032 sp003169735	2	GCA_003131785.1_20120500_P36_genomic.fna_Tad_1_1	KFKGDOKI_01962; KFKGDOKI_01963;	Tad_tadE; Tad_tadE;
GCA_013696275.1_ASM1369627v1_genomic.fna	d__Bacteria;p__Chloroflexota;c__Limnocylindria;o__Limnocylindrales;f__CSP1-4;g__Palsa-1032;s__Palsa-1032 sp013696275	0	NO CLUSTER
GCA_030858025.1_ASM3085802v1_genomic.fna	d__Bacteria;p__Chloroflexota;c__Limnocylindria;o__Limnocylindrales;f__CSP1-4;g__Palsa-1032;s__Palsa-1032 sp013813905	0	NO CLUSTER
GCA_025355625.1_ASM2535562v1_genomic.fna	d__Bacteria;p__Chloroflexota;c__Limnocylindria;o__Limnocylindrales;f__CSP1-4;g__Palsa-1033;s__	2	GCA_025355625.1_ASM2535562v1_genomic.fna_Tad_5_1	BEDHLMDN_02217; BEDHLMDN_02218; BEDHLMDN_02219; BEDHLMDN_02220; BEDHLMDN_02221; BEDHLMDN_02222; BEDHLMDN_02223; BEDHLMDN_02224;	Tad_flp; Tad_flp; Tad_flp; Tad_rcpC; Tad_tadZ; Tad_tadA; Tad_tadB; Tad_tadC;
GCA_025355625.1_ASM2535562v1_genomic.fna	d__Bacteria;p__Chloroflexota;c__Limnocylindria;o__Limnocylindrales;f__CSP1-4;g__Palsa-1033;s__	2	GCA_025355625.1_ASM2535562v1_genomic.fna_Tad_5_2	BEDHLMDN_02962; BEDHLMDN_02963; BEDHLMDN_02964;	Tad_tadE; Tad_tadE; Tad_tadG;
GCA_035308745.1_ASM3530874v1_genomic.fna	d__Bacteria;p__Chloroflexota;c__Limnocylindria;o__Limnocylindrales;f__CSP1-4;g__Palsa-1033;s__	4	GCA_035308745.1_ASM3530874v1_genomic.fna_Tad_21_3	IBFPHMOJ_02743; IBFPHMOJ_02744; IBFPHMOJ_02745; IBFPHMOJ_02746; IBFPHMOJ_02747;	Tad_flp; Tad_flp; Tad_flp; Tad_rcpC; Tad_tadZ;
GCA_035308745.1_ASM3530874v1_genomic.fna	d__Bacteria;p__Chloroflexota;c__Limnocylindria;o__Limnocylindrales;f__CSP1-4;g__Palsa-1033;s__	4	GCA_035308745.1_ASM3530874v1_genomic.fna_Tad_21_2	IBFPHMOJ_02253; IBFPHMOJ_02254;	Tad_tadB; Tad_tadC;
GCA_035308745.1_ASM3530874v1_genomic.fna	d__Bacteria;p__Chloroflexota;c__Limnocylindria;o__Limnocylindrales;f__CSP1-4;g__Palsa-1033;s__	4	GCA_035308745.1_ASM3530874v1_genomic.fna_Tad_21_1	IBFPHMOJ_01312; IBFPHMOJ_01313; IBFPHMOJ_01314;	Tad_tadE; Tad_tadE; Tad_tadE;
GCA_035308745.1_ASM3530874v1_genomic.fna	d__Bacteria;p__Chloroflexota;c__Limnocylindria;o__Limnocylindrales;f__CSP1-4;g__Palsa-1033;s__	4	GCA_035308745.1_ASM3530874v1_genomic.fna_Tad_21_-1	IBFPHMOJ_01604;	Tad_tadV;
GCA_036561665.1_ASM3656166v1_genomic.fna	d__Bacteria;p__Chloroflexota;c__Limnocylindria;o__Limnocylindrales;f__CSP1-4;g__Palsa-1033;s__	3	GCA_036561665.1_ASM3656166v1_genomic.fna_Tad_2_3	PNBNCECM_02052; PNBNCECM_02053;	Tad_flp; Tad_flp;
GCA_036561665.1_ASM3656166v1_genomic.fna	d__Bacteria;p__Chloroflexota;c__Limnocylindria;o__Limnocylindrales;f__CSP1-4;g__Palsa-1033;s__	3	GCA_036561665.1_ASM3656166v1_genomic.fna_Tad_2_2	PNBNCECM_01966; PNBNCECM_01968; PNBNCECM_01969; PNBNCECM_01970;	Tad_rcpC; Tad_tadA; Tad_tadB; Tad_tadC;
GCA_036561665.1_ASM3656166v1_genomic.fna	d__Bacteria;p__Chloroflexota;c__Limnocylindria;o__Limnocylindrales;f__CSP1-4;g__Palsa-1033;s__	3	GCA_036561665.1_ASM3656166v1_genomic.fna_Tad_2_1	PNBNCECM_00935; PNBNCECM_00936; PNBNCECM_00939; PNBNCECM_00940;	Tad_tadE; Tad_tadE; Tad_tadE; Tad_tadE;
GCA_038220425.1_ASM3822042v1_genomic.fna	d__Bacteria;p__Chloroflexota;c__Limnocylindria;o__Limnocylindrales;f__CSP1-4;g__Palsa-1033;s__	0	NO CLUSTER
GCA_038221095.1_ASM3822109v1_genomic.fna	d__Bacteria;p__Chloroflexota;c__Limnocylindria;o__Limnocylindrales;f__CSP1-4;g__Palsa-1033;s__	2	GCA_038221095.1_ASM3822109v1_genomic.fna_Tad_2_1	IBLGCAPG_00908; IBLGCAPG_00909; IBLGCAPG_00910; IBLGCAPG_00911; IBLGCAPG_00912; IBLGCAPG_00913; IBLGCAPG_00914;	Tad_tadB; Tad_tadA; Tad_tadZ; Tad_rcpC; Tad_flp; Tad_flp; Tad_flp;
GCA_038221095.1_ASM3822109v1_genomic.fna	d__Bacteria;p__Chloroflexota;c__Limnocylindria;o__Limnocylindrales;f__CSP1-4;g__Palsa-1033;s__	2	GCA_038221095.1_ASM3822109v1_genomic.fna_Tad_2_2	IBLGCAPG_02237; IBLGCAPG_02238;	Tad_tadE; Tad_tadE;
GCA_038239115.1_ASM3823911v1_genomic.fna	d__Bacteria;p__Chloroflexota;c__Limnocylindria;o__Limnocylindrales;f__CSP1-4;g__Palsa-1033;s__	5	GCA_038239115.1_ASM3823911v1_genomic.fna_Tad_10_1	OHIKKAAK_00570; OHIKKAAK_00571; OHIKKAAK_00572;	Tad_tadA; Tad_tadB; Tad_tadC;
GCA_038239115.1_ASM3823911v1_genomic.fna	d__Bacteria;p__Chloroflexota;c__Limnocylindria;o__Limnocylindrales;f__CSP1-4;g__Palsa-1033;s__	5	GCA_038239115.1_ASM3823911v1_genomic.fna_Tad_3_2	OHIKKAAK_03188; OHIKKAAK_03189;	Tad_tadB; Tad_tadA;
GCA_038239115.1_ASM3823911v1_genomic.fna	d__Bacteria;p__Chloroflexota;c__Limnocylindria;o__Limnocylindrales;f__CSP1-4;g__Palsa-1033;s__	5	GCA_038239115.1_ASM3823911v1_genomic.fna_Tad_3_1	OHIKKAAK_02895; OHIKKAAK_02896; OHIKKAAK_02897; OHIKKAAK_02898; OHIKKAAK_02901;	Tad_tadB; Tad_tadC; Tad_flp; Tad_tadE; Tad_rcpC;
GCA_038239115.1_ASM3823911v1_genomic.fna	d__Bacteria;p__Chloroflexota;c__Limnocylindria;o__Limnocylindrales;f__CSP1-4;g__Palsa-1033;s__	5	GCA_038239115.1_ASM3823911v1_genomic.fna_Tad_10_2	OHIKKAAK_02724; OHIKKAAK_02725; OHIKKAAK_02727; OHIKKAAK_02730; OHIKKAAK_02731;	Tad_tadE; Tad_tadE; Tad_tadE; Tad_tadE; Tad_tadE;
GCA_038239115.1_ASM3823911v1_genomic.fna	d__Bacteria;p__Chloroflexota;c__Limnocylindria;o__Limnocylindrales;f__CSP1-4;g__Palsa-1033;s__	5	GCA_038239115.1_ASM3823911v1_genomic.fna_Tad_10_3	OHIKKAAK_03213; OHIKKAAK_03214; OHIKKAAK_03215; OHIKKAAK_03216;	Tad_tadZ; Tad_rcpC; Tad_flp; Tad_flp;
GCA_003152165.1_20120700_P3D_genomic.fna	d__Bacteria;p__Chloroflexota;c__Limnocylindria;o__Limnocylindrales;f__CSP1-4;g__Palsa-1033;s__Palsa-1033 sp003152165	2	GCA_003152165.1_20120700_P3D_genomic.fna_Tad_2_1	BIMAGFHG_00418; BIMAGFHG_00419; BIMAGFHG_00420; BIMAGFHG_00421; BIMAGFHG_00422; BIMAGFHG_00424;	Tad_flp; Tad_flp; Tad_rcpC; Tad_tadZ; Tad_tadA; Tad_tadC;
GCA_003152165.1_20120700_P3D_genomic.fna	d__Bacteria;p__Chloroflexota;c__Limnocylindria;o__Limnocylindrales;f__CSP1-4;g__Palsa-1033;s__Palsa-1033 sp003152165	2	GCA_003152165.1_20120700_P3D_genomic.fna_Tad_2_2	BIMAGFHG_02363; BIMAGFHG_02364;	Tad_tadE; Tad_tadG;
GCA_003169655.1_20110800_P1M_genomic.fna	d__Bacteria;p__Chloroflexota;c__Limnocylindria;o__Limnocylindrales;f__CSP1-4;g__Palsa-1033;s__Palsa-1033 sp003169655	7	GCA_003169655.1_20110800_P1M_genomic.fna_Tad_22_3	BOMDMHFE_01473; BOMDMHFE_01474;	Tad_flp; Tad_flp;
GCA_003169655.1_20110800_P1M_genomic.fna	d__Bacteria;p__Chloroflexota;c__Limnocylindria;o__Limnocylindrales;f__CSP1-4;g__Palsa-1033;s__Palsa-1033 sp003169655	7	GCA_003169655.1_20110800_P1M_genomic.fna_Tad_21_1	BOMDMHFE_02347; BOMDMHFE_02348; BOMDMHFE_02349; BOMDMHFE_02350; BOMDMHFE_02351; BOMDMHFE_02352; BOMDMHFE_02353; BOMDMHFE_02354;	Tad_flp; Tad_flp; Tad_flp; Tad_rcpC; Tad_tadZ; Tad_tadA; Tad_tadB; Tad_tadC;
GCA_003169655.1_20110800_P1M_genomic.fna	d__Bacteria;p__Chloroflexota;c__Limnocylindria;o__Limnocylindrales;f__CSP1-4;g__Palsa-1033;s__Palsa-1033 sp003169655	7	GCA_003169655.1_20110800_P1M_genomic.fna_Tad_22_2	BOMDMHFE_01039; BOMDMHFE_01043;	Tad_rcpC; Tad_tadE;
GCA_003169655.1_20110800_P1M_genomic.fna	d__Bacteria;p__Chloroflexota;c__Limnocylindria;o__Limnocylindrales;f__CSP1-4;g__Palsa-1033;s__Palsa-1033 sp003169655	7	GCA_003169655.1_20110800_P1M_genomic.fna_Tad_22_1	BOMDMHFE_00737; BOMDMHFE_00738;	Tad_tadA; Tad_tadB;
GCA_003169655.1_20110800_P1M_genomic.fna	d__Bacteria;p__Chloroflexota;c__Limnocylindria;o__Limnocylindrales;f__CSP1-4;g__Palsa-1033;s__Palsa-1033 sp003169655	7	GCA_003169655.1_20110800_P1M_genomic.fna_Tad_21_2	BOMDMHFE_03242; BOMDMHFE_03245; BOMDMHFE_03246; BOMDMHFE_03249; BOMDMHFE_03250;	Tad_tadE; Tad_tadE; Tad_tadE; Tad_tadE; Tad_tadE;
GCA_003169655.1_20110800_P1M_genomic.fna	d__Bacteria;p__Chloroflexota;c__Limnocylindria;o__Limnocylindrales;f__CSP1-4;g__Palsa-1033;s__Palsa-1033 sp003169655	7	GCA_003169655.1_20110800_P1M_genomic.fna_Tad_22_-1	BOMDMHFE_00314;	Tad_tadV;
GCA_003169655.1_20110800_P1M_genomic.fna	d__Bacteria;p__Chloroflexota;c__Limnocylindria;o__Limnocylindrales;f__CSP1-4;g__Palsa-1033;s__Palsa-1033 sp003169655	7	GCA_003169655.1_20110800_P1M_genomic.fna_Tad_21_-1	BOMDMHFE_00314;	Tad_tadV;
GCA_017881915.1_ASM1788191v1_genomic.fna	d__Bacteria;p__Chloroflexota;c__Limnocylindria;o__Limnocylindrales;f__CSP1-4;g__Palsa-1033;s__Palsa-1033 sp017881915	4	GCA_017881915.1_ASM1788191v1_genomic.fna_Tad_6_3	HKIKLBDG_01851; HKIKLBDG_01853;	Tad_tadA; Tad_tadC;
GCA_017881915.1_ASM1788191v1_genomic.fna	d__Bacteria;p__Chloroflexota;c__Limnocylindria;o__Limnocylindrales;f__CSP1-4;g__Palsa-1033;s__Palsa-1033 sp017881915	4	GCA_017881915.1_ASM1788191v1_genomic.fna_Tad_6_2	HKIKLBDG_01125; HKIKLBDG_01126;	Tad_tadE; Tad_tadE;
GCA_017881915.1_ASM1788191v1_genomic.fna	d__Bacteria;p__Chloroflexota;c__Limnocylindria;o__Limnocylindrales;f__CSP1-4;g__Palsa-1033;s__Palsa-1033 sp017881915	4	GCA_017881915.1_ASM1788191v1_genomic.fna_Tad_6_-1	HKIKLBDG_01168;	Tad_tadV;
GCA_017881915.1_ASM1788191v1_genomic.fna	d__Bacteria;p__Chloroflexota;c__Limnocylindria;o__Limnocylindrales;f__CSP1-4;g__Palsa-1033;s__Palsa-1033 sp017881915	4	GCA_017881915.1_ASM1788191v1_genomic.fna_Tad_6_1	HKIKLBDG_00396; HKIKLBDG_00397; HKIKLBDG_00398; HKIKLBDG_00399;	Tad_tadZ; Tad_rcpC; Tad_flp; Tad_flp;
GCA_013697965.1_ASM1369796v1_genomic.fna	d__Bacteria;p__Chloroflexota;c__Limnocylindria;o__Limnocylindrales;f__CSP1-4;g__SPCO01;s__	0	NO CLUSTER
GCA_030647575.1_ASM3064757v1_genomic.fna	d__Bacteria;p__Chloroflexota;c__Limnocylindria;o__Limnocylindrales;f__CSP1-4;g__SPCO01;s__	3	GCA_030647575.1_ASM3064757v1_genomic.fna_Tad_6_2	HFIJGCBI_02621; HFIJGCBI_02622; HFIJGCBI_02624; HFIJGCBI_02625; HFIJGCBI_02626;	Tad_tadC; Tad_tadB; Tad_tadA; Tad_tadZ; Tad_rcpC;
GCA_030647575.1_ASM3064757v1_genomic.fna	d__Bacteria;p__Chloroflexota;c__Limnocylindria;o__Limnocylindrales;f__CSP1-4;g__SPCO01;s__	3	GCA_030647575.1_ASM3064757v1_genomic.fna_Tad_6_1	HFIJGCBI_01054; HFIJGCBI_01055; HFIJGCBI_01056;	Tad_tadE; Tad_tadE; Tad_tadE;
GCA_030647575.1_ASM3064757v1_genomic.fna	d__Bacteria;p__Chloroflexota;c__Limnocylindria;o__Limnocylindrales;f__CSP1-4;g__SPCO01;s__	3	GCA_030647575.1_ASM3064757v1_genomic.fna_Tad_6_-1	HFIJGCBI_01840;	Tad_tadV;
GCA_031370655.1_ASM3137065v1_genomic.fna	d__Bacteria;p__Chloroflexota;c__Limnocylindria;o__Limnocylindrales;f__CSP1-4;g__SPCO01;s__	4	GCA_031370655.1_ASM3137065v1_genomic.fna_Tad_1_3	BLCAEHNP_01341; BLCAEHNP_01342;	Tad_rcpC; Tad_flp;
GCA_031370655.1_ASM3137065v1_genomic.fna	d__Bacteria;p__Chloroflexota;c__Limnocylindria;o__Limnocylindrales;f__CSP1-4;g__SPCO01;s__	4	GCA_031370655.1_ASM3137065v1_genomic.fna_Tad_1_1	BLCAEHNP_01195; BLCAEHNP_01196;	Tad_tadC; Tad_tadB;
GCA_031370655.1_ASM3137065v1_genomic.fna	d__Bacteria;p__Chloroflexota;c__Limnocylindria;o__Limnocylindrales;f__CSP1-4;g__SPCO01;s__	4	GCA_031370655.1_ASM3137065v1_genomic.fna_Tad_1_2	BLCAEHNP_01292; BLCAEHNP_01293; BLCAEHNP_01296; BLCAEHNP_01297;	Tad_tadE; Tad_tadE; Tad_tadE; Tad_tadE;
GCA_031370655.1_ASM3137065v1_genomic.fna	d__Bacteria;p__Chloroflexota;c__Limnocylindria;o__Limnocylindrales;f__CSP1-4;g__SPCO01;s__	4	GCA_031370655.1_ASM3137065v1_genomic.fna_Tad_1_-1	BLCAEHNP_02958;	Tad_tadV;
GCA_031401015.1_ASM3140101v1_genomic.fna	d__Bacteria;p__Chloroflexota;c__Limnocylindria;o__Limnocylindrales;f__CSP1-4;g__SPCO01;s__	0	NO CLUSTER
GCA_031403875.1_ASM3140387v1_genomic.fna	d__Bacteria;p__Chloroflexota;c__Limnocylindria;o__Limnocylindrales;f__CSP1-4;g__SPCO01;s__	0	NO CLUSTER
GCA_031407755.1_ASM3140775v1_genomic.fna	d__Bacteria;p__Chloroflexota;c__Limnocylindria;o__Limnocylindrales;f__CSP1-4;g__SPCO01;s__	3	GCA_031407755.1_ASM3140775v1_genomic.fna_Tad_4_1	MGEHMPEO_01552; MGEHMPEO_01553; MGEHMPEO_01555; MGEHMPEO_01556;	Tad_flp; Tad_flp; Tad_rcpC; Tad_tadZ;
GCA_031407755.1_ASM3140775v1_genomic.fna	d__Bacteria;p__Chloroflexota;c__Limnocylindria;o__Limnocylindrales;f__CSP1-4;g__SPCO01;s__	3	GCA_031407755.1_ASM3140775v1_genomic.fna_Tad_4_2	MGEHMPEO_02599; MGEHMPEO_02600;	Tad_tadB; Tad_tadC;
GCA_031407755.1_ASM3140775v1_genomic.fna	d__Bacteria;p__Chloroflexota;c__Limnocylindria;o__Limnocylindrales;f__CSP1-4;g__SPCO01;s__	3	GCA_031407755.1_ASM3140775v1_genomic.fna_Tad_4_3	MGEHMPEO_03590; MGEHMPEO_03591; MGEHMPEO_03594; MGEHMPEO_03595;	Tad_tadE; Tad_tadE; Tad_tadE; Tad_tadE;
GCA_031416295.1_ASM3141629v1_genomic.fna	d__Bacteria;p__Chloroflexota;c__Limnocylindria;o__Limnocylindrales;f__CSP1-4;g__SPCO01;s__	4	GCA_031416295.1_ASM3141629v1_genomic.fna_Tad_4_2	OOOPGDPD_01736; OOOPGDPD_01737; OOOPGDPD_01738;	Tad_tadA; Tad_tadB; Tad_tadC;
GCA_031416295.1_ASM3141629v1_genomic.fna	d__Bacteria;p__Chloroflexota;c__Limnocylindria;o__Limnocylindrales;f__CSP1-4;g__SPCO01;s__	4	GCA_031416295.1_ASM3141629v1_genomic.fna_Tad_4_3	OOOPGDPD_02399; OOOPGDPD_02400; OOOPGDPD_02402; OOOPGDPD_02403; OOOPGDPD_02404; OOOPGDPD_02405;	Tad_tadB; Tad_tadA; Tad_rcpC; Tad_flp; Tad_flp; Tad_flp;
GCA_031416295.1_ASM3141629v1_genomic.fna	d__Bacteria;p__Chloroflexota;c__Limnocylindria;o__Limnocylindrales;f__CSP1-4;g__SPCO01;s__	4	GCA_031416295.1_ASM3141629v1_genomic.fna_Tad_4_1	OOOPGDPD_00751; OOOPGDPD_00752;	Tad_tadE; Tad_tadE;
GCA_031416295.1_ASM3141629v1_genomic.fna	d__Bacteria;p__Chloroflexota;c__Limnocylindria;o__Limnocylindrales;f__CSP1-4;g__SPCO01;s__	4	GCA_031416295.1_ASM3141629v1_genomic.fna_Tad_4_-1	OOOPGDPD_00618;	Tad_tadV;
GCA_031427255.1_ASM3142725v1_genomic.fna	d__Bacteria;p__Chloroflexota;c__Limnocylindria;o__Limnocylindrales;f__CSP1-4;g__SPCO01;s__	0	NO CLUSTER
GCA_031431535.1_ASM3143153v1_genomic.fna	d__Bacteria;p__Chloroflexota;c__Limnocylindria;o__Limnocylindrales;f__CSP1-4;g__SPCO01;s__	0	NO CLUSTER
GCA_035688805.1_ASM3568880v1_genomic.fna	d__Bacteria;p__Chloroflexota;c__Limnocylindria;o__Limnocylindrales;f__CSP1-4;g__SPCO01;s__	4	GCA_035688805.1_ASM3568880v1_genomic.fna_Tad_17_3	OILNBFLI_02317; OILNBFLI_02318; OILNBFLI_02319; OILNBFLI_02320;	Tad_flp; Tad_flp; Tad_flp; Tad_flp;
GCA_035688805.1_ASM3568880v1_genomic.fna	d__Bacteria;p__Chloroflexota;c__Limnocylindria;o__Limnocylindrales;f__CSP1-4;g__SPCO01;s__	4	GCA_035688805.1_ASM3568880v1_genomic.fna_Tad_17_1	OILNBFLI_00501; OILNBFLI_00503; OILNBFLI_00504; OILNBFLI_00505;	Tad_rcpC; Tad_tadA; Tad_tadB; Tad_tadC;
GCA_035688805.1_ASM3568880v1_genomic.fna	d__Bacteria;p__Chloroflexota;c__Limnocylindria;o__Limnocylindrales;f__CSP1-4;g__SPCO01;s__	4	GCA_035688805.1_ASM3568880v1_genomic.fna_Tad_17_2	OILNBFLI_02169; OILNBFLI_02170;	Tad_tadE; Tad_tadE;
GCA_035688805.1_ASM3568880v1_genomic.fna	d__Bacteria;p__Chloroflexota;c__Limnocylindria;o__Limnocylindrales;f__CSP1-4;g__SPCO01;s__	4	GCA_035688805.1_ASM3568880v1_genomic.fna_Tad_17_-1	OILNBFLI_00339;	Tad_tadV;
GCA_035692005.1_ASM3569200v1_genomic.fna	d__Bacteria;p__Chloroflexota;c__Limnocylindria;o__Limnocylindrales;f__CSP1-4;g__SPCO01;s__	0	NO CLUSTER
GCA_035703005.1_ASM3570300v1_genomic.fna	d__Bacteria;p__Chloroflexota;c__Limnocylindria;o__Limnocylindrales;f__CSP1-4;g__SPCO01;s__	4	GCA_035703005.1_ASM3570300v1_genomic.fna_Tad_7_2	AJHOFHCP_01946; AJHOFHCP_01948; AJHOFHCP_01949; AJHOFHCP_01950; AJHOFHCP_01951;	Tad_rcpC; Tad_flp; Tad_flp; Tad_flp; Tad_flp;
GCA_035703005.1_ASM3570300v1_genomic.fna	d__Bacteria;p__Chloroflexota;c__Limnocylindria;o__Limnocylindrales;f__CSP1-4;g__SPCO01;s__	4	GCA_035703005.1_ASM3570300v1_genomic.fna_Tad_7_1	AJHOFHCP_01313; AJHOFHCP_01314; AJHOFHCP_01315;	Tad_tadC; Tad_tadB; Tad_tadA;
GCA_035703005.1_ASM3570300v1_genomic.fna	d__Bacteria;p__Chloroflexota;c__Limnocylindria;o__Limnocylindrales;f__CSP1-4;g__SPCO01;s__	4	GCA_035703005.1_ASM3570300v1_genomic.fna_Tad_7_3	AJHOFHCP_02979; AJHOFHCP_02980; AJHOFHCP_02982;	Tad_tadE; Tad_tadE; Tad_tadE;
GCA_035703005.1_ASM3570300v1_genomic.fna	d__Bacteria;p__Chloroflexota;c__Limnocylindria;o__Limnocylindrales;f__CSP1-4;g__SPCO01;s__	4	GCA_035703005.1_ASM3570300v1_genomic.fna_Tad_7_-1	AJHOFHCP_00157;	Tad_tadV;
GCA_035717785.1_ASM3571778v1_genomic.fna	d__Bacteria;p__Chloroflexota;c__Limnocylindria;o__Limnocylindrales;f__CSP1-4;g__SPCO01;s__	0	NO CLUSTER
GCA_035996105.1_ASM3599610v1_genomic.fna	d__Bacteria;p__Chloroflexota;c__Limnocylindria;o__Limnocylindrales;f__CSP1-4;g__SPCO01;s__	0	NO CLUSTER
GCA_036000685.1_ASM3600068v1_genomic.fna	d__Bacteria;p__Chloroflexota;c__Limnocylindria;o__Limnocylindrales;f__CSP1-4;g__SPCO01;s__	6	GCA_036000685.1_ASM3600068v1_genomic.fna_Tad_28_3	LEGOOJPM_02351; LEGOOJPM_02352; LEGOOJPM_02353;	Tad_flp; Tad_flp; Tad_flp;
GCA_036000685.1_ASM3600068v1_genomic.fna	d__Bacteria;p__Chloroflexota;c__Limnocylindria;o__Limnocylindrales;f__CSP1-4;g__SPCO01;s__	6	GCA_036000685.1_ASM3600068v1_genomic.fna_Tad_28_1	LEGOOJPM_01220; LEGOOJPM_01221; LEGOOJPM_01222;	Tad_tadA; Tad_tadB; Tad_tadC;
GCA_036000685.1_ASM3600068v1_genomic.fna	d__Bacteria;p__Chloroflexota;c__Limnocylindria;o__Limnocylindrales;f__CSP1-4;g__SPCO01;s__	6	GCA_036000685.1_ASM3600068v1_genomic.fna_Tad_17_1	LEGOOJPM_01654; LEGOOJPM_01655; LEGOOJPM_01656; LEGOOJPM_01657; LEGOOJPM_01658; LEGOOJPM_01662;	Tad_tadA; Tad_tadB; Tad_tadC; Tad_flp; Tad_tadE; Tad_rcpC;
GCA_036000685.1_ASM3600068v1_genomic.fna	d__Bacteria;p__Chloroflexota;c__Limnocylindria;o__Limnocylindrales;f__CSP1-4;g__SPCO01;s__	6	GCA_036000685.1_ASM3600068v1_genomic.fna_Tad_28_2	LEGOOJPM_01903; LEGOOJPM_01905; LEGOOJPM_01906;	Tad_tadE; Tad_tadE; Tad_tadE;
GCA_036000685.1_ASM3600068v1_genomic.fna	d__Bacteria;p__Chloroflexota;c__Limnocylindria;o__Limnocylindrales;f__CSP1-4;g__SPCO01;s__	6	GCA_036000685.1_ASM3600068v1_genomic.fna_Tad_17_-1	LEGOOJPM_01969;	Tad_tadV;
GCA_036000685.1_ASM3600068v1_genomic.fna	d__Bacteria;p__Chloroflexota;c__Limnocylindria;o__Limnocylindrales;f__CSP1-4;g__SPCO01;s__	6	GCA_036000685.1_ASM3600068v1_genomic.fna_Tad_28_-1	LEGOOJPM_01969;	Tad_tadV;
GCA_036003325.1_ASM3600332v1_genomic.fna	d__Bacteria;p__Chloroflexota;c__Limnocylindria;o__Limnocylindrales;f__CSP1-4;g__SPCO01;s__	0	NO CLUSTER
GCA_036569825.1_ASM3656982v1_genomic.fna	d__Bacteria;p__Chloroflexota;c__Limnocylindria;o__Limnocylindrales;f__CSP1-4;g__SPCO01;s__	0	NO CLUSTER
GCA_038214255.1_ASM3821425v1_genomic.fna	d__Bacteria;p__Chloroflexota;c__Limnocylindria;o__Limnocylindrales;f__CSP1-4;g__SPCO01;s__	3	GCA_038214255.1_ASM3821425v1_genomic.fna_Tad_5_1	IAIECEDL_00518; IAIECEDL_00519; IAIECEDL_00520; IAIECEDL_00522; IAIECEDL_00524; IAIECEDL_00525; IAIECEDL_00526;	Tad_flp; Tad_flp; Tad_flp; Tad_rcpC; Tad_tadA; Tad_tadB; Tad_tadC;
GCA_038214255.1_ASM3821425v1_genomic.fna	d__Bacteria;p__Chloroflexota;c__Limnocylindria;o__Limnocylindrales;f__CSP1-4;g__SPCO01;s__	3	GCA_038214255.1_ASM3821425v1_genomic.fna_Tad_5_2	IAIECEDL_01555; IAIECEDL_01556; IAIECEDL_01558; IAIECEDL_01559;	Tad_tadE; Tad_tadE; Tad_tadE; Tad_tadE;
GCA_038214255.1_ASM3821425v1_genomic.fna	d__Bacteria;p__Chloroflexota;c__Limnocylindria;o__Limnocylindrales;f__CSP1-4;g__SPCO01;s__	3	GCA_038214255.1_ASM3821425v1_genomic.fna_Tad_5_-1	IAIECEDL_00595;	Tad_tadV;
GCA_038224635.1_ASM3822463v1_genomic.fna	d__Bacteria;p__Chloroflexota;c__Limnocylindria;o__Limnocylindrales;f__CSP1-4;g__SPCO01;s__	1	GCA_038224635.1_ASM3822463v1_genomic.fna_Tad_1_1	HLANFPGL_01845; HLANFPGL_01846; HLANFPGL_01847; HLANFPGL_01848; HLANFPGL_01849; HLANFPGL_01852;	Tad_tadE; Tad_flp; Tad_tadC; Tad_tadB; Tad_tadA; Tad_tadZ;
GCA_038248915.1_ASM3824891v1_genomic.fna	d__Bacteria;p__Chloroflexota;c__Limnocylindria;o__Limnocylindrales;f__CSP1-4;g__SPCO01;s__	0	NO CLUSTER
GCA_038319665.1_ASM3831966v1_genomic.fna	d__Bacteria;p__Chloroflexota;c__Limnocylindria;o__Limnocylindrales;f__CSP1-4;g__SPCO01;s__	1	GCA_038319665.1_ASM3831966v1_genomic.fna_Tad_1_1	JECAGMLN_02188; JECAGMLN_02189; JECAGMLN_02190; JECAGMLN_02191; JECAGMLN_02192; JECAGMLN_02193; JECAGMLN_02194; JECAGMLN_02195; JECAGMLN_02196; JECAGMLN_02197;	Tad_tadC; Tad_tadB; Tad_tadA; Tad_tadZ; Tad_rcpC; Tad_flp; Tad_flp; Tad_flp; Tad_flp; Tad_flp;
GCA_038327765.1_ASM3832776v1_genomic.fna	d__Bacteria;p__Chloroflexota;c__Limnocylindria;o__Limnocylindrales;f__CSP1-4;g__SPCO01;s__	3	GCA_038327765.1_ASM3832776v1_genomic.fna_Tad_6_1	NIDCMJHC_02116; NIDCMJHC_02117; NIDCMJHC_02118; NIDCMJHC_02119; NIDCMJHC_02121; NIDCMJHC_02122; NIDCMJHC_02123;	Tad_flp; Tad_flp; Tad_flp; Tad_rcpC; Tad_tadA; Tad_tadB; Tad_tadC;
GCA_038327765.1_ASM3832776v1_genomic.fna	d__Bacteria;p__Chloroflexota;c__Limnocylindria;o__Limnocylindrales;f__CSP1-4;g__SPCO01;s__	3	GCA_038327765.1_ASM3832776v1_genomic.fna_Tad_6_2	NIDCMJHC_02378; NIDCMJHC_02379;	Tad_tadE; Tad_tadE;
GCA_038327765.1_ASM3832776v1_genomic.fna	d__Bacteria;p__Chloroflexota;c__Limnocylindria;o__Limnocylindrales;f__CSP1-4;g__SPCO01;s__	3	GCA_038327765.1_ASM3832776v1_genomic.fna_Tad_6_-1	NIDCMJHC_01701;	Tad_tadV;
GCA_038915165.1_ASM3891516v1_genomic.fna	d__Bacteria;p__Chloroflexota;c__Limnocylindria;o__Limnocylindrales;f__CSP1-4;g__SPCO01;s__	2	GCA_038915165.1_ASM3891516v1_genomic.fna_Tad_1_1	CPBNJHCP_00902; CPBNJHCP_00903; CPBNJHCP_00904; CPBNJHCP_00906; CPBNJHCP_00907; CPBNJHCP_00908;	Tad_flp; Tad_flp; Tad_rcpC; Tad_tadA; Tad_tadB; Tad_tadC;
GCA_038915165.1_ASM3891516v1_genomic.fna	d__Bacteria;p__Chloroflexota;c__Limnocylindria;o__Limnocylindrales;f__CSP1-4;g__SPCO01;s__	2	GCA_038915165.1_ASM3891516v1_genomic.fna_Tad_1_2	CPBNJHCP_01245; CPBNJHCP_01246;	Tad_tadE; Tad_tadE;
GCA_038915815.1_ASM3891581v1_genomic.fna	d__Bacteria;p__Chloroflexota;c__Limnocylindria;o__Limnocylindrales;f__CSP1-4;g__SPCO01;s__	2	GCA_038915815.1_ASM3891581v1_genomic.fna_Tad_2_1	OIDANGEE_00865; OIDANGEE_00866; OIDANGEE_00867; OIDANGEE_00868; OIDANGEE_00869; OIDANGEE_00870; OIDANGEE_00871;	Tad_tadC; Tad_tadB; Tad_tadA; Tad_tadZ; Tad_rcpC; Tad_flp; Tad_flp;
GCA_038915815.1_ASM3891581v1_genomic.fna	d__Bacteria;p__Chloroflexota;c__Limnocylindria;o__Limnocylindrales;f__CSP1-4;g__SPCO01;s__	2	GCA_038915815.1_ASM3891581v1_genomic.fna_Tad_2_2	OIDANGEE_01975; OIDANGEE_01976; OIDANGEE_01977;	Tad_tadE; Tad_tadE; Tad_tadG;
GCA_032127135.1_ASM3212713v1_genomic.fna	d__Bacteria;p__Chloroflexota;c__Limnocylindria;o__Limnocylindrales;f__CSP1-4;g__SPCO01;s__SPCO01 sp004525275	0	NO CLUSTER
GCA_022615765.1_ASM2261576v1_genomic.fna	d__Bacteria;p__Chloroflexota;c__Limnocylindria;o__Limnocylindrales;f__CSP1-4;g__UBA5189;s__	2	GCA_022615765.1_ASM2261576v1_genomic.fna_Tad_2_2	FLKLKDHM_02973; FLKLKDHM_02974; FLKLKDHM_02975; FLKLKDHM_02976; FLKLKDHM_02977; FLKLKDHM_02978; FLKLKDHM_02979; FLKLKDHM_02980; FLKLKDHM_02981;	Tad_flp; Tad_flp; Tad_flp; Tad_flp; Tad_rcpC; Tad_tadZ; Tad_tadA; Tad_tadB; Tad_tadC;
GCA_022615765.1_ASM2261576v1_genomic.fna	d__Bacteria;p__Chloroflexota;c__Limnocylindria;o__Limnocylindrales;f__CSP1-4;g__UBA5189;s__	2	GCA_022615765.1_ASM2261576v1_genomic.fna_Tad_2_1	FLKLKDHM_00663; FLKLKDHM_00666; FLKLKDHM_00667;	Tad_tadE; Tad_tadE; Tad_tadE;
GCA_025935415.1_ASM2593541v1_genomic.fna	d__Bacteria;p__Chloroflexota;c__Limnocylindria;o__Limnocylindrales;f__CSP1-4;g__UBA5189;s__	3	GCA_025935415.1_ASM2593541v1_genomic.fna_Tad_1_2	PBHLGMBA_01918; PBHLGMBA_01919;	Tad_tadC; Tad_tadB;
GCA_025935415.1_ASM2593541v1_genomic.fna	d__Bacteria;p__Chloroflexota;c__Limnocylindria;o__Limnocylindrales;f__CSP1-4;g__UBA5189;s__	3	GCA_025935415.1_ASM2593541v1_genomic.fna_Tad_1_1	PBHLGMBA_00556; PBHLGMBA_00557;	Tad_tadE; Tad_tadE;
GCA_025935415.1_ASM2593541v1_genomic.fna	d__Bacteria;p__Chloroflexota;c__Limnocylindria;o__Limnocylindrales;f__CSP1-4;g__UBA5189;s__	3	GCA_025935415.1_ASM2593541v1_genomic.fna_Tad_1_3	PBHLGMBA_02041; PBHLGMBA_02042; PBHLGMBA_02043; PBHLGMBA_02044;	Tad_tadZ; Tad_rcpC; Tad_flp; Tad_flp;
GCA_031362295.1_ASM3136229v1_genomic.fna	d__Bacteria;p__Chloroflexota;c__Limnocylindria;o__Limnocylindrales;f__CSP1-4;g__UBA5189;s__	0	NO CLUSTER
GCA_031363215.1_ASM3136321v1_genomic.fna	d__Bacteria;p__Chloroflexota;c__Limnocylindria;o__Limnocylindrales;f__CSP1-4;g__UBA5189;s__	0	NO CLUSTER
GCA_031369685.1_ASM3136968v1_genomic.fna	d__Bacteria;p__Chloroflexota;c__Limnocylindria;o__Limnocylindrales;f__CSP1-4;g__UBA5189;s__	5	GCA_031369685.1_ASM3136968v1_genomic.fna_Tad_7_1	AJNEOBJJ_00302; AJNEOBJJ_00303; AJNEOBJJ_00304; AJNEOBJJ_00305;	Tad_flp; Tad_flp; Tad_flp; Tad_flp;
GCA_031369685.1_ASM3136968v1_genomic.fna	d__Bacteria;p__Chloroflexota;c__Limnocylindria;o__Limnocylindrales;f__CSP1-4;g__UBA5189;s__	5	GCA_031369685.1_ASM3136968v1_genomic.fna_Tad_7_4	AJNEOBJJ_02799; AJNEOBJJ_02800;	Tad_rcpC; Tad_tadZ;
GCA_031369685.1_ASM3136968v1_genomic.fna	d__Bacteria;p__Chloroflexota;c__Limnocylindria;o__Limnocylindrales;f__CSP1-4;g__UBA5189;s__	5	GCA_031369685.1_ASM3136968v1_genomic.fna_Tad_7_2	AJNEOBJJ_00768; AJNEOBJJ_00769;	Tad_tadC; Tad_tadB;
GCA_031369685.1_ASM3136968v1_genomic.fna	d__Bacteria;p__Chloroflexota;c__Limnocylindria;o__Limnocylindrales;f__CSP1-4;g__UBA5189;s__	5	GCA_031369685.1_ASM3136968v1_genomic.fna_Tad_7_3	AJNEOBJJ_01241; AJNEOBJJ_01242; AJNEOBJJ_01243; AJNEOBJJ_01244; AJNEOBJJ_01245;	Tad_tadE; Tad_tadE; Tad_tadG; Tad_tadE; Tad_tadE;
GCA_031369685.1_ASM3136968v1_genomic.fna	d__Bacteria;p__Chloroflexota;c__Limnocylindria;o__Limnocylindrales;f__CSP1-4;g__UBA5189;s__	5	GCA_031369685.1_ASM3136968v1_genomic.fna_Tad_7_-1	AJNEOBJJ_02045;	Tad_tadV;
GCA_031369945.1_ASM3136994v1_genomic.fna	d__Bacteria;p__Chloroflexota;c__Limnocylindria;o__Limnocylindrales;f__CSP1-4;g__UBA5189;s__	4	GCA_031369945.1_ASM3136994v1_genomic.fna_Tad_4_1	FHFDGHHB_00802; FHFDGHHB_00803; FHFDGHHB_00805; FHFDGHHB_00806;	Tad_flp; Tad_flp; Tad_rcpC; Tad_tadZ;
GCA_031369945.1_ASM3136994v1_genomic.fna	d__Bacteria;p__Chloroflexota;c__Limnocylindria;o__Limnocylindrales;f__CSP1-4;g__UBA5189;s__	4	GCA_031369945.1_ASM3136994v1_genomic.fna_Tad_4_2	FHFDGHHB_01299; FHFDGHHB_01300; FHFDGHHB_01301;	Tad_tadC; Tad_tadB; Tad_tadA;
GCA_031369945.1_ASM3136994v1_genomic.fna	d__Bacteria;p__Chloroflexota;c__Limnocylindria;o__Limnocylindrales;f__CSP1-4;g__UBA5189;s__	4	GCA_031369945.1_ASM3136994v1_genomic.fna_Tad_4_3	FHFDGHHB_01411; FHFDGHHB_01412;	Tad_tadG; Tad_tadE;
GCA_031369945.1_ASM3136994v1_genomic.fna	d__Bacteria;p__Chloroflexota;c__Limnocylindria;o__Limnocylindrales;f__CSP1-4;g__UBA5189;s__	4	GCA_031369945.1_ASM3136994v1_genomic.fna_Tad_4_-1	FHFDGHHB_01905;	Tad_tadV;
GCA_031373765.1_ASM3137376v1_genomic.fna	d__Bacteria;p__Chloroflexota;c__Limnocylindria;o__Limnocylindrales;f__CSP1-4;g__UBA5189;s__	0	NO CLUSTER
GCA_032128175.1_ASM3212817v1_genomic.fna	d__Bacteria;p__Chloroflexota;c__Limnocylindria;o__Limnocylindrales;f__CSP1-4;g__UBA5189;s__	0	NO CLUSTER
GCA_034666785.1_ASM3466678v1_genomic.fna	d__Bacteria;p__Chloroflexota;c__Limnocylindria;o__Limnocylindrales;f__CSP1-4;g__UBA5189;s__	3	GCA_034666785.1_ASM3466678v1_genomic.fna_Tad_6_1	IFDMHPED_01307; IFDMHPED_01308; IFDMHPED_01309; IFDMHPED_01310; IFDMHPED_01311; IFDMHPED_01313; IFDMHPED_01314;	Tad_tadC; Tad_tadB; Tad_tadA; Tad_tadZ; Tad_rcpC; Tad_flp; Tad_flp;
GCA_034666785.1_ASM3466678v1_genomic.fna	d__Bacteria;p__Chloroflexota;c__Limnocylindria;o__Limnocylindrales;f__CSP1-4;g__UBA5189;s__	3	GCA_034666785.1_ASM3466678v1_genomic.fna_Tad_6_2	IFDMHPED_01837; IFDMHPED_01838;	Tad_tadE; Tad_tadE;
GCA_034666785.1_ASM3466678v1_genomic.fna	d__Bacteria;p__Chloroflexota;c__Limnocylindria;o__Limnocylindrales;f__CSP1-4;g__UBA5189;s__	3	GCA_034666785.1_ASM3466678v1_genomic.fna_Tad_6_-1	IFDMHPED_00820;	Tad_tadV;
GCA_035248345.1_ASM3524834v1_genomic.fna	d__Bacteria;p__Chloroflexota;c__Limnocylindria;o__Limnocylindrales;f__CSP1-4;g__UBA5189;s__	3	GCA_035248345.1_ASM3524834v1_genomic.fna_Tad_2_1	CDIJOLII_00245; CDIJOLII_00246; CDIJOLII_00247; CDIJOLII_00248; CDIJOLII_00249; CDIJOLII_00250;	Tad_flp; Tad_flp; Tad_flp; Tad_rcpC; Tad_tadZ; Tad_tadA;
GCA_035248345.1_ASM3524834v1_genomic.fna	d__Bacteria;p__Chloroflexota;c__Limnocylindria;o__Limnocylindrales;f__CSP1-4;g__UBA5189;s__	3	GCA_035248345.1_ASM3524834v1_genomic.fna_Tad_2_3	CDIJOLII_02150; CDIJOLII_02151; CDIJOLII_02152;	Tad_tadA; Tad_tadB; Tad_tadC;
GCA_035248345.1_ASM3524834v1_genomic.fna	d__Bacteria;p__Chloroflexota;c__Limnocylindria;o__Limnocylindrales;f__CSP1-4;g__UBA5189;s__	3	GCA_035248345.1_ASM3524834v1_genomic.fna_Tad_2_2	CDIJOLII_01984; CDIJOLII_01985;	Tad_tadE; Tad_tadE;
GCA_035255225.1_ASM3525522v1_genomic.fna	d__Bacteria;p__Chloroflexota;c__Limnocylindria;o__Limnocylindrales;f__CSP1-4;g__UBA5189;s__	0	NO CLUSTER
GCA_035308445.1_ASM3530844v1_genomic.fna	d__Bacteria;p__Chloroflexota;c__Limnocylindria;o__Limnocylindrales;f__CSP1-4;g__UBA5189;s__	3	GCA_035308445.1_ASM3530844v1_genomic.fna_Tad_4_1	KCALGBOA_01047; KCALGBOA_01048; KCALGBOA_01049; KCALGBOA_01050; KCALGBOA_01051; KCALGBOA_01052; KCALGBOA_01053;	Tad_tadC; Tad_tadB; Tad_tadA; Tad_tadZ; Tad_rcpC; Tad_flp; Tad_flp;
GCA_035308445.1_ASM3530844v1_genomic.fna	d__Bacteria;p__Chloroflexota;c__Limnocylindria;o__Limnocylindrales;f__CSP1-4;g__UBA5189;s__	3	GCA_035308445.1_ASM3530844v1_genomic.fna_Tad_4_2	KCALGBOA_02523; KCALGBOA_02524; KCALGBOA_02525;	Tad_tadG; Tad_tadE; Tad_tadE;
GCA_035308445.1_ASM3530844v1_genomic.fna	d__Bacteria;p__Chloroflexota;c__Limnocylindria;o__Limnocylindrales;f__CSP1-4;g__UBA5189;s__	3	GCA_035308445.1_ASM3530844v1_genomic.fna_Tad_4_-1	KCALGBOA_02158;	Tad_tadV;
GCA_035513775.1_ASM3551377v1_genomic.fna	d__Bacteria;p__Chloroflexota;c__Limnocylindria;o__Limnocylindrales;f__CSP1-4;g__UBA5189;s__	0	NO CLUSTER
GCA_035525825.1_ASM3552582v1_genomic.fna	d__Bacteria;p__Chloroflexota;c__Limnocylindria;o__Limnocylindrales;f__CSP1-4;g__UBA5189;s__	0	NO CLUSTER
GCA_035717865.1_ASM3571786v1_genomic.fna	d__Bacteria;p__Chloroflexota;c__Limnocylindria;o__Limnocylindrales;f__CSP1-4;g__UBA5189;s__	2	GCA_035717865.1_ASM3571786v1_genomic.fna_Tad_3_2	IBGACANK_01864; IBGACANK_01865; IBGACANK_01866; IBGACANK_01867; IBGACANK_01868; IBGACANK_01869; IBGACANK_01870;	Tad_tadC; Tad_tadB; Tad_tadA; Tad_tadZ; Tad_rcpC; Tad_flp; Tad_flp;
GCA_035717865.1_ASM3571786v1_genomic.fna	d__Bacteria;p__Chloroflexota;c__Limnocylindria;o__Limnocylindrales;f__CSP1-4;g__UBA5189;s__	2	GCA_035717865.1_ASM3571786v1_genomic.fna_Tad_3_1	IBGACANK_01554; IBGACANK_01557; IBGACANK_01558; IBGACANK_01560; IBGACANK_01561;	Tad_tadE; Tad_tadE; Tad_tadE; Tad_tadE; Tad_tadE;
GCA_035937275.1_ASM3593727v1_genomic.fna	d__Bacteria;p__Chloroflexota;c__Limnocylindria;o__Limnocylindrales;f__CSP1-4;g__UBA5189;s__	0	NO CLUSTER
GCA_036273395.1_ASM3627339v1_genomic.fna	d__Bacteria;p__Chloroflexota;c__Limnocylindria;o__Limnocylindrales;f__CSP1-4;g__UBA5189;s__	0	NO CLUSTER
GCA_036277775.1_ASM3627777v1_genomic.fna	d__Bacteria;p__Chloroflexota;c__Limnocylindria;o__Limnocylindrales;f__CSP1-4;g__UBA5189;s__	0	NO CLUSTER
GCA_036493155.1_ASM3649315v1_genomic.fna	d__Bacteria;p__Chloroflexota;c__Limnocylindria;o__Limnocylindrales;f__CSP1-4;g__UBA5189;s__	0	NO CLUSTER
GCA_036741375.1_ASM3674137v1_genomic.fna	d__Bacteria;p__Chloroflexota;c__Limnocylindria;o__Limnocylindrales;f__CSP1-4;g__UBA5189;s__	2	GCA_036741375.1_ASM3674137v1_genomic.fna_Tad_2_2	MFDFKAMH_00588; MFDFKAMH_00589; MFDFKAMH_00590; MFDFKAMH_00591; MFDFKAMH_00592; MFDFKAMH_00593; MFDFKAMH_00594; MFDFKAMH_00595;	Tad_tadC; Tad_tadB; Tad_tadA; Tad_tadZ; Tad_rcpC; Tad_flp; Tad_flp; Tad_flp;
GCA_036741375.1_ASM3674137v1_genomic.fna	d__Bacteria;p__Chloroflexota;c__Limnocylindria;o__Limnocylindrales;f__CSP1-4;g__UBA5189;s__	2	GCA_036741375.1_ASM3674137v1_genomic.fna_Tad_2_1	MFDFKAMH_00437; MFDFKAMH_00438; MFDFKAMH_00440; MFDFKAMH_00441;	Tad_tadE; Tad_tadE; Tad_tadE; Tad_tadE;
GCA_038230295.1_ASM3823029v1_genomic.fna	d__Bacteria;p__Chloroflexota;c__Limnocylindria;o__Limnocylindrales;f__CSP1-4;g__UBA5189;s__	0	NO CLUSTER
GCA_038234575.1_ASM3823457v1_genomic.fna	d__Bacteria;p__Chloroflexota;c__Limnocylindria;o__Limnocylindrales;f__CSP1-4;g__UBA5189;s__	0	NO CLUSTER
GCA_038322255.1_ASM3832225v1_genomic.fna	d__Bacteria;p__Chloroflexota;c__Limnocylindria;o__Limnocylindrales;f__CSP1-4;g__UBA5189;s__	0	NO CLUSTER
GCA_038328755.1_ASM3832875v1_genomic.fna	d__Bacteria;p__Chloroflexota;c__Limnocylindria;o__Limnocylindrales;f__CSP1-4;g__UBA5189;s__	3	GCA_038328755.1_ASM3832875v1_genomic.fna_Tad_4_2	MGPKPLAH_02106; MGPKPLAH_02107; MGPKPLAH_02108; MGPKPLAH_02109; MGPKPLAH_02110; MGPKPLAH_02111; MGPKPLAH_02112; MGPKPLAH_02113;	Tad_tadC; Tad_tadB; Tad_tadA; Tad_tadZ; Tad_rcpC; Tad_flp; Tad_flp; Tad_flp;
GCA_038328755.1_ASM3832875v1_genomic.fna	d__Bacteria;p__Chloroflexota;c__Limnocylindria;o__Limnocylindrales;f__CSP1-4;g__UBA5189;s__	3	GCA_038328755.1_ASM3832875v1_genomic.fna_Tad_4_1	MGPKPLAH_00766; MGPKPLAH_00767;	Tad_tadE; Tad_tadE;
GCA_038328755.1_ASM3832875v1_genomic.fna	d__Bacteria;p__Chloroflexota;c__Limnocylindria;o__Limnocylindrales;f__CSP1-4;g__UBA5189;s__	3	GCA_038328755.1_ASM3832875v1_genomic.fna_Tad_4_-1	MGPKPLAH_01604;	Tad_tadV;
GCA_039925605.1_ASM3992560v1_genomic.fna	d__Bacteria;p__Chloroflexota;c__Limnocylindria;o__Limnocylindrales;f__CSP1-4;g__UBA5189;s__	0	NO CLUSTER
GCA_039933295.1_ASM3993329v1_genomic.fna	d__Bacteria;p__Chloroflexota;c__Limnocylindria;o__Limnocylindrales;f__CSP1-4;g__UBA5189;s__	3	GCA_039933295.1_ASM3993329v1_genomic.fna_Tad_1_1	DDELELAI_02216; DDELELAI_02217; DDELELAI_02219; DDELELAI_02220; DDELELAI_02221; DDELELAI_02222; DDELELAI_02223;	Tad_tadB; Tad_tadA; Tad_rcpC; Tad_flp; Tad_flp; Tad_flp; Tad_flp;
GCA_039933295.1_ASM3993329v1_genomic.fna	d__Bacteria;p__Chloroflexota;c__Limnocylindria;o__Limnocylindrales;f__CSP1-4;g__UBA5189;s__	3	GCA_039933295.1_ASM3993329v1_genomic.fna_Tad_1_2	DDELELAI_02408; DDELELAI_02409;	Tad_tadG; Tad_tadE;
GCA_039933295.1_ASM3993329v1_genomic.fna	d__Bacteria;p__Chloroflexota;c__Limnocylindria;o__Limnocylindrales;f__CSP1-4;g__UBA5189;s__	3	GCA_039933295.1_ASM3993329v1_genomic.fna_Tad_1_-1	DDELELAI_01269;	Tad_tadV;
GCA_039933375.1_ASM3993337v1_genomic.fna	d__Bacteria;p__Chloroflexota;c__Limnocylindria;o__Limnocylindrales;f__CSP1-4;g__UBA5189;s__	0	NO CLUSTER
GCA_001795245.1_ASM179524v1_genomic.fna	d__Bacteria;p__Chloroflexota;c__Limnocylindria;o__Limnocylindrales;f__CSP1-4;g__UBA5189;s__UBA5189 sp001795245	2	GCA_001795245.1_ASM179524v1_genomic.fna_Tad_2_2	ELDNCIEN_01570; ELDNCIEN_01571; ELDNCIEN_01572; ELDNCIEN_01573; ELDNCIEN_01574; ELDNCIEN_01575; ELDNCIEN_01576; ELDNCIEN_01577;	Tad_tadC; Tad_tadB; Tad_tadA; Tad_tadZ; Tad_rcpC; Tad_flp; Tad_flp; Tad_flp;
GCA_001795245.1_ASM179524v1_genomic.fna	d__Bacteria;p__Chloroflexota;c__Limnocylindria;o__Limnocylindrales;f__CSP1-4;g__UBA5189;s__UBA5189 sp001795245	2	GCA_001795245.1_ASM179524v1_genomic.fna_Tad_2_1	ELDNCIEN_00285; ELDNCIEN_00287; ELDNCIEN_00288; ELDNCIEN_00289;	Tad_tadE; Tad_tadE; Tad_tadE; Tad_tadG;
GCA_002413045.1_ASM241304v1_genomic.fna	d__Bacteria;p__Chloroflexota;c__Limnocylindria;o__Limnocylindrales;f__CSP1-4;g__UBA5189;s__UBA5189 sp002413045	3	GCA_002413045.1_ASM241304v1_genomic.fna_Tad_7_1	BJAABKAJ_01632; BJAABKAJ_01633; BJAABKAJ_01634; BJAABKAJ_01635; BJAABKAJ_01636; BJAABKAJ_01638; BJAABKAJ_01639;	Tad_tadC; Tad_tadB; Tad_tadA; Tad_tadZ; Tad_rcpC; Tad_flp; Tad_flp;
GCA_002413045.1_ASM241304v1_genomic.fna	d__Bacteria;p__Chloroflexota;c__Limnocylindria;o__Limnocylindrales;f__CSP1-4;g__UBA5189;s__UBA5189 sp002413045	3	GCA_002413045.1_ASM241304v1_genomic.fna_Tad_7_2	BJAABKAJ_02951; BJAABKAJ_02952; BJAABKAJ_02953; BJAABKAJ_02955; BJAABKAJ_02956; BJAABKAJ_02958; BJAABKAJ_02959;	Tad_tadG; Tad_tadE; Tad_tadE; Tad_tadE; Tad_tadE; Tad_tadE; Tad_tadE;
GCA_002413045.1_ASM241304v1_genomic.fna	d__Bacteria;p__Chloroflexota;c__Limnocylindria;o__Limnocylindrales;f__CSP1-4;g__UBA5189;s__UBA5189 sp002413045	3	GCA_002413045.1_ASM241304v1_genomic.fna_Tad_7_-1	BJAABKAJ_00531;	Tad_tadV;
GCA_003247655.1_ASM324765v1_genomic.fna	d__Bacteria;p__Chloroflexota;c__Limnocylindria;o__Limnocylindrales;f__CSP1-4;g__UBA5189;s__UBA5189 sp003250155	3	GCA_003247655.1_ASM324765v1_genomic.fna_T5aSS_1_1	INNKDJPO_00892;	T5aSS_PF03797;
GCA_003247655.1_ASM324765v1_genomic.fna	d__Bacteria;p__Chloroflexota;c__Limnocylindria;o__Limnocylindrales;f__CSP1-4;g__UBA5189;s__UBA5189 sp003250155	3	GCA_003247655.1_ASM324765v1_genomic.fna_Tad_4_1	INNKDJPO_00135; INNKDJPO_00136; INNKDJPO_00137; INNKDJPO_00138; INNKDJPO_00139; INNKDJPO_00140; INNKDJPO_00141; INNKDJPO_00142;	Tad_tadC; Tad_tadB; Tad_tadA; Tad_tadZ; Tad_rcpC; Tad_flp; Tad_flp; Tad_flp;
GCA_003247655.1_ASM324765v1_genomic.fna	d__Bacteria;p__Chloroflexota;c__Limnocylindria;o__Limnocylindrales;f__CSP1-4;g__UBA5189;s__UBA5189 sp003250155	3	GCA_003247655.1_ASM324765v1_genomic.fna_Tad_4_2	INNKDJPO_01193; INNKDJPO_01194; INNKDJPO_01196; INNKDJPO_01197;	Tad_tadE; Tad_tadE; Tad_tadE; Tad_tadE;
GCA_004297395.1_ASM429739v1_genomic.fna	d__Bacteria;p__Chloroflexota;c__Limnocylindria;o__Limnocylindrales;f__CSP1-4;g__UBA5189;s__UBA5189 sp004297395	2	GCA_004297395.1_ASM429739v1_genomic.fna_Tad_4_1	GLDCLCHJ_01400; GLDCLCHJ_01401; GLDCLCHJ_01402; GLDCLCHJ_01403; GLDCLCHJ_01404; GLDCLCHJ_01405; GLDCLCHJ_01406;	Tad_tadC; Tad_tadB; Tad_tadA; Tad_tadZ; Tad_rcpC; Tad_flp; Tad_flp;
GCA_004297395.1_ASM429739v1_genomic.fna	d__Bacteria;p__Chloroflexota;c__Limnocylindria;o__Limnocylindrales;f__CSP1-4;g__UBA5189;s__UBA5189 sp004297395	2	GCA_004297395.1_ASM429739v1_genomic.fna_Tad_4_2	GLDCLCHJ_02367; GLDCLCHJ_02368; GLDCLCHJ_02370; GLDCLCHJ_02371; GLDCLCHJ_02373; GLDCLCHJ_02374;	Tad_tadE; Tad_tadE; Tad_tadE; Tad_tadE; Tad_tadE; Tad_tadE;
GCA_004298915.1_ASM429891v1_genomic.fna	d__Bacteria;p__Chloroflexota;c__Limnocylindria;o__Limnocylindrales;f__CSP1-4;g__UBA5189;s__UBA5189 sp004298915	2	GCA_004298915.1_ASM429891v1_genomic.fna_Tad_1_2	LIHOGLOC_02403; LIHOGLOC_02404; LIHOGLOC_02405;	Tad_tadA; Tad_tadB; Tad_tadC;
GCA_004298915.1_ASM429891v1_genomic.fna	d__Bacteria;p__Chloroflexota;c__Limnocylindria;o__Limnocylindrales;f__CSP1-4;g__UBA5189;s__UBA5189 sp004298915	2	GCA_004298915.1_ASM429891v1_genomic.fna_Tad_1_1	LIHOGLOC_01223; LIHOGLOC_01224; LIHOGLOC_01227; LIHOGLOC_01228; LIHOGLOC_01229; LIHOGLOC_01230;	Tad_tadG; Tad_tadE; Tad_flp; Tad_flp; Tad_flp; Tad_rcpC;
GCA_005889475.1_ASM588947v1_genomic.fna	d__Bacteria;p__Chloroflexota;c__Limnocylindria;o__Limnocylindrales;f__CSP1-4;g__UBA5189;s__UBA5189 sp005889475	4	GCA_005889475.1_ASM588947v1_genomic.fna_Tad_25_1	IKLEHPEG_01400; IKLEHPEG_01401;	Tad_flp; Tad_flp;
GCA_005889475.1_ASM588947v1_genomic.fna	d__Bacteria;p__Chloroflexota;c__Limnocylindria;o__Limnocylindrales;f__CSP1-4;g__UBA5189;s__UBA5189 sp005889475	4	GCA_005889475.1_ASM588947v1_genomic.fna_Tad_25_2	IKLEHPEG_02269; IKLEHPEG_02270; IKLEHPEG_02271; IKLEHPEG_02272; IKLEHPEG_02273;	Tad_tadC; Tad_tadB; Tad_tadA; Tad_tadZ; Tad_rcpC;
GCA_005889475.1_ASM588947v1_genomic.fna	d__Bacteria;p__Chloroflexota;c__Limnocylindria;o__Limnocylindrales;f__CSP1-4;g__UBA5189;s__UBA5189 sp005889475	4	GCA_005889475.1_ASM588947v1_genomic.fna_Tad_25_3	IKLEHPEG_02358; IKLEHPEG_02361; IKLEHPEG_02362;	Tad_tadE; Tad_tadE; Tad_tadE;
GCA_005889475.1_ASM588947v1_genomic.fna	d__Bacteria;p__Chloroflexota;c__Limnocylindria;o__Limnocylindrales;f__CSP1-4;g__UBA5189;s__UBA5189 sp005889475	4	GCA_005889475.1_ASM588947v1_genomic.fna_Tad_25_-1	IKLEHPEG_01445;	Tad_tadV;
GCA_012026785.1_ASM1202678v1_genomic.fna	d__Bacteria;p__Chloroflexota;c__Limnocylindria;o__Limnocylindrales;f__CSP1-4;g__UBA5189;s__UBA5189 sp012026785	6	GCA_012026785.1_ASM1202678v1_genomic.fna_Tad_2_2	PAADLFMP_00521; PAADLFMP_00522; PAADLFMP_00526;	Tad_flp; Tad_tadE; Tad_rcpC;
GCA_012026785.1_ASM1202678v1_genomic.fna	d__Bacteria;p__Chloroflexota;c__Limnocylindria;o__Limnocylindrales;f__CSP1-4;g__UBA5189;s__UBA5189 sp012026785	6	GCA_012026785.1_ASM1202678v1_genomic.fna_Tad_2_1	PAADLFMP_00050; PAADLFMP_00051; PAADLFMP_00052; PAADLFMP_00053;	Tad_tadA; Tad_tadB; Tad_tadC; Tad_flp;
GCA_012026785.1_ASM1202678v1_genomic.fna	d__Bacteria;p__Chloroflexota;c__Limnocylindria;o__Limnocylindrales;f__CSP1-4;g__UBA5189;s__UBA5189 sp012026785	6	GCA_012026785.1_ASM1202678v1_genomic.fna_Tad_11_1	PAADLFMP_02737; PAADLFMP_02738; PAADLFMP_02739; PAADLFMP_02740; PAADLFMP_02745;	Tad_tadA; Tad_tadB; Tad_tadC; Tad_flp; Tad_rcpC;
GCA_012026785.1_ASM1202678v1_genomic.fna	d__Bacteria;p__Chloroflexota;c__Limnocylindria;o__Limnocylindrales;f__CSP1-4;g__UBA5189;s__UBA5189 sp012026785	6	GCA_012026785.1_ASM1202678v1_genomic.fna_Tad_7_2	PAADLFMP_02993; PAADLFMP_02994; PAADLFMP_02995; PAADLFMP_02996; PAADLFMP_02997; PAADLFMP_02999; PAADLFMP_03000;	Tad_tadC; Tad_tadB; Tad_tadA; Tad_tadZ; Tad_rcpC; Tad_flp; Tad_flp;
GCA_012026785.1_ASM1202678v1_genomic.fna	d__Bacteria;p__Chloroflexota;c__Limnocylindria;o__Limnocylindrales;f__CSP1-4;g__UBA5189;s__UBA5189 sp012026785	6	GCA_012026785.1_ASM1202678v1_genomic.fna_Tad_7_1	PAADLFMP_00802; PAADLFMP_00804; PAADLFMP_00805; PAADLFMP_00809; PAADLFMP_00810; PAADLFMP_00812; PAADLFMP_00813;	Tad_tadE; Tad_tadE; Tad_tadE; Tad_tadE; Tad_tadE; Tad_tadE; Tad_tadE;
GCA_012026785.1_ASM1202678v1_genomic.fna	d__Bacteria;p__Chloroflexota;c__Limnocylindria;o__Limnocylindrales;f__CSP1-4;g__UBA5189;s__UBA5189 sp012026785	6	GCA_012026785.1_ASM1202678v1_genomic.fna_Tad_11_2	PAADLFMP_03344; PAADLFMP_03345; PAADLFMP_03346;	Tad_tadE; Tad_tadE; Tad_tadG;
GCA_016191345.1_ASM1619134v1_genomic.fna	d__Bacteria;p__Chloroflexota;c__Limnocylindria;o__Limnocylindrales;f__CSP1-4;g__UBA5189;s__UBA5189 sp016191345	2	GCA_016191345.1_ASM1619134v1_genomic.fna_Tad_3_1	NGONJOON_01354; NGONJOON_01356; NGONJOON_01357; NGONJOON_01358; NGONJOON_01360; NGONJOON_01361;	Tad_tadC; Tad_tadA; Tad_tadZ; Tad_rcpC; Tad_flp; Tad_flp;
GCA_016191345.1_ASM1619134v1_genomic.fna	d__Bacteria;p__Chloroflexota;c__Limnocylindria;o__Limnocylindrales;f__CSP1-4;g__UBA5189;s__UBA5189 sp016191345	2	GCA_016191345.1_ASM1619134v1_genomic.fna_Tad_3_2	NGONJOON_01765; NGONJOON_01766; NGONJOON_01767; NGONJOON_01768; NGONJOON_01769; NGONJOON_01771; NGONJOON_01772;	Tad_tadE; Tad_tadE; Tad_tadG; Tad_tadE; Tad_tadE; Tad_tadE; Tad_tadE;
GCA_016191395.1_ASM1619139v1_genomic.fna	d__Bacteria;p__Chloroflexota;c__Limnocylindria;o__Limnocylindrales;f__CSP1-4;g__UBA5189;s__UBA5189 sp016191395	2	GCA_016191395.1_ASM1619139v1_genomic.fna_Tad_3_2	EGJJEDGH_02013; EGJJEDGH_02014; EGJJEDGH_02015; EGJJEDGH_02016; EGJJEDGH_02017; EGJJEDGH_02018; EGJJEDGH_02019;	Tad_tadC; Tad_tadB; Tad_tadA; Tad_tadZ; Tad_rcpC; Tad_flp; Tad_flp;
GCA_016191395.1_ASM1619139v1_genomic.fna	d__Bacteria;p__Chloroflexota;c__Limnocylindria;o__Limnocylindrales;f__CSP1-4;g__UBA5189;s__UBA5189 sp016191395	2	GCA_016191395.1_ASM1619139v1_genomic.fna_Tad_3_1	EGJJEDGH_01792; EGJJEDGH_01793; EGJJEDGH_01795; EGJJEDGH_01796; EGJJEDGH_01798;	Tad_tadE; Tad_tadE; Tad_tadE; Tad_tadE; Tad_tadE;
GCA_016191425.1_ASM1619142v1_genomic.fna	d__Bacteria;p__Chloroflexota;c__Limnocylindria;o__Limnocylindrales;f__CSP1-4;g__UBA5189;s__UBA5189 sp016191425	3	GCA_016191425.1_ASM1619142v1_genomic.fna_Tad_12_1	KNBGIJLM_00791; KNBGIJLM_00792; KNBGIJLM_00793; KNBGIJLM_00794; KNBGIJLM_00795; KNBGIJLM_00796; KNBGIJLM_00797; KNBGIJLM_00798;	Tad_tadC; Tad_tadB; Tad_tadA; Tad_tadZ; Tad_rcpC; Tad_flp; Tad_flp; Tad_flp;
GCA_016191425.1_ASM1619142v1_genomic.fna	d__Bacteria;p__Chloroflexota;c__Limnocylindria;o__Limnocylindrales;f__CSP1-4;g__UBA5189;s__UBA5189 sp016191425	3	GCA_016191425.1_ASM1619142v1_genomic.fna_Tad_12_2	KNBGIJLM_01684; KNBGIJLM_01685; KNBGIJLM_01687; KNBGIJLM_01688; KNBGIJLM_01689;	Tad_tadE; Tad_tadE; Tad_tadE; Tad_tadE; Tad_tadE;
GCA_016191425.1_ASM1619142v1_genomic.fna	d__Bacteria;p__Chloroflexota;c__Limnocylindria;o__Limnocylindrales;f__CSP1-4;g__UBA5189;s__UBA5189 sp016191425	3	GCA_016191425.1_ASM1619142v1_genomic.fna_Tad_12_-1	KNBGIJLM_00807;	Tad_tadV;
GCA_016200665.1_ASM1620066v1_genomic.fna	d__Bacteria;p__Chloroflexota;c__Limnocylindria;o__Limnocylindrales;f__CSP1-4;g__UBA5189;s__UBA5189 sp016200665	2	GCA_016200665.1_ASM1620066v1_genomic.fna_Tad_1_2	LNHIAILP_01768; LNHIAILP_01769; LNHIAILP_01771; LNHIAILP_01773; LNHIAILP_01774; LNHIAILP_01775;	Tad_flp; Tad_flp; Tad_rcpC; Tad_tadA; Tad_tadB; Tad_tadC;
GCA_016200665.1_ASM1620066v1_genomic.fna	d__Bacteria;p__Chloroflexota;c__Limnocylindria;o__Limnocylindrales;f__CSP1-4;g__UBA5189;s__UBA5189 sp016200665	2	GCA_016200665.1_ASM1620066v1_genomic.fna_Tad_1_1	LNHIAILP_01373; LNHIAILP_01374; LNHIAILP_01376; LNHIAILP_01377;	Tad_tadE; Tad_tadE; Tad_tadE; Tad_tadE;
GCA_016875645.1_JGI_2017-08-21_genomic.fna	d__Bacteria;p__Chloroflexota;c__Limnocylindria;o__Limnocylindrales;f__CSP1-4;g__VGPE01;s__VGPE01 sp016875645	3	GCA_016875645.1_JGI_2017-08-21_genomic.fna_Tad_5_2	BAFFLMGF_01871; BAFFLMGF_01872; BAFFLMGF_01874; BAFFLMGF_01875; BAFFLMGF_01876; BAFFLMGF_01877;	Tad_tadC; Tad_tadB; Tad_tadZ; Tad_rcpC; Tad_flp; Tad_flp;
GCA_016875645.1_JGI_2017-08-21_genomic.fna	d__Bacteria;p__Chloroflexota;c__Limnocylindria;o__Limnocylindrales;f__CSP1-4;g__VGPE01;s__VGPE01 sp016875645	3	GCA_016875645.1_JGI_2017-08-21_genomic.fna_Tad_5_1	BAFFLMGF_00474; BAFFLMGF_00475; BAFFLMGF_00476;	Tad_tadE; Tad_tadE; Tad_tadG;
GCA_016875645.1_JGI_2017-08-21_genomic.fna	d__Bacteria;p__Chloroflexota;c__Limnocylindria;o__Limnocylindrales;f__CSP1-4;g__VGPE01;s__VGPE01 sp016875645	3	GCA_016875645.1_JGI_2017-08-21_genomic.fna_Tad_5_-1	BAFFLMGF_02738;	Tad_tadV;
GCA_016781485.1_ASM1678148v1_genomic.fna	d__Bacteria;p__Chloroflexota;c__Limnocylindria;o__Limnocylindrales;f__CSP1-4;g__YB3-1;s__YB3-1 sp016781485	2	GCA_016781485.1_ASM1678148v1_genomic.fna_Tad_2_2	IDOOFBIA_01872; IDOOFBIA_01873; IDOOFBIA_01874; IDOOFBIA_01875; IDOOFBIA_01876; IDOOFBIA_01877; IDOOFBIA_01878;	Tad_flp; Tad_flp; Tad_rcpC; Tad_tadZ; Tad_tadA; Tad_tadB; Tad_tadC;
GCA_016781485.1_ASM1678148v1_genomic.fna	d__Bacteria;p__Chloroflexota;c__Limnocylindria;o__Limnocylindrales;f__CSP1-4;g__YB3-1;s__YB3-1 sp016781485	2	GCA_016781485.1_ASM1678148v1_genomic.fna_Tad_2_1	IDOOFBIA_01045; IDOOFBIA_01046;	Tad_tadE; Tad_tadE;
GCA_038145565.1_SD3112_S42.scaffolds.fasta_genomic.fna	d__Bacteria;p__Chloroflexota;c__Limnocylindria;o__Limnocylindrales;f__Limnocylindraceae;g__Limnocylindrus;s__	0	NO CLUSTER
GCA_039804225.1_ASM3980422v1_genomic.fna	d__Bacteria;p__Chloroflexota;c__Limnocylindria;o__Limnocylindrales;f__Limnocylindraceae;g__Limnocylindrus;s__	0	NO CLUSTER
GCA_937864085.1_SRR6158312_bin.64_CONCOCT_v1.1_MAG_genomic.fna	d__Bacteria;p__Chloroflexota;c__Limnocylindria;o__Limnocylindrales;f__Limnocylindraceae;g__Limnocylindrus;s__	0	NO CLUSTER
GCA_945862225.1_MH-08apr19-222_genomic.fna	d__Bacteria;p__Chloroflexota;c__Limnocylindria;o__Limnocylindrales;f__Limnocylindraceae;g__Limnocylindrus;s__	0	NO CLUSTER
GCA_009925905.1_ASM992590v1_genomic.fna	d__Bacteria;p__Chloroflexota;c__Limnocylindria;o__Limnocylindrales;f__Limnocylindraceae;g__Limnocylindrus;s__Limnocylindrus frankliniae	0	NO CLUSTER
GCA_937876285.1_ERR2206776_bin.127_CONCOCT_v1.1_MAG_genomic.fna	d__Bacteria;p__Chloroflexota;c__Limnocylindria;o__Limnocylindrales;f__Limnocylindraceae;g__Limnocylindrus;s__Limnocylindrus sp003476885	0	NO CLUSTER
GCA_026389505.1_ASM2638950v1_genomic.fna	d__Bacteria;p__Chloroflexota;c__Limnocylindria;o__Limnocylindrales;f__Limnocylindraceae;g__Limnocylindrus;s__Limnocylindrus sp003670455	0	NO CLUSTER
GCA_947491145.1_ZE-13oct10-188_genomic.fna	d__Bacteria;p__Chloroflexota;c__Limnocylindria;o__Limnocylindrales;f__Limnocylindraceae;g__Limnocylindrus;s__Limnocylindrus sp003670455	0	NO CLUSTER
GCA_003670475.1_ASM367047v1_genomic.fna	d__Bacteria;p__Chloroflexota;c__Limnocylindria;o__Limnocylindrales;f__Limnocylindraceae;g__Limnocylindrus;s__Limnocylindrus sp003670475	0	NO CLUSTER
GCA_947465195.1_RE-4nov15-135_genomic.fna	d__Bacteria;p__Chloroflexota;c__Limnocylindria;o__Limnocylindrales;f__Limnocylindraceae;g__Limnocylindrus;s__Limnocylindrus sp003670745	0	NO CLUSTER
GCA_009919005.1_ASM991900v1_genomic.fna	d__Bacteria;p__Chloroflexota;c__Limnocylindria;o__Limnocylindrales;f__Limnocylindraceae;g__Limnocylindrus;s__Limnocylindrus sp009919005	0	NO CLUSTER
GCA_016463555.1_ASM1646355v1_genomic.fna	d__Bacteria;p__Chloroflexota;c__Limnocylindria;o__Limnocylindrales;f__Limnocylindraceae;g__Limnocylindrus;s__Limnocylindrus sp016463555	0	NO CLUSTER
GCA_903847005.1_freshwater_MAG_---_LaPlata-1m-b_bin-694_genomic.fna	d__Bacteria;p__Chloroflexota;c__Limnocylindria;o__Limnocylindrales;f__Limnocylindraceae;g__Limnocylindrus;s__Limnocylindrus sp903847005	0	NO CLUSTER
GCA_903864185.1_freshwater_MAG_---_Ki3-D1_bin-0051_genomic.fna	d__Bacteria;p__Chloroflexota;c__Limnocylindria;o__Limnocylindrales;f__Limnocylindraceae;g__Limnocylindrus;s__Limnocylindrus sp903864185	0	NO CLUSTER
GCA_947465175.1_RE-4nov15-310_genomic.fna	d__Bacteria;p__Chloroflexota;c__Limnocylindria;o__Limnocylindrales;f__Limnocylindraceae;g__Limnocylindrus;s__Limnocylindrus sp903937225	0	NO CLUSTER
GCA_026389555.1_ASM2638955v1_genomic.fna	d__Bacteria;p__Chloroflexota;c__Limnocylindria;o__Limnocylindrales;f__Limnocylindraceae;g__Limnocylindrus;s__Limnocylindrus sp903944295	0	NO CLUSTER
GCA_903959635.1_freshwater_MAG_---_Loc090402-4m_bin-0029_genomic.fna	d__Bacteria;p__Chloroflexota;c__Limnocylindria;o__Limnocylindrales;f__Limnocylindraceae;g__Limnocylindrus;s__Limnocylindrus sp903944295	0	NO CLUSTER
GCA_001918205.1_ASM191820v1_genomic.fna	d__Bacteria;p__Chloroflexota;c__Limnocylindria;o__P2-11E;f__CF-107;g__CF-107;s__	5	GCA_001918205.1_ASM191820v1_genomic.fna_Tad_4_2	FHOIDBGO_02625; FHOIDBGO_02626; FHOIDBGO_02627; FHOIDBGO_02628; FHOIDBGO_02629; FHOIDBGO_02630;	Tad_flp; Tad_tadV; Tad_tadZ; Tad_tadA; Tad_tadB; Tad_tadC;
GCA_001918205.1_ASM191820v1_genomic.fna	d__Bacteria;p__Chloroflexota;c__Limnocylindria;o__P2-11E;f__CF-107;g__CF-107;s__	5	GCA_001918205.1_ASM191820v1_genomic.fna_Tad_10_1	FHOIDBGO_00444; FHOIDBGO_00447; FHOIDBGO_00450; FHOIDBGO_00451; FHOIDBGO_00452; FHOIDBGO_00453;	Tad_tadC; Tad_tadA; Tad_rcpC; Tad_tadE; Tad_tadE; Tad_flp;
GCA_001918205.1_ASM191820v1_genomic.fna	d__Bacteria;p__Chloroflexota;c__Limnocylindria;o__P2-11E;f__CF-107;g__CF-107;s__	5	GCA_001918205.1_ASM191820v1_genomic.fna_Tad_4_1	FHOIDBGO_00094; FHOIDBGO_00096;	Tad_tadE; Tad_tadE;
GCA_001918205.1_ASM191820v1_genomic.fna	d__Bacteria;p__Chloroflexota;c__Limnocylindria;o__P2-11E;f__CF-107;g__CF-107;s__	5	GCA_001918205.1_ASM191820v1_genomic.fna_Tad_1_1	FHOIDBGO_00647; FHOIDBGO_00648; FHOIDBGO_00650; FHOIDBGO_00651; FHOIDBGO_00652; FHOIDBGO_00653; FHOIDBGO_00654;	Tad_tadE; Tad_tadE; Tad_rcpC; Tad_tadZ; Tad_tadA; Tad_tadB; Tad_tadC;
GCA_001918205.1_ASM191820v1_genomic.fna	d__Bacteria;p__Chloroflexota;c__Limnocylindria;o__P2-11E;f__CF-107;g__CF-107;s__	5	GCA_001918205.1_ASM191820v1_genomic.fna_Tad_10_2	FHOIDBGO_01793; FHOIDBGO_01795; FHOIDBGO_01796;	Tad_tadZ; Tad_tadB; Tad_tadC;
GCA_005881435.1_ASM588143v1_genomic.fna	d__Bacteria;p__Chloroflexota;c__Limnocylindria;o__P2-11E;f__CF-107;g__CF-107;s__CF-107 sp005881435	1	GCA_005881435.1_ASM588143v1_genomic.fna_Tad_1_1	BBOPACIH_01391; BBOPACIH_01395; BBOPACIH_01396; BBOPACIH_01397; BBOPACIH_01398; BBOPACIH_01399; BBOPACIH_01400; BBOPACIH_01401; BBOPACIH_01402; BBOPACIH_01403;	Tad_tadE; Tad_tadA; Tad_tadB; Tad_tadC; Tad_flp; Tad_tadV; Tad_tadZ; Tad_tadA; Tad_tadB; Tad_tadC;
GCA_038041725.1_ASM3804172v1_genomic.fna	d__Bacteria;p__Chloroflexota;c__Limnocylindria;o__P2-11E;f__P2-11E;g__;s__	3	GCA_038041725.1_ASM3804172v1_genomic.fna_Tad_1_3	CCICLGIM_00990; CCICLGIM_00991;	Tad_flp; Tad_tadE;
GCA_038041725.1_ASM3804172v1_genomic.fna	d__Bacteria;p__Chloroflexota;c__Limnocylindria;o__P2-11E;f__P2-11E;g__;s__	3	GCA_038041725.1_ASM3804172v1_genomic.fna_Tad_1_2	CCICLGIM_00403; CCICLGIM_00404; CCICLGIM_00405;	Tad_tadC; Tad_tadB; Tad_tadA;
GCA_038041725.1_ASM3804172v1_genomic.fna	d__Bacteria;p__Chloroflexota;c__Limnocylindria;o__P2-11E;f__P2-11E;g__;s__	3	GCA_038041725.1_ASM3804172v1_genomic.fna_Tad_1_1	CCICLGIM_00199; CCICLGIM_00201; CCICLGIM_00202;	Tad_tadE; Tad_tadB; Tad_tadV;
GCA_038211425.1_ASM3821142v1_genomic.fna	d__Bacteria;p__Chloroflexota;c__Limnocylindria;o__P2-11E;f__P2-11E;g__;s__	7	GCA_038211425.1_ASM3821142v1_genomic.fna_Tad_26_2	MIOCHFGB_02558; MIOCHFGB_02561; MIOCHFGB_02562;	Tad_rcpC; Tad_tadA; Tad_tadB;
GCA_038211425.1_ASM3821142v1_genomic.fna	d__Bacteria;p__Chloroflexota;c__Limnocylindria;o__P2-11E;f__P2-11E;g__;s__	7	GCA_038211425.1_ASM3821142v1_genomic.fna_Tad_24_1	MIOCHFGB_02120; MIOCHFGB_02121; MIOCHFGB_02122; MIOCHFGB_02123; MIOCHFGB_02124; MIOCHFGB_02126; MIOCHFGB_02127; MIOCHFGB_02129; MIOCHFGB_02130;	Tad_tadC; Tad_tadB; Tad_tadA; Tad_tadZ; Tad_rcpC; Tad_tadE; Tad_tadE; Tad_tadE; Tad_flp;
GCA_038211425.1_ASM3821142v1_genomic.fna	d__Bacteria;p__Chloroflexota;c__Limnocylindria;o__P2-11E;f__P2-11E;g__;s__	7	GCA_038211425.1_ASM3821142v1_genomic.fna_Tad_6_1	MIOCHFGB_02078; MIOCHFGB_02079; MIOCHFGB_02080; MIOCHFGB_02081; MIOCHFGB_02082; MIOCHFGB_02088;	Tad_tadC; Tad_tadB; Tad_tadA; Tad_tadZ; Tad_tadV; Tad_tadB;
GCA_038211425.1_ASM3821142v1_genomic.fna	d__Bacteria;p__Chloroflexota;c__Limnocylindria;o__P2-11E;f__P2-11E;g__;s__	7	GCA_038211425.1_ASM3821142v1_genomic.fna_Tad_26_1	MIOCHFGB_01589; MIOCHFGB_01590;	Tad_tadE; Tad_flp;
GCA_038211425.1_ASM3821142v1_genomic.fna	d__Bacteria;p__Chloroflexota;c__Limnocylindria;o__P2-11E;f__P2-11E;g__;s__	7	GCA_038211425.1_ASM3821142v1_genomic.fna_Tad_6_2	MIOCHFGB_02678; MIOCHFGB_02682;	Tad_tadE; Tad_tadA;
GCA_038211425.1_ASM3821142v1_genomic.fna	d__Bacteria;p__Chloroflexota;c__Limnocylindria;o__P2-11E;f__P2-11E;g__;s__	7	GCA_038211425.1_ASM3821142v1_genomic.fna_Tad_24_-1	MIOCHFGB_01360;	Tad_tadV;
GCA_038211425.1_ASM3821142v1_genomic.fna	d__Bacteria;p__Chloroflexota;c__Limnocylindria;o__P2-11E;f__P2-11E;g__;s__	7	GCA_038211425.1_ASM3821142v1_genomic.fna_Tad_26_-1	MIOCHFGB_01360;	Tad_tadV;
GCA_005880015.1_ASM588001v1_genomic.fna	d__Bacteria;p__Chloroflexota;c__Limnocylindria;o__P2-11E;f__P2-11E;g__3-1-20CM-2-70-9;s__	3	GCA_005880015.1_ASM588001v1_genomic.fna_Tad_1_1	DIKOFIAE_00449; DIKOFIAE_00450; DIKOFIAE_00451; DIKOFIAE_00455; DIKOFIAE_00456; DIKOFIAE_00457; DIKOFIAE_00458; DIKOFIAE_00462;	Tad_tadC; Tad_tadB; Tad_tadA; Tad_tadV; Tad_flp; Tad_tadB; Tad_tadA; Tad_tadE;
GCA_005880015.1_ASM588001v1_genomic.fna	d__Bacteria;p__Chloroflexota;c__Limnocylindria;o__P2-11E;f__P2-11E;g__3-1-20CM-2-70-9;s__	3	GCA_005880015.1_ASM588001v1_genomic.fna_Tad_3_1	DIKOFIAE_03451; DIKOFIAE_03456; DIKOFIAE_03457; DIKOFIAE_03458; DIKOFIAE_03461; DIKOFIAE_03465;	Tad_tadE; Tad_tadC; Tad_tadB; Tad_tadA; Tad_rcpC; Tad_flp;
GCA_005880015.1_ASM588001v1_genomic.fna	d__Bacteria;p__Chloroflexota;c__Limnocylindria;o__P2-11E;f__P2-11E;g__3-1-20CM-2-70-9;s__	3	GCA_005880015.1_ASM588001v1_genomic.fna_Tad_2_1	DIKOFIAE_02514; DIKOFIAE_02515; DIKOFIAE_02517; DIKOFIAE_02518; DIKOFIAE_02519; DIKOFIAE_02520; DIKOFIAE_02521;	Tad_tadE; Tad_tadE; Tad_rcpC; Tad_tadZ; Tad_tadA; Tad_tadB; Tad_tadC;
GCA_005881385.1_ASM588138v1_genomic.fna	d__Bacteria;p__Chloroflexota;c__Limnocylindria;o__P2-11E;f__P2-11E;g__3-1-20CM-2-70-9;s__	5	GCA_005881385.1_ASM588138v1_genomic.fna_Tad_7_1	FCPGADKK_00421; FCPGADKK_00425; FCPGADKK_00428;	Tad_flp; Tad_rcpC; Tad_tadA;
GCA_005881385.1_ASM588138v1_genomic.fna	d__Bacteria;p__Chloroflexota;c__Limnocylindria;o__P2-11E;f__P2-11E;g__3-1-20CM-2-70-9;s__	5	GCA_005881385.1_ASM588138v1_genomic.fna_Tad_2_2	FCPGADKK_02166; FCPGADKK_02167; FCPGADKK_02168; FCPGADKK_02169; FCPGADKK_02170;	Tad_rcpC; Tad_tadZ; Tad_tadA; Tad_tadB; Tad_tadC;
GCA_005881385.1_ASM588138v1_genomic.fna	d__Bacteria;p__Chloroflexota;c__Limnocylindria;o__P2-11E;f__P2-11E;g__3-1-20CM-2-70-9;s__	5	GCA_005881385.1_ASM588138v1_genomic.fna_Tad_2_1	FCPGADKK_01131; FCPGADKK_01132; FCPGADKK_01133;	Tad_tadA; Tad_tadB; Tad_flp;
GCA_005881385.1_ASM588138v1_genomic.fna	d__Bacteria;p__Chloroflexota;c__Limnocylindria;o__P2-11E;f__P2-11E;g__3-1-20CM-2-70-9;s__	5	GCA_005881385.1_ASM588138v1_genomic.fna_Tad_7_2	FCPGADKK_01526; FCPGADKK_01527;	Tad_tadB; Tad_tadC;
GCA_005881385.1_ASM588138v1_genomic.fna	d__Bacteria;p__Chloroflexota;c__Limnocylindria;o__P2-11E;f__P2-11E;g__3-1-20CM-2-70-9;s__	5	GCA_005881385.1_ASM588138v1_genomic.fna_Tad_7_3	FCPGADKK_02500; FCPGADKK_02502; FCPGADKK_02505;	Tad_tadE; Tad_tadG; Tad_tadC;
GCA_030774255.1_ASM3077425v1_genomic.fna	d__Bacteria;p__Chloroflexota;c__Limnocylindria;o__P2-11E;f__P2-11E;g__3-1-20CM-2-70-9;s__	3	GCA_030774255.1_ASM3077425v1_genomic.fna_Tad_3_2	HMCHDJBO_01859; HMCHDJBO_01860; HMCHDJBO_01863; HMCHDJBO_01865; HMCHDJBO_01866; HMCHDJBO_01870; HMCHDJBO_01871; HMCHDJBO_01872;	Tad_flp; Tad_tadE; Tad_rcpC; Tad_tadA; Tad_tadB; Tad_tadG; Tad_tadE; Tad_tadE;
GCA_030774255.1_ASM3077425v1_genomic.fna	d__Bacteria;p__Chloroflexota;c__Limnocylindria;o__P2-11E;f__P2-11E;g__3-1-20CM-2-70-9;s__	3	GCA_030774255.1_ASM3077425v1_genomic.fna_Tad_3_1	HMCHDJBO_00763; HMCHDJBO_00768;	Tad_flp; Tad_tadZ;
GCA_030774255.1_ASM3077425v1_genomic.fna	d__Bacteria;p__Chloroflexota;c__Limnocylindria;o__P2-11E;f__P2-11E;g__3-1-20CM-2-70-9;s__	3	GCA_030774255.1_ASM3077425v1_genomic.fna_Tad_1_1	HMCHDJBO_00782; HMCHDJBO_00783; HMCHDJBO_00784; HMCHDJBO_00785; HMCHDJBO_00786; HMCHDJBO_00787; HMCHDJBO_00788; HMCHDJBO_00789; HMCHDJBO_00793;	Tad_tadC; Tad_tadB; Tad_tadA; Tad_tadZ; Tad_tadV; Tad_flp; Tad_tadB; Tad_tadA; Tad_tadE;
GCA_030854525.1_ASM3085452v1_genomic.fna	d__Bacteria;p__Chloroflexota;c__Limnocylindria;o__P2-11E;f__P2-11E;g__3-1-20CM-2-70-9;s__	2	GCA_030854525.1_ASM3085452v1_genomic.fna_Tad_2_1	EKPDEIDB_02848; EKPDEIDB_02849; EKPDEIDB_02850; EKPDEIDB_02853; EKPDEIDB_02856; EKPDEIDB_02857;	Tad_tadC; Tad_tadB; Tad_tadA; Tad_rcpC; Tad_tadE; Tad_flp;
GCA_030854525.1_ASM3085452v1_genomic.fna	d__Bacteria;p__Chloroflexota;c__Limnocylindria;o__P2-11E;f__P2-11E;g__3-1-20CM-2-70-9;s__	2	GCA_030854525.1_ASM3085452v1_genomic.fna_Tad_1_1	EKPDEIDB_02318; EKPDEIDB_02322; EKPDEIDB_02323; EKPDEIDB_02324; EKPDEIDB_02325; EKPDEIDB_02326; EKPDEIDB_02327; EKPDEIDB_02328; EKPDEIDB_02329;	Tad_tadE; Tad_tadA; Tad_tadB; Tad_flp; Tad_tadV; Tad_tadZ; Tad_tadA; Tad_tadB; Tad_tadC;
GCA_036002305.1_ASM3600230v1_genomic.fna	d__Bacteria;p__Chloroflexota;c__Limnocylindria;o__P2-11E;f__P2-11E;g__3-1-20CM-2-70-9;s__	2	GCA_036002305.1_ASM3600230v1_genomic.fna_Tad_1_1	PAJMHLMI_01790; PAJMHLMI_01794; PAJMHLMI_01795; PAJMHLMI_01796; PAJMHLMI_01797; PAJMHLMI_01798; PAJMHLMI_01799; PAJMHLMI_01800; PAJMHLMI_01801;	Tad_tadE; Tad_tadA; Tad_tadB; Tad_flp; Tad_tadV; Tad_tadZ; Tad_tadA; Tad_tadB; Tad_tadC;
GCA_036002305.1_ASM3600230v1_genomic.fna	d__Bacteria;p__Chloroflexota;c__Limnocylindria;o__P2-11E;f__P2-11E;g__3-1-20CM-2-70-9;s__	2	GCA_036002305.1_ASM3600230v1_genomic.fna_Tad_2_1	PAJMHLMI_02073; PAJMHLMI_02074; PAJMHLMI_02079; PAJMHLMI_02080; PAJMHLMI_02084; PAJMHLMI_02085; PAJMHLMI_02086; PAJMHLMI_02089; PAJMHLMI_02092; PAJMHLMI_02093;	Tad_tadE; Tad_tadE; Tad_tadE; Tad_tadE; Tad_tadC; Tad_tadB; Tad_tadA; Tad_rcpC; Tad_tadE; Tad_flp;
GCA_036003765.1_ASM3600376v1_genomic.fna	d__Bacteria;p__Chloroflexota;c__Limnocylindria;o__P2-11E;f__P2-11E;g__3-1-20CM-2-70-9;s__	1	GCA_036003765.1_ASM3600376v1_genomic.fna_Tad_1_1	IHPBLJFF_02145; IHPBLJFF_02149; IHPBLJFF_02150; IHPBLJFF_02151; IHPBLJFF_02152; IHPBLJFF_02153;	Tad_tadE; Tad_tadA; Tad_tadB; Tad_flp; Tad_tadV; Tad_tadZ;
GCA_036389995.1_ASM3638999v1_genomic.fna	d__Bacteria;p__Chloroflexota;c__Limnocylindria;o__P2-11E;f__P2-11E;g__3-1-20CM-2-70-9;s__	1	GCA_036389995.1_ASM3638999v1_genomic.fna_Tad_1_1	KGOHHFHH_00710; KGOHHFHH_00714; KGOHHFHH_00715; KGOHHFHH_00716; KGOHHFHH_00717; KGOHHFHH_00718; KGOHHFHH_00719; KGOHHFHH_00720; KGOHHFHH_00721;	Tad_tadE; Tad_tadA; Tad_tadB; Tad_flp; Tad_tadV; Tad_tadZ; Tad_tadA; Tad_tadB; Tad_tadC;
GCA_036570125.1_ASM3657012v1_genomic.fna	d__Bacteria;p__Chloroflexota;c__Limnocylindria;o__P2-11E;f__P2-11E;g__3-1-20CM-2-70-9;s__	1	GCA_036570125.1_ASM3657012v1_genomic.fna_Tad_1_1	IDFKLNNG_01713; IDFKLNNG_01714; IDFKLNNG_01715; IDFKLNNG_01716; IDFKLNNG_01717; IDFKLNNG_01718; IDFKLNNG_01719; IDFKLNNG_01720; IDFKLNNG_01724;	Tad_tadC; Tad_tadB; Tad_tadA; Tad_tadZ; Tad_tadV; Tad_flp; Tad_tadB; Tad_tadA; Tad_tadE;
GCA_038040265.1_ASM3804026v1_genomic.fna	d__Bacteria;p__Chloroflexota;c__Limnocylindria;o__P2-11E;f__P2-11E;g__3-1-20CM-2-70-9;s__	1	GCA_038040265.1_ASM3804026v1_genomic.fna_Tad_1_1	AIJHOBDI_00900; AIJHOBDI_00904; AIJHOBDI_00905; AIJHOBDI_00906; AIJHOBDI_00907; AIJHOBDI_00908; AIJHOBDI_00909; AIJHOBDI_00910; AIJHOBDI_00911;	Tad_tadE; Tad_tadA; Tad_tadB; Tad_flp; Tad_tadV; Tad_tadZ; Tad_tadA; Tad_tadB; Tad_tadC;
GCA_038040345.1_ASM3804034v1_genomic.fna	d__Bacteria;p__Chloroflexota;c__Limnocylindria;o__P2-11E;f__P2-11E;g__3-1-20CM-2-70-9;s__	3	GCA_038040345.1_ASM3804034v1_genomic.fna_Tad_2_1	LDDILIGH_02897; LDDILIGH_02900; LDDILIGH_02901; LDDILIGH_02903; LDDILIGH_02904; LDDILIGH_02905; LDDILIGH_02906; LDDILIGH_02907;	Tad_flp; Tad_tadE; Tad_tadE; Tad_rcpC; Tad_tadZ; Tad_tadA; Tad_tadB; Tad_tadC;
GCA_038040345.1_ASM3804034v1_genomic.fna	d__Bacteria;p__Chloroflexota;c__Limnocylindria;o__P2-11E;f__P2-11E;g__3-1-20CM-2-70-9;s__	3	GCA_038040345.1_ASM3804034v1_genomic.fna_Tad_3_1	LDDILIGH_00630; LDDILIGH_00631; LDDILIGH_00632; LDDILIGH_00633; LDDILIGH_00634; LDDILIGH_00635; LDDILIGH_00636;	Tad_tadC; Tad_flp; Tad_tadV; Tad_tadZ; Tad_tadA; Tad_tadB; Tad_tadC;
GCA_038040345.1_ASM3804034v1_genomic.fna	d__Bacteria;p__Chloroflexota;c__Limnocylindria;o__P2-11E;f__P2-11E;g__3-1-20CM-2-70-9;s__	3	GCA_038040345.1_ASM3804034v1_genomic.fna_Tad_3_2	LDDILIGH_01452; LDDILIGH_01453; LDDILIGH_01454;	Tad_tadG; Tad_tadE; Tad_tadE;
GCA_005883625.1_ASM588362v1_genomic.fna	d__Bacteria;p__Chloroflexota;c__Limnocylindria;o__P2-11E;f__P2-11E;g__3-1-20CM-2-70-9;s__3-1-20CM-2-70-9 sp001919195	3	GCA_005883625.1_ASM588362v1_genomic.fna_Tad_1_1	LELGAMKO_01105; LELGAMKO_01106; LELGAMKO_01109; LELGAMKO_01112; LELGAMKO_01113; LELGAMKO_01114; LELGAMKO_01118;	Tad_flp; Tad_tadE; Tad_rcpC; Tad_tadA; Tad_tadB; Tad_tadC; Tad_tadE;
GCA_005883625.1_ASM588362v1_genomic.fna	d__Bacteria;p__Chloroflexota;c__Limnocylindria;o__P2-11E;f__P2-11E;g__3-1-20CM-2-70-9;s__3-1-20CM-2-70-9 sp001919195	3	GCA_005883625.1_ASM588362v1_genomic.fna_Tad_2_1	LELGAMKO_02043; LELGAMKO_02044; LELGAMKO_02045; LELGAMKO_02046; LELGAMKO_02047; LELGAMKO_02049; LELGAMKO_02050;	Tad_tadC; Tad_tadB; Tad_tadA; Tad_tadZ; Tad_rcpC; Tad_tadE; Tad_tadE;
GCA_005883625.1_ASM588362v1_genomic.fna	d__Bacteria;p__Chloroflexota;c__Limnocylindria;o__P2-11E;f__P2-11E;g__3-1-20CM-2-70-9;s__3-1-20CM-2-70-9 sp001919195	3	GCA_005883625.1_ASM588362v1_genomic.fna_Tad_3_1	LELGAMKO_03124; LELGAMKO_03128; LELGAMKO_03129; LELGAMKO_03133; LELGAMKO_03134; LELGAMKO_03136; LELGAMKO_03137; LELGAMKO_03138; LELGAMKO_03139;	Tad_tadE; Tad_tadA; Tad_tadB; Tad_flp; Tad_tadV; Tad_tadZ; Tad_tadA; Tad_tadB; Tad_tadC;
GCA_005879975.1_ASM587997v1_genomic.fna	d__Bacteria;p__Chloroflexota;c__Limnocylindria;o__P2-11E;f__P2-11E;g__3-1-20CM-2-70-9;s__3-1-20CM-2-70-9 sp005879975	1	GCA_005879975.1_ASM587997v1_genomic.fna_Tad_1_1	ABGCNANI_01395; ABGCNANI_01396; ABGCNANI_01397; ABGCNANI_01398; ABGCNANI_01399; ABGCNANI_01400; ABGCNANI_01401; ABGCNANI_01402; ABGCNANI_01406;	Tad_tadC; Tad_tadB; Tad_tadA; Tad_tadZ; Tad_tadV; Tad_flp; Tad_tadB; Tad_tadA; Tad_tadE;
GCA_005880575.1_ASM588057v1_genomic.fna	d__Bacteria;p__Chloroflexota;c__Limnocylindria;o__P2-11E;f__P2-11E;g__3-1-20CM-2-70-9;s__3-1-20CM-2-70-9 sp005880575	1	GCA_005880575.1_ASM588057v1_genomic.fna_Tad_1_1	CMHPMEMC_02376; CMHPMEMC_02380; CMHPMEMC_02381; CMHPMEMC_02382; CMHPMEMC_02383; CMHPMEMC_02384; CMHPMEMC_02385; CMHPMEMC_02386; CMHPMEMC_02387;	Tad_tadE; Tad_tadA; Tad_tadB; Tad_flp; Tad_tadV; Tad_tadZ; Tad_tadA; Tad_tadB; Tad_tadC;
GCA_005881085.1_ASM588108v1_genomic.fna	d__Bacteria;p__Chloroflexota;c__Limnocylindria;o__P2-11E;f__P2-11E;g__3-1-20CM-2-70-9;s__3-1-20CM-2-70-9 sp005881085	4	GCA_005881085.1_ASM588108v1_genomic.fna_Tad_6_2	GAJILICE_01030; GAJILICE_01031; GAJILICE_01032;	Tad_tadA; Tad_tadB; Tad_tadC;
GCA_005881085.1_ASM588108v1_genomic.fna	d__Bacteria;p__Chloroflexota;c__Limnocylindria;o__P2-11E;f__P2-11E;g__3-1-20CM-2-70-9;s__3-1-20CM-2-70-9 sp005881085	4	GCA_005881085.1_ASM588108v1_genomic.fna_Tad_6_1	GAJILICE_00460; GAJILICE_00464; GAJILICE_00465; GAJILICE_00466; GAJILICE_00467;	Tad_tadE; Tad_tadA; Tad_tadB; Tad_flp; Tad_tadV;
GCA_005881085.1_ASM588108v1_genomic.fna	d__Bacteria;p__Chloroflexota;c__Limnocylindria;o__P2-11E;f__P2-11E;g__3-1-20CM-2-70-9;s__3-1-20CM-2-70-9 sp005881085	4	GCA_005881085.1_ASM588108v1_genomic.fna_Tad_1_1	GAJILICE_00129; GAJILICE_00130; GAJILICE_00132; GAJILICE_00133; GAJILICE_00134; GAJILICE_00135; GAJILICE_00136;	Tad_tadE; Tad_tadE; Tad_rcpC; Tad_tadZ; Tad_tadA; Tad_tadB; Tad_tadC;
GCA_005881085.1_ASM588108v1_genomic.fna	d__Bacteria;p__Chloroflexota;c__Limnocylindria;o__P2-11E;f__P2-11E;g__3-1-20CM-2-70-9;s__3-1-20CM-2-70-9 sp005881085	4	GCA_005881085.1_ASM588108v1_genomic.fna_Tad_2_1	GAJILICE_02485; GAJILICE_02487; GAJILICE_02490; GAJILICE_02491; GAJILICE_02492; GAJILICE_02495; GAJILICE_02499;	Tad_tadE; Tad_tadG; Tad_tadC; Tad_tadB; Tad_tadA; Tad_rcpC; Tad_flp;
GCA_005881885.1_ASM588188v1_genomic.fna	d__Bacteria;p__Chloroflexota;c__Limnocylindria;o__P2-11E;f__P2-11E;g__3-1-20CM-2-70-9;s__3-1-20CM-2-70-9 sp005881885	2	GCA_005881885.1_ASM588188v1_genomic.fna_Tad_2_1	JPEBNJBI_00407; JPEBNJBI_00412; JPEBNJBI_00413; JPEBNJBI_00415; JPEBNJBI_00416; JPEBNJBI_00417; JPEBNJBI_00418; JPEBNJBI_00419;	Tad_flp; Tad_tadE; Tad_tadE; Tad_rcpC; Tad_tadZ; Tad_tadA; Tad_tadB; Tad_tadC;
GCA_005881885.1_ASM588188v1_genomic.fna	d__Bacteria;p__Chloroflexota;c__Limnocylindria;o__P2-11E;f__P2-11E;g__3-1-20CM-2-70-9;s__3-1-20CM-2-70-9 sp005881885	2	GCA_005881885.1_ASM588188v1_genomic.fna_Tad_1_1	JPEBNJBI_00134; JPEBNJBI_00135; JPEBNJBI_00136; JPEBNJBI_00137; JPEBNJBI_00138; JPEBNJBI_00139; JPEBNJBI_00140; JPEBNJBI_00141; JPEBNJBI_00145;	Tad_tadC; Tad_tadB; Tad_tadA; Tad_tadZ; Tad_tadV; Tad_flp; Tad_tadB; Tad_tadA; Tad_tadE;
GCA_005883505.1_ASM588350v1_genomic.fna	d__Bacteria;p__Chloroflexota;c__Limnocylindria;o__P2-11E;f__P2-11E;g__3-1-20CM-2-70-9;s__3-1-20CM-2-70-9 sp005882765	3	GCA_005883505.1_ASM588350v1_genomic.fna_Tad_1_1	GNIJMDJH_01596; GNIJMDJH_01601; GNIJMDJH_01602; GNIJMDJH_01606; GNIJMDJH_01607; GNIJMDJH_01608; GNIJMDJH_01609; GNIJMDJH_01610;	Tad_flp; Tad_tadE; Tad_tadE; Tad_rcpC; Tad_tadZ; Tad_tadA; Tad_tadB; Tad_tadC;
GCA_005883505.1_ASM588350v1_genomic.fna	d__Bacteria;p__Chloroflexota;c__Limnocylindria;o__P2-11E;f__P2-11E;g__3-1-20CM-2-70-9;s__3-1-20CM-2-70-9 sp005882765	3	GCA_005883505.1_ASM588350v1_genomic.fna_Tad_2_2	GNIJMDJH_00350; GNIJMDJH_00351; GNIJMDJH_00352;	Tad_tadA; Tad_tadB; Tad_tadC;
GCA_005883505.1_ASM588350v1_genomic.fna	d__Bacteria;p__Chloroflexota;c__Limnocylindria;o__P2-11E;f__P2-11E;g__3-1-20CM-2-70-9;s__3-1-20CM-2-70-9 sp005882765	3	GCA_005883505.1_ASM588350v1_genomic.fna_Tad_2_1	GNIJMDJH_00186; GNIJMDJH_00190; GNIJMDJH_00191; GNIJMDJH_00192; GNIJMDJH_00193;	Tad_tadE; Tad_tadA; Tad_tadC; Tad_flp; Tad_tadV;
GCA_005884355.1_ASM588435v1_genomic.fna	d__Bacteria;p__Chloroflexota;c__Limnocylindria;o__P2-11E;f__P2-11E;g__3-1-20CM-2-70-9;s__3-1-20CM-2-70-9 sp005883775	2	GCA_005884355.1_ASM588435v1_genomic.fna_Tad_1_1	PKAFNLML_02365; PKAFNLML_02366; PKAFNLML_02367; PKAFNLML_02368; PKAFNLML_02369; PKAFNLML_02370; PKAFNLML_02371; PKAFNLML_02372; PKAFNLML_02376;	Tad_tadC; Tad_tadB; Tad_tadA; Tad_tadZ; Tad_tadV; Tad_flp; Tad_tadB; Tad_tadA; Tad_tadE;
GCA_005884355.1_ASM588435v1_genomic.fna	d__Bacteria;p__Chloroflexota;c__Limnocylindria;o__P2-11E;f__P2-11E;g__3-1-20CM-2-70-9;s__3-1-20CM-2-70-9 sp005883775	2	GCA_005884355.1_ASM588435v1_genomic.fna_Tad_2_1	PKAFNLML_02573; PKAFNLML_02578; PKAFNLML_02580; PKAFNLML_02584; PKAFNLML_02585; PKAFNLML_02586; PKAFNLML_02589; PKAFNLML_02592; PKAFNLML_02593;	Tad_tadE; Tad_tadE; Tad_tadG; Tad_tadC; Tad_tadB; Tad_tadA; Tad_rcpC; Tad_tadE; Tad_flp;
GCA_005889075.1_ASM588907v1_genomic.fna	d__Bacteria;p__Chloroflexota;c__Limnocylindria;o__P2-11E;f__P2-11E;g__3-1-20CM-2-70-9;s__3-1-20CM-2-70-9 sp005889075	3	GCA_005889075.1_ASM588907v1_genomic.fna_Tad_3_1	DLOJEIKP_01870; DLOJEIKP_01871; DLOJEIKP_01874; DLOJEIKP_01877; DLOJEIKP_01878; DLOJEIKP_01879; DLOJEIKP_01884;	Tad_flp; Tad_tadE; Tad_rcpC; Tad_tadA; Tad_tadB; Tad_tadC; Tad_tadE;
GCA_005889075.1_ASM588907v1_genomic.fna	d__Bacteria;p__Chloroflexota;c__Limnocylindria;o__P2-11E;f__P2-11E;g__3-1-20CM-2-70-9;s__3-1-20CM-2-70-9 sp005889075	3	GCA_005889075.1_ASM588907v1_genomic.fna_Tad_1_1	DLOJEIKP_00029; DLOJEIKP_00030; DLOJEIKP_00033; DLOJEIKP_00034; DLOJEIKP_00035; DLOJEIKP_00036; DLOJEIKP_00040;	Tad_tadC; Tad_tadA; Tad_tadV; Tad_flp; Tad_tadB; Tad_tadA; Tad_tadE;
GCA_005889075.1_ASM588907v1_genomic.fna	d__Bacteria;p__Chloroflexota;c__Limnocylindria;o__P2-11E;f__P2-11E;g__3-1-20CM-2-70-9;s__3-1-20CM-2-70-9 sp005889075	3	GCA_005889075.1_ASM588907v1_genomic.fna_Tad_2_1	DLOJEIKP_01003; DLOJEIKP_01004; DLOJEIKP_01006; DLOJEIKP_01007; DLOJEIKP_01008; DLOJEIKP_01009; DLOJEIKP_01010;	Tad_tadE; Tad_tadE; Tad_rcpC; Tad_tadZ; Tad_tadA; Tad_tadB; Tad_tadC;
GCA_005889275.1_ASM588927v1_genomic.fna	d__Bacteria;p__Chloroflexota;c__Limnocylindria;o__P2-11E;f__P2-11E;g__3-1-20CM-2-70-9;s__3-1-20CM-2-70-9 sp005889275	3	GCA_005889275.1_ASM588927v1_genomic.fna_Tad_7_1	CJJDFOEE_00510; CJJDFOEE_00511; CJJDFOEE_00512; CJJDFOEE_00513; CJJDFOEE_00514; CJJDFOEE_00515;	Tad_tadC; Tad_tadB; Tad_tadA; Tad_tadZ; Tad_tadV; Tad_flp;
GCA_005889275.1_ASM588927v1_genomic.fna	d__Bacteria;p__Chloroflexota;c__Limnocylindria;o__P2-11E;f__P2-11E;g__3-1-20CM-2-70-9;s__3-1-20CM-2-70-9 sp005889275	3	GCA_005889275.1_ASM588927v1_genomic.fna_Tad_7_2	CJJDFOEE_01430; CJJDFOEE_01431;	Tad_tadE; Tad_tadE;
GCA_005889275.1_ASM588927v1_genomic.fna	d__Bacteria;p__Chloroflexota;c__Limnocylindria;o__P2-11E;f__P2-11E;g__3-1-20CM-2-70-9;s__3-1-20CM-2-70-9 sp005889275	3	GCA_005889275.1_ASM588927v1_genomic.fna_Tad_2_1	CJJDFOEE_01400; CJJDFOEE_01401; CJJDFOEE_01402; CJJDFOEE_01405; CJJDFOEE_01406; CJJDFOEE_01407; CJJDFOEE_01410; CJJDFOEE_01413; CJJDFOEE_01414;	Tad_tadE; Tad_tadE; Tad_tadE; Tad_tadC; Tad_tadB; Tad_tadA; Tad_rcpC; Tad_tadE; Tad_flp;
GCA_005889295.1_ASM588929v1_genomic.fna	d__Bacteria;p__Chloroflexota;c__Limnocylindria;o__P2-11E;f__P2-11E;g__3-1-20CM-2-70-9;s__3-1-20CM-2-70-9 sp005889295	2	GCA_005889295.1_ASM588929v1_genomic.fna_Tad_1_1	EHENOBBH_03270; EHENOBBH_03271; EHENOBBH_03274; EHENOBBH_03277; EHENOBBH_03278; EHENOBBH_03279;	Tad_flp; Tad_tadE; Tad_rcpC; Tad_tadA; Tad_tadB; Tad_tadC;
GCA_005889295.1_ASM588929v1_genomic.fna	d__Bacteria;p__Chloroflexota;c__Limnocylindria;o__P2-11E;f__P2-11E;g__3-1-20CM-2-70-9;s__3-1-20CM-2-70-9 sp005889295	2	GCA_005889295.1_ASM588929v1_genomic.fna_Tad_2_1	EHENOBBH_03406; EHENOBBH_03410; EHENOBBH_03411; EHENOBBH_03412; EHENOBBH_03413; EHENOBBH_03414; EHENOBBH_03415; EHENOBBH_03416; EHENOBBH_03417;	Tad_tadE; Tad_tadA; Tad_tadB; Tad_flp; Tad_tadV; Tad_tadZ; Tad_tadA; Tad_tadB; Tad_tadC;
GCA_005889445.1_ASM588944v1_genomic.fna	d__Bacteria;p__Chloroflexota;c__Limnocylindria;o__P2-11E;f__P2-11E;g__3-1-20CM-2-70-9;s__3-1-20CM-2-70-9 sp005889445	1	GCA_005889445.1_ASM588944v1_genomic.fna_Tad_1_1	MIHPOFKC_01947; MIHPOFKC_01948; MIHPOFKC_01949; MIHPOFKC_01950; MIHPOFKC_01951; MIHPOFKC_01952; MIHPOFKC_01953; MIHPOFKC_01954; MIHPOFKC_01958;	Tad_tadC; Tad_tadB; Tad_tadA; Tad_tadZ; Tad_tadV; Tad_flp; Tad_tadB; Tad_tadA; Tad_tadE;
GCA_027310565.1_ASM2731056v1_genomic.fna	d__Bacteria;p__Chloroflexota;c__Limnocylindria;o__P2-11E;f__P2-11E;g__CF-39;s__	5	GCA_027310565.1_ASM2731056v1_genomic.fna_Tad_13_2	FHDKFJPI_02216; FHDKFJPI_02217; FHDKFJPI_02218; FHDKFJPI_02221; FHDKFJPI_02225;	Tad_tadC; Tad_tadB; Tad_tadA; Tad_rcpC; Tad_flp;
GCA_027310565.1_ASM2731056v1_genomic.fna	d__Bacteria;p__Chloroflexota;c__Limnocylindria;o__P2-11E;f__P2-11E;g__CF-39;s__	5	GCA_027310565.1_ASM2731056v1_genomic.fna_Tad_8_2	FHDKFJPI_02178; FHDKFJPI_02179; FHDKFJPI_02180; FHDKFJPI_02181; FHDKFJPI_02182; FHDKFJPI_02183; FHDKFJPI_02187;	Tad_tadC; Tad_tadB; Tad_tadA; Tad_tadZ; Tad_tadV; Tad_flp; Tad_tadB;
GCA_027310565.1_ASM2731056v1_genomic.fna	d__Bacteria;p__Chloroflexota;c__Limnocylindria;o__P2-11E;f__P2-11E;g__CF-39;s__	5	GCA_027310565.1_ASM2731056v1_genomic.fna_Tad_8_1	FHDKFJPI_01009; FHDKFJPI_01010;	Tad_tadE; Tad_rcpC;
GCA_027310565.1_ASM2731056v1_genomic.fna	d__Bacteria;p__Chloroflexota;c__Limnocylindria;o__P2-11E;f__P2-11E;g__CF-39;s__	5	GCA_027310565.1_ASM2731056v1_genomic.fna_Tad_1_1	FHDKFJPI_00865; FHDKFJPI_00866; FHDKFJPI_00867; FHDKFJPI_00868; FHDKFJPI_00869; FHDKFJPI_00870;	Tad_tadE; Tad_rcpC; Tad_tadZ; Tad_tadA; Tad_tadB; Tad_tadC;
GCA_027310565.1_ASM2731056v1_genomic.fna	d__Bacteria;p__Chloroflexota;c__Limnocylindria;o__P2-11E;f__P2-11E;g__CF-39;s__	5	GCA_027310565.1_ASM2731056v1_genomic.fna_Tad_13_1	FHDKFJPI_01954; FHDKFJPI_01955;	Tad_tadE; Tad_tadE;
GCA_030774095.1_ASM3077409v1_genomic.fna	d__Bacteria;p__Chloroflexota;c__Limnocylindria;o__P2-11E;f__P2-11E;g__CF-39;s__	0	NO CLUSTER
GCA_030854545.1_ASM3085454v1_genomic.fna	d__Bacteria;p__Chloroflexota;c__Limnocylindria;o__P2-11E;f__P2-11E;g__CF-39;s__	3	GCA_030854545.1_ASM3085454v1_genomic.fna_Tad_1_1	BIJCAAJD_00127; BIJCAAJD_00128; BIJCAAJD_00129;	Tad_flp; Tad_tadV; Tad_tadZ;
GCA_030854545.1_ASM3085454v1_genomic.fna	d__Bacteria;p__Chloroflexota;c__Limnocylindria;o__P2-11E;f__P2-11E;g__CF-39;s__	3	GCA_030854545.1_ASM3085454v1_genomic.fna_Tad_1_3	BIJCAAJD_02358; BIJCAAJD_02361;	Tad_tadA; Tad_rcpC;
GCA_030854545.1_ASM3085454v1_genomic.fna	d__Bacteria;p__Chloroflexota;c__Limnocylindria;o__P2-11E;f__P2-11E;g__CF-39;s__	3	GCA_030854545.1_ASM3085454v1_genomic.fna_Tad_1_2	BIJCAAJD_02213; BIJCAAJD_02214;	Tad_tadE; Tad_tadE;
GCA_031366265.1_ASM3136626v1_genomic.fna	d__Bacteria;p__Chloroflexota;c__Limnocylindria;o__P2-11E;f__P2-11E;g__CF-39;s__	4	GCA_031366265.1_ASM3136626v1_genomic.fna_Tad_8_1	PGCENAAA_00229; PGCENAAA_00230;	Tad_flp; Tad_tadV;
GCA_031366265.1_ASM3136626v1_genomic.fna	d__Bacteria;p__Chloroflexota;c__Limnocylindria;o__P2-11E;f__P2-11E;g__CF-39;s__	4	GCA_031366265.1_ASM3136626v1_genomic.fna_Tad_8_2	PGCENAAA_00858; PGCENAAA_00863;	Tad_rcpC; Tad_flp;
GCA_031366265.1_ASM3136626v1_genomic.fna	d__Bacteria;p__Chloroflexota;c__Limnocylindria;o__P2-11E;f__P2-11E;g__CF-39;s__	4	GCA_031366265.1_ASM3136626v1_genomic.fna_Tad_8_3	PGCENAAA_01814; PGCENAAA_01815;	Tad_tadC; Tad_tadB;
GCA_031366265.1_ASM3136626v1_genomic.fna	d__Bacteria;p__Chloroflexota;c__Limnocylindria;o__P2-11E;f__P2-11E;g__CF-39;s__	4	GCA_031366265.1_ASM3136626v1_genomic.fna_Tad_8_4	PGCENAAA_02167; PGCENAAA_02171;	Tad_tadE; Tad_tadA;
GCA_031366525.1_ASM3136652v1_genomic.fna	d__Bacteria;p__Chloroflexota;c__Limnocylindria;o__P2-11E;f__P2-11E;g__CF-39;s__	3	GCA_031366525.1_ASM3136652v1_genomic.fna_Tad_9_2	HHHNFCFG_01656; HHHNFCFG_01658; HHHNFCFG_01659;	Tad_rcpC; Tad_tadE; Tad_tadE;
GCA_031366525.1_ASM3136652v1_genomic.fna	d__Bacteria;p__Chloroflexota;c__Limnocylindria;o__P2-11E;f__P2-11E;g__CF-39;s__	3	GCA_031366525.1_ASM3136652v1_genomic.fna_Tad_9_1	HHHNFCFG_01360; HHHNFCFG_01361;	Tad_tadB; Tad_tadC;
GCA_031366525.1_ASM3136652v1_genomic.fna	d__Bacteria;p__Chloroflexota;c__Limnocylindria;o__P2-11E;f__P2-11E;g__CF-39;s__	3	GCA_031366525.1_ASM3136652v1_genomic.fna_Tad_9_3	HHHNFCFG_01853; HHHNFCFG_01854; HHHNFCFG_01855; HHHNFCFG_01859; HHHNFCFG_01860;	Tad_tadZ; Tad_tadV; Tad_flp; Tad_tadB; Tad_tadA;
GCA_031389835.1_ASM3138983v1_genomic.fna	d__Bacteria;p__Chloroflexota;c__Limnocylindria;o__P2-11E;f__P2-11E;g__CF-39;s__	3	GCA_031389835.1_ASM3138983v1_genomic.fna_Tad_4_1	PNCMNAED_00195; PNCMNAED_00196; PNCMNAED_00199;	Tad_flp; Tad_tadE; Tad_rcpC;
GCA_031389835.1_ASM3138983v1_genomic.fna	d__Bacteria;p__Chloroflexota;c__Limnocylindria;o__P2-11E;f__P2-11E;g__CF-39;s__	3	GCA_031389835.1_ASM3138983v1_genomic.fna_Tad_4_3	PNCMNAED_02009; PNCMNAED_02010; PNCMNAED_02014; PNCMNAED_02015; PNCMNAED_02016;	Tad_tadA; Tad_tadB; Tad_flp; Tad_tadV; Tad_tadZ;
GCA_031389835.1_ASM3138983v1_genomic.fna	d__Bacteria;p__Chloroflexota;c__Limnocylindria;o__P2-11E;f__P2-11E;g__CF-39;s__	3	GCA_031389835.1_ASM3138983v1_genomic.fna_Tad_4_2	PNCMNAED_00341; PNCMNAED_00342; PNCMNAED_00343;	Tad_tadC; Tad_tadB; Tad_tadA;
GCA_031394155.1_ASM3139415v1_genomic.fna	d__Bacteria;p__Chloroflexota;c__Limnocylindria;o__P2-11E;f__P2-11E;g__CF-39;s__	2	GCA_031394155.1_ASM3139415v1_genomic.fna_Tad_3_1	AODFJIMN_00831; AODFJIMN_00832; AODFJIMN_00833; AODFJIMN_00834; AODFJIMN_00835; AODFJIMN_00836;	Tad_tadC; Tad_tadB; Tad_tadA; Tad_tadZ; Tad_tadV; Tad_flp;
GCA_031394155.1_ASM3139415v1_genomic.fna	d__Bacteria;p__Chloroflexota;c__Limnocylindria;o__P2-11E;f__P2-11E;g__CF-39;s__	2	GCA_031394155.1_ASM3139415v1_genomic.fna_Tad_3_2	AODFJIMN_01122; AODFJIMN_01123; AODFJIMN_01124; AODFJIMN_01125; AODFJIMN_01126;	Tad_tadE; Tad_tadE; Tad_tadE; Tad_tadE; Tad_tadE;
GCA_031404235.1_ASM3140423v1_genomic.fna	d__Bacteria;p__Chloroflexota;c__Limnocylindria;o__P2-11E;f__P2-11E;g__CF-39;s__	1	GCA_031404235.1_ASM3140423v1_genomic.fna_Tad_1_1	GIKHNAPP_02499; GIKHNAPP_02500; GIKHNAPP_02501; GIKHNAPP_02502; GIKHNAPP_02503; GIKHNAPP_02504; GIKHNAPP_02508; GIKHNAPP_02509; GIKHNAPP_02513;	Tad_tadC; Tad_tadB; Tad_tadA; Tad_tadZ; Tad_tadV; Tad_flp; Tad_tadB; Tad_tadA; Tad_tadE;
GCA_031406165.1_ASM3140616v1_genomic.fna	d__Bacteria;p__Chloroflexota;c__Limnocylindria;o__P2-11E;f__P2-11E;g__CF-39;s__	2	GCA_031406165.1_ASM3140616v1_genomic.fna_Tad_1_2	CBNNCHIP_02211; CBNNCHIP_02212; CBNNCHIP_02214; CBNNCHIP_02217; CBNNCHIP_02218;	Tad_tadB; Tad_tadA; Tad_rcpC; Tad_tadE; Tad_flp;
GCA_031406165.1_ASM3140616v1_genomic.fna	d__Bacteria;p__Chloroflexota;c__Limnocylindria;o__P2-11E;f__P2-11E;g__CF-39;s__	2	GCA_031406165.1_ASM3140616v1_genomic.fna_Tad_1_1	CBNNCHIP_01688; CBNNCHIP_01689;	Tad_tadC; Tad_tadB;
GCA_035255665.1_ASM3525566v1_genomic.fna	d__Bacteria;p__Chloroflexota;c__Limnocylindria;o__P2-11E;f__P2-11E;g__CF-39;s__	0	NO CLUSTER
GCA_035281485.1_ASM3528148v1_genomic.fna	d__Bacteria;p__Chloroflexota;c__Limnocylindria;o__P2-11E;f__P2-11E;g__CF-39;s__	0	NO CLUSTER
GCA_035513115.1_ASM3551311v1_genomic.fna	d__Bacteria;p__Chloroflexota;c__Limnocylindria;o__P2-11E;f__P2-11E;g__CF-39;s__	2	GCA_035513115.1_ASM3551311v1_genomic.fna_Tad_2_1	PBOONABE_01068; PBOONABE_01069; PBOONABE_01070; PBOONABE_01073; PBOONABE_01076; PBOONABE_01077;	Tad_tadC; Tad_tadB; Tad_tadA; Tad_rcpC; Tad_tadE; Tad_flp;
GCA_035513115.1_ASM3551311v1_genomic.fna	d__Bacteria;p__Chloroflexota;c__Limnocylindria;o__P2-11E;f__P2-11E;g__CF-39;s__	2	GCA_035513115.1_ASM3551311v1_genomic.fna_Tad_1_1	PBOONABE_00846; PBOONABE_00850; PBOONABE_00851; PBOONABE_00855; PBOONABE_00856; PBOONABE_00857; PBOONABE_00858;	Tad_tadE; Tad_tadA; Tad_tadB; Tad_flp; Tad_tadV; Tad_tadZ; Tad_tadA;
GCA_035651155.1_ASM3565115v1_genomic.fna	d__Bacteria;p__Chloroflexota;c__Limnocylindria;o__P2-11E;f__P2-11E;g__CF-39;s__	1	GCA_035651155.1_ASM3565115v1_genomic.fna_Tad_1_1	HHBLMNND_03232; HHBLMNND_03233; HHBLMNND_03234; HHBLMNND_03235; HHBLMNND_03236; HHBLMNND_03237; HHBLMNND_03240; HHBLMNND_03241; HHBLMNND_03245;	Tad_tadC; Tad_tadB; Tad_tadA; Tad_tadZ; Tad_tadV; Tad_flp; Tad_tadB; Tad_tadA; Tad_tadE;
GCA_035699805.1_ASM3569980v1_genomic.fna	d__Bacteria;p__Chloroflexota;c__Limnocylindria;o__P2-11E;f__P2-11E;g__CF-39;s__	5	GCA_035699805.1_ASM3569980v1_genomic.fna_Tad_4_3	KGKLCANG_02262; KGKLCANG_02263;	Tad_rcpC; Tad_tadE;
GCA_035699805.1_ASM3569980v1_genomic.fna	d__Bacteria;p__Chloroflexota;c__Limnocylindria;o__P2-11E;f__P2-11E;g__CF-39;s__	5	GCA_035699805.1_ASM3569980v1_genomic.fna_Tad_4_2	KGKLCANG_01669; KGKLCANG_01670; KGKLCANG_01671;	Tad_tadC; Tad_tadB; Tad_tadA;
GCA_035699805.1_ASM3569980v1_genomic.fna	d__Bacteria;p__Chloroflexota;c__Limnocylindria;o__P2-11E;f__P2-11E;g__CF-39;s__	5	GCA_035699805.1_ASM3569980v1_genomic.fna_Tad_3_2	KGKLCANG_02301; KGKLCANG_02302; KGKLCANG_02303; KGKLCANG_02306; KGKLCANG_02310;	Tad_tadC; Tad_tadB; Tad_tadA; Tad_rcpC; Tad_flp;
GCA_035699805.1_ASM3569980v1_genomic.fna	d__Bacteria;p__Chloroflexota;c__Limnocylindria;o__P2-11E;f__P2-11E;g__CF-39;s__	5	GCA_035699805.1_ASM3569980v1_genomic.fna_Tad_3_1	KGKLCANG_02291; KGKLCANG_02293;	Tad_tadE; Tad_tadE;
GCA_035699805.1_ASM3569980v1_genomic.fna	d__Bacteria;p__Chloroflexota;c__Limnocylindria;o__P2-11E;f__P2-11E;g__CF-39;s__	5	GCA_035699805.1_ASM3569980v1_genomic.fna_Tad_4_1	KGKLCANG_00279; KGKLCANG_00280;	Tad_tadZ; Tad_tadV;
GCA_036000705.1_ASM3600070v1_genomic.fna	d__Bacteria;p__Chloroflexota;c__Limnocylindria;o__P2-11E;f__P2-11E;g__CF-39;s__	4	GCA_036000705.1_ASM3600070v1_genomic.fna_Tad_3_1	PPAELBDC_02805; PPAELBDC_02806; PPAELBDC_02809; PPAELBDC_02812; PPAELBDC_02813; PPAELBDC_02814;	Tad_flp; Tad_tadE; Tad_rcpC; Tad_tadA; Tad_tadB; Tad_tadC;
GCA_036000705.1_ASM3600070v1_genomic.fna	d__Bacteria;p__Chloroflexota;c__Limnocylindria;o__P2-11E;f__P2-11E;g__CF-39;s__	4	GCA_036000705.1_ASM3600070v1_genomic.fna_Tad_8_2	PPAELBDC_00601; PPAELBDC_00602; PPAELBDC_00605; PPAELBDC_00606; PPAELBDC_00607; PPAELBDC_00608; PPAELBDC_00609; PPAELBDC_00610;	Tad_tadA; Tad_tadB; Tad_flp; Tad_tadV; Tad_tadZ; Tad_tadA; Tad_tadB; Tad_tadC;
GCA_036000705.1_ASM3600070v1_genomic.fna	d__Bacteria;p__Chloroflexota;c__Limnocylindria;o__P2-11E;f__P2-11E;g__CF-39;s__	4	GCA_036000705.1_ASM3600070v1_genomic.fna_Tad_1_1	PPAELBDC_00427; PPAELBDC_00431; PPAELBDC_00432; PPAELBDC_00435; PPAELBDC_00436; PPAELBDC_00437; PPAELBDC_00438;	Tad_tadE; Tad_tadA; Tad_tadB; Tad_flp; Tad_tadV; Tad_tadZ; Tad_tadA;
GCA_036000705.1_ASM3600070v1_genomic.fna	d__Bacteria;p__Chloroflexota;c__Limnocylindria;o__P2-11E;f__P2-11E;g__CF-39;s__	4	GCA_036000705.1_ASM3600070v1_genomic.fna_Tad_8_1	PPAELBDC_00237; PPAELBDC_00238; PPAELBDC_00240;	Tad_tadE; Tad_tadE; Tad_rcpC;
GCA_036001645.1_ASM3600164v1_genomic.fna	d__Bacteria;p__Chloroflexota;c__Limnocylindria;o__P2-11E;f__P2-11E;g__CF-39;s__	2	GCA_036001645.1_ASM3600164v1_genomic.fna_Tad_1_1	JMCFJANA_00022; JMCFJANA_00023; JMCFJANA_00024; JMCFJANA_00027; JMCFJANA_00030; JMCFJANA_00031;	Tad_tadC; Tad_tadB; Tad_tadA; Tad_rcpC; Tad_tadE; Tad_flp;
GCA_036001645.1_ASM3600164v1_genomic.fna	d__Bacteria;p__Chloroflexota;c__Limnocylindria;o__P2-11E;f__P2-11E;g__CF-39;s__	2	GCA_036001645.1_ASM3600164v1_genomic.fna_Tad_2_1	JMCFJANA_02340; JMCFJANA_02341; JMCFJANA_02342; JMCFJANA_02343; JMCFJANA_02344; JMCFJANA_02345; JMCFJANA_02348; JMCFJANA_02349; JMCFJANA_02353;	Tad_tadC; Tad_tadB; Tad_tadA; Tad_tadZ; Tad_tadV; Tad_flp; Tad_tadB; Tad_tadA; Tad_tadE;
GCA_036518215.1_ASM3651821v1_genomic.fna	d__Bacteria;p__Chloroflexota;c__Limnocylindria;o__P2-11E;f__P2-11E;g__CF-39;s__	7	GCA_036518215.1_ASM3651821v1_genomic.fna_Tad_3_2	IDJKIADI_02325; IDJKIADI_02326; IDJKIADI_02329; IDJKIADI_02332; IDJKIADI_02333;	Tad_flp; Tad_tadE; Tad_rcpC; Tad_tadA; Tad_tadB;
GCA_036518215.1_ASM3651821v1_genomic.fna	d__Bacteria;p__Chloroflexota;c__Limnocylindria;o__P2-11E;f__P2-11E;g__CF-39;s__	7	GCA_036518215.1_ASM3651821v1_genomic.fna_Tad_16_2	IDJKIADI_02590; IDJKIADI_02591; IDJKIADI_02592;	Tad_flp; Tad_tadV; Tad_tadZ;
GCA_036518215.1_ASM3651821v1_genomic.fna	d__Bacteria;p__Chloroflexota;c__Limnocylindria;o__P2-11E;f__P2-11E;g__CF-39;s__	7	GCA_036518215.1_ASM3651821v1_genomic.fna_Tad_13_1	IDJKIADI_00752; IDJKIADI_00753; IDJKIADI_00754; IDJKIADI_00755;	Tad_rcpC; Tad_tadZ; Tad_tadA; Tad_tadB;
GCA_036518215.1_ASM3651821v1_genomic.fna	d__Bacteria;p__Chloroflexota;c__Limnocylindria;o__P2-11E;f__P2-11E;g__CF-39;s__	7	GCA_036518215.1_ASM3651821v1_genomic.fna_Tad_3_1	IDJKIADI_00082; IDJKIADI_00083; IDJKIADI_00084;	Tad_tadA; Tad_tadB; Tad_tadC;
GCA_036518215.1_ASM3651821v1_genomic.fna	d__Bacteria;p__Chloroflexota;c__Limnocylindria;o__P2-11E;f__P2-11E;g__CF-39;s__	7	GCA_036518215.1_ASM3651821v1_genomic.fna_Tad_1_1	IDJKIADI_00589; IDJKIADI_00590; IDJKIADI_00591; IDJKIADI_00592; IDJKIADI_00593; IDJKIADI_00594; IDJKIADI_00595; IDJKIADI_00599;	Tad_tadC; Tad_tadB; Tad_tadA; Tad_tadZ; Tad_rcpC; Tad_tadE; Tad_tadE; Tad_tadE;
GCA_036518215.1_ASM3651821v1_genomic.fna	d__Bacteria;p__Chloroflexota;c__Limnocylindria;o__P2-11E;f__P2-11E;g__CF-39;s__	7	GCA_036518215.1_ASM3651821v1_genomic.fna_Tad_13_2	IDJKIADI_02732; IDJKIADI_02738; IDJKIADI_02739;	Tad_tadC; Tad_tadE; Tad_tadE;
GCA_036518215.1_ASM3651821v1_genomic.fna	d__Bacteria;p__Chloroflexota;c__Limnocylindria;o__P2-11E;f__P2-11E;g__CF-39;s__	7	GCA_036518215.1_ASM3651821v1_genomic.fna_Tad_16_1	IDJKIADI_02576; IDJKIADI_02580; IDJKIADI_02581;	Tad_tadE; Tad_tadA; Tad_tadB;
GCA_036523395.1_ASM3652339v1_genomic.fna	d__Bacteria;p__Chloroflexota;c__Limnocylindria;o__P2-11E;f__P2-11E;g__CF-39;s__	4	GCA_036523395.1_ASM3652339v1_genomic.fna_Tad_8_2	IPFMEMCG_00800; IPFMEMCG_00801; IPFMEMCG_00804; IPFMEMCG_00807; IPFMEMCG_00808;	Tad_tadB; Tad_tadA; Tad_rcpC; Tad_tadE; Tad_flp;
GCA_036523395.1_ASM3652339v1_genomic.fna	d__Bacteria;p__Chloroflexota;c__Limnocylindria;o__P2-11E;f__P2-11E;g__CF-39;s__	4	GCA_036523395.1_ASM3652339v1_genomic.fna_Tad_1_1	IPFMEMCG_00243; IPFMEMCG_00244; IPFMEMCG_00245; IPFMEMCG_00247; IPFMEMCG_00248; IPFMEMCG_00250; IPFMEMCG_00251;	Tad_tadC; Tad_tadB; Tad_tadA; Tad_tadZ; Tad_rcpC; Tad_tadE; Tad_tadE;
GCA_036523395.1_ASM3652339v1_genomic.fna	d__Bacteria;p__Chloroflexota;c__Limnocylindria;o__P2-11E;f__P2-11E;g__CF-39;s__	4	GCA_036523395.1_ASM3652339v1_genomic.fna_Tad_2_1	IPFMEMCG_01225; IPFMEMCG_01226; IPFMEMCG_01227; IPFMEMCG_01228; IPFMEMCG_01229; IPFMEMCG_01230; IPFMEMCG_01235; IPFMEMCG_01236; IPFMEMCG_01240;	Tad_tadC; Tad_tadB; Tad_tadA; Tad_tadZ; Tad_tadV; Tad_flp; Tad_tadB; Tad_tadA; Tad_tadE;
GCA_036523395.1_ASM3652339v1_genomic.fna	d__Bacteria;p__Chloroflexota;c__Limnocylindria;o__P2-11E;f__P2-11E;g__CF-39;s__	4	GCA_036523395.1_ASM3652339v1_genomic.fna_Tad_8_1	IPFMEMCG_00740; IPFMEMCG_00741; IPFMEMCG_00742; IPFMEMCG_00743;	Tad_tadZ; Tad_rcpC; Tad_tadG; Tad_tadE;
GCA_040003565.1_ASM4000356v1_genomic.fna	d__Bacteria;p__Chloroflexota;c__Limnocylindria;o__P2-11E;f__P2-11E;g__CF-39;s__	2	GCA_040003565.1_ASM4000356v1_genomic.fna_Tad_1_1	FFDPBEOK_00738; FFDPBEOK_00739; FFDPBEOK_00742; FFDPBEOK_00745;	Tad_flp; Tad_tadE; Tad_rcpC; Tad_tadA;
GCA_040003565.1_ASM4000356v1_genomic.fna	d__Bacteria;p__Chloroflexota;c__Limnocylindria;o__P2-11E;f__P2-11E;g__CF-39;s__	2	GCA_040003565.1_ASM4000356v1_genomic.fna_Tad_1_2	FFDPBEOK_00911; FFDPBEOK_00912; FFDPBEOK_00913;	Tad_tadC; Tad_tadB; Tad_tadA;
GCA_005882255.1_ASM588225v1_genomic.fna	d__Bacteria;p__Chloroflexota;c__Limnocylindria;o__P2-11E;f__P2-11E;g__CF-39;s__CF-39 sp005882255	2	GCA_005882255.1_ASM588225v1_genomic.fna_Tad_1_1	ICEDEDML_00010; ICEDEDML_00011; ICEDEDML_00012; ICEDEDML_00013; ICEDEDML_00014; ICEDEDML_00015; ICEDEDML_00018; ICEDEDML_00019; ICEDEDML_00023;	Tad_tadC; Tad_tadB; Tad_tadA; Tad_tadZ; Tad_tadV; Tad_flp; Tad_tadB; Tad_tadA; Tad_tadE;
GCA_005882255.1_ASM588225v1_genomic.fna	d__Bacteria;p__Chloroflexota;c__Limnocylindria;o__P2-11E;f__P2-11E;g__CF-39;s__CF-39 sp005882255	2	GCA_005882255.1_ASM588225v1_genomic.fna_Tad_2_1	ICEDEDML_01317; ICEDEDML_01318; ICEDEDML_01320; ICEDEDML_01321; ICEDEDML_01322; ICEDEDML_01323; ICEDEDML_01324;	Tad_tadE; Tad_tadE; Tad_rcpC; Tad_tadZ; Tad_tadA; Tad_tadB; Tad_tadC;
GCA_005879625.1_ASM587962v1_genomic.fna	d__Bacteria;p__Chloroflexota;c__Limnocylindria;o__P2-11E;f__P2-11E;g__CF-39;s__CF-39 sp005887995	3	GCA_005879625.1_ASM587962v1_genomic.fna_Tad_4_1	NKBKNEFJ_02354; NKBKNEFJ_02358; NKBKNEFJ_02361; NKBKNEFJ_02362; NKBKNEFJ_02363;	Tad_flp; Tad_rcpC; Tad_tadA; Tad_tadB; Tad_tadC;
GCA_005879625.1_ASM587962v1_genomic.fna	d__Bacteria;p__Chloroflexota;c__Limnocylindria;o__P2-11E;f__P2-11E;g__CF-39;s__CF-39 sp005887995	3	GCA_005879625.1_ASM587962v1_genomic.fna_Tad_1_1	NKBKNEFJ_03153; NKBKNEFJ_03154; NKBKNEFJ_03155; NKBKNEFJ_03156; NKBKNEFJ_03157; NKBKNEFJ_03158; NKBKNEFJ_03162; NKBKNEFJ_03163; NKBKNEFJ_03167;	Tad_tadC; Tad_tadB; Tad_tadA; Tad_tadZ; Tad_tadV; Tad_flp; Tad_tadB; Tad_tadA; Tad_tadE;
GCA_005879625.1_ASM587962v1_genomic.fna	d__Bacteria;p__Chloroflexota;c__Limnocylindria;o__P2-11E;f__P2-11E;g__CF-39;s__CF-39 sp005887995	3	GCA_005879625.1_ASM587962v1_genomic.fna_Tad_4_2	NKBKNEFJ_02730; NKBKNEFJ_02731;	Tad_tadE; Tad_tadE;
GCA_005889405.1_ASM588940v1_genomic.fna	d__Bacteria;p__Chloroflexota;c__Limnocylindria;o__P2-11E;f__P2-11E;g__CF-39;s__CF-39 sp005889405	4	GCA_005889405.1_ASM588940v1_genomic.fna_Tad_11_2	AEDJKKFC_02750; AEDJKKFC_02751; AEDJKKFC_02752; AEDJKKFC_02753; AEDJKKFC_02754;	Tad_rcpC; Tad_tadZ; Tad_tadA; Tad_tadB; Tad_tadC;
GCA_005889405.1_ASM588940v1_genomic.fna	d__Bacteria;p__Chloroflexota;c__Limnocylindria;o__P2-11E;f__P2-11E;g__CF-39;s__CF-39 sp005889405	4	GCA_005889405.1_ASM588940v1_genomic.fna_Tad_2_1	AEDJKKFC_01263; AEDJKKFC_01264; AEDJKKFC_01265; AEDJKKFC_01268; AEDJKKFC_01270; AEDJKKFC_01271; AEDJKKFC_01272;	Tad_tadC; Tad_tadB; Tad_tadA; Tad_rcpC; Tad_tadE; Tad_tadE; Tad_flp;
GCA_005889405.1_ASM588940v1_genomic.fna	d__Bacteria;p__Chloroflexota;c__Limnocylindria;o__P2-11E;f__P2-11E;g__CF-39;s__CF-39 sp005889405	4	GCA_005889405.1_ASM588940v1_genomic.fna_Tad_1_1	AEDJKKFC_00274; AEDJKKFC_00275; AEDJKKFC_00276; AEDJKKFC_00277; AEDJKKFC_00278; AEDJKKFC_00279; AEDJKKFC_00282; AEDJKKFC_00283; AEDJKKFC_00287;	Tad_tadC; Tad_tadB; Tad_tadA; Tad_tadZ; Tad_tadV; Tad_flp; Tad_tadB; Tad_tadA; Tad_tadE;
GCA_005889405.1_ASM588940v1_genomic.fna	d__Bacteria;p__Chloroflexota;c__Limnocylindria;o__P2-11E;f__P2-11E;g__CF-39;s__CF-39 sp005889405	4	GCA_005889405.1_ASM588940v1_genomic.fna_Tad_11_1	AEDJKKFC_02031; AEDJKKFC_02032; AEDJKKFC_02035;	Tad_tadE; Tad_tadE; Tad_flp;
GCA_001795345.1_ASM179534v1_genomic.fna	d__Bacteria;p__Chloroflexota;c__Limnocylindria;o__P2-11E;f__P2-11E;g__GWC2-70-10;s__GWC2-70-10 sp001795345	4	GCA_001795345.1_ASM179534v1_genomic.fna_Tad_5_1	DIGOLGOG_01565; DIGOLGOG_01566;	Tad_flp; Tad_flp;
GCA_001795345.1_ASM179534v1_genomic.fna	d__Bacteria;p__Chloroflexota;c__Limnocylindria;o__P2-11E;f__P2-11E;g__GWC2-70-10;s__GWC2-70-10 sp001795345	4	GCA_001795345.1_ASM179534v1_genomic.fna_Tad_1_2	DIGOLGOG_00938; DIGOLGOG_00939; DIGOLGOG_00941; DIGOLGOG_00944; DIGOLGOG_00945;	Tad_flp; Tad_tadE; Tad_rcpC; Tad_tadA; Tad_tadB;
GCA_001795345.1_ASM179534v1_genomic.fna	d__Bacteria;p__Chloroflexota;c__Limnocylindria;o__P2-11E;f__P2-11E;g__GWC2-70-10;s__GWC2-70-10 sp001795345	4	GCA_001795345.1_ASM179534v1_genomic.fna_Tad_1_1	DIGOLGOG_00221; DIGOLGOG_00222; DIGOLGOG_00223; DIGOLGOG_00224; DIGOLGOG_00225;	Tad_tadC; Tad_tadB; Tad_tadA; Tad_tadZ; Tad_tadV;
GCA_001795345.1_ASM179534v1_genomic.fna	d__Bacteria;p__Chloroflexota;c__Limnocylindria;o__P2-11E;f__P2-11E;g__GWC2-70-10;s__GWC2-70-10 sp001795345	4	GCA_001795345.1_ASM179534v1_genomic.fna_Tad_5_2	DIGOLGOG_02024; DIGOLGOG_02025; DIGOLGOG_02027; DIGOLGOG_02028; DIGOLGOG_02029;	Tad_tadZ; Tad_tadA; Tad_tadB; Tad_tadC; Tad_tadE;
GCA_031397185.1_ASM3139718v1_genomic.fna	d__Bacteria;p__Chloroflexota;c__Limnocylindria;o__P2-11E;f__P2-11E;g__JACDAF01;s__	2	GCA_031397185.1_ASM3139718v1_genomic.fna_Tad_1_2	FMPKJNJN_01715; FMPKJNJN_01716; FMPKJNJN_01717; FMPKJNJN_01718; FMPKJNJN_01719;	Tad_tadC; Tad_tadB; Tad_tadA; Tad_tadZ; Tad_tadV;
GCA_031397185.1_ASM3139718v1_genomic.fna	d__Bacteria;p__Chloroflexota;c__Limnocylindria;o__P2-11E;f__P2-11E;g__JACDAF01;s__	2	GCA_031397185.1_ASM3139718v1_genomic.fna_Tad_1_1	FMPKJNJN_00108; FMPKJNJN_00109;	Tad_tadE; Tad_flp;
GCA_035708565.1_ASM3570856v1_genomic.fna	d__Bacteria;p__Chloroflexota;c__Limnocylindria;o__P2-11E;f__P2-11E;g__JACDAF01;s__	2	GCA_035708565.1_ASM3570856v1_genomic.fna_Tad_3_1	PKIMEGNA_00996; PKIMEGNA_00997; PKIMEGNA_01001; PKIMEGNA_01002; PKIMEGNA_01003; PKIMEGNA_01004; PKIMEGNA_01005; PKIMEGNA_01007;	Tad_tadA; Tad_tadB; Tad_flp; Tad_tadV; Tad_tadZ; Tad_tadA; Tad_tadB; Tad_tadC;
GCA_035708565.1_ASM3570856v1_genomic.fna	d__Bacteria;p__Chloroflexota;c__Limnocylindria;o__P2-11E;f__P2-11E;g__JACDAF01;s__	2	GCA_035708565.1_ASM3570856v1_genomic.fna_Tad_3_2	PKIMEGNA_01246; PKIMEGNA_01247;	Tad_tadE; Tad_tadE;
GCA_036276035.1_ASM3627603v1_genomic.fna	d__Bacteria;p__Chloroflexota;c__Limnocylindria;o__P2-11E;f__P2-11E;g__JACDAF01;s__	5	GCA_036276035.1_ASM3627603v1_genomic.fna_Tad_2_2	FAHCGKDN_01002; FAHCGKDN_01003; FAHCGKDN_01004; FAHCGKDN_01005; FAHCGKDN_01006; FAHCGKDN_01007;	Tad_flp; Tad_tadV; Tad_tadZ; Tad_tadA; Tad_tadB; Tad_tadC;
GCA_036276035.1_ASM3627603v1_genomic.fna	d__Bacteria;p__Chloroflexota;c__Limnocylindria;o__P2-11E;f__P2-11E;g__JACDAF01;s__	5	GCA_036276035.1_ASM3627603v1_genomic.fna_Tad_11_1	FAHCGKDN_00563; FAHCGKDN_00565; FAHCGKDN_00566;	Tad_rcpC; Tad_tadE; Tad_tadE;
GCA_036276035.1_ASM3627603v1_genomic.fna	d__Bacteria;p__Chloroflexota;c__Limnocylindria;o__P2-11E;f__P2-11E;g__JACDAF01;s__	5	GCA_036276035.1_ASM3627603v1_genomic.fna_Tad_11_3	FAHCGKDN_01921; FAHCGKDN_01922; FAHCGKDN_01923;	Tad_tadA; Tad_tadB; Tad_tadC;
GCA_036276035.1_ASM3627603v1_genomic.fna	d__Bacteria;p__Chloroflexota;c__Limnocylindria;o__P2-11E;f__P2-11E;g__JACDAF01;s__	5	GCA_036276035.1_ASM3627603v1_genomic.fna_Tad_2_1	FAHCGKDN_00318; FAHCGKDN_00322;	Tad_tadA; Tad_tadE;
GCA_036276035.1_ASM3627603v1_genomic.fna	d__Bacteria;p__Chloroflexota;c__Limnocylindria;o__P2-11E;f__P2-11E;g__JACDAF01;s__	5	GCA_036276035.1_ASM3627603v1_genomic.fna_Tad_11_2	FAHCGKDN_01317; FAHCGKDN_01318;	Tad_tadE; Tad_flp;
GCA_030858045.1_ASM3085804v1_genomic.fna	d__Bacteria;p__Chloroflexota;c__Limnocylindria;o__P2-11E;f__P2-11E;g__JACDAF01;s__JACDAF01 sp013695575	0	NO CLUSTER
GCA_021787445.1_ASM2178744v1_genomic.fna	d__Bacteria;p__Chloroflexota;c__Limnocylindria;o__P2-11E;f__P2-11E;g__JACPOT01;s__	5	GCA_021787445.1_ASM2178744v1_genomic.fna_Tad_13_1	KAGAIKGB_01759; KAGAIKGB_01760; KAGAIKGB_01762; KAGAIKGB_01763; KAGAIKGB_01764; KAGAIKGB_01765;	Tad_tadE; Tad_tadE; Tad_rcpC; Tad_tadA; Tad_tadB; Tad_tadC;
GCA_021787445.1_ASM2178744v1_genomic.fna	d__Bacteria;p__Chloroflexota;c__Limnocylindria;o__P2-11E;f__P2-11E;g__JACPOT01;s__	5	GCA_021787445.1_ASM2178744v1_genomic.fna_Tad_1_1	KAGAIKGB_01297; KAGAIKGB_01298; KAGAIKGB_01302; KAGAIKGB_01303; KAGAIKGB_01304; KAGAIKGB_01307; KAGAIKGB_01310; KAGAIKGB_01311;	Tad_tadE; Tad_tadE; Tad_tadC; Tad_tadB; Tad_tadA; Tad_rcpC; Tad_tadE; Tad_flp;
GCA_021787445.1_ASM2178744v1_genomic.fna	d__Bacteria;p__Chloroflexota;c__Limnocylindria;o__P2-11E;f__P2-11E;g__JACPOT01;s__	5	GCA_021787445.1_ASM2178744v1_genomic.fna_Tad_13_2	KAGAIKGB_02162; KAGAIKGB_02163; KAGAIKGB_02164; KAGAIKGB_02165; KAGAIKGB_02166; KAGAIKGB_02168; KAGAIKGB_02169;	Tad_tadE; Tad_tadE; Tad_tadE; Tad_tadC; Tad_tadB; Tad_tadA; Tad_tadZ;
GCA_021787445.1_ASM2178744v1_genomic.fna	d__Bacteria;p__Chloroflexota;c__Limnocylindria;o__P2-11E;f__P2-11E;g__JACPOT01;s__	5	GCA_021787445.1_ASM2178744v1_genomic.fna_Tad_4_2	KAGAIKGB_01395; KAGAIKGB_01396; KAGAIKGB_01398; KAGAIKGB_01399;	Tad_tadE; Tad_tadE; Tad_tadE; Tad_tadE;
GCA_021787445.1_ASM2178744v1_genomic.fna	d__Bacteria;p__Chloroflexota;c__Limnocylindria;o__P2-11E;f__P2-11E;g__JACPOT01;s__	5	GCA_021787445.1_ASM2178744v1_genomic.fna_Tad_4_1	KAGAIKGB_00807; KAGAIKGB_00808; KAGAIKGB_00809; KAGAIKGB_00810; KAGAIKGB_00811;	Tad_tadV; Tad_tadZ; Tad_tadA; Tad_tadB; Tad_tadC;
GCA_028876375.1_ASM2887637v1_genomic.fna	d__Bacteria;p__Chloroflexota;c__Limnocylindria;o__P2-11E;f__P2-11E;g__JACPOT01;s__	4	GCA_028876375.1_ASM2887637v1_genomic.fna_Tad_3_2	KCLACDLH_02535; KCLACDLH_02536; KCLACDLH_02539; KCLACDLH_02542;	Tad_flp; Tad_tadE; Tad_rcpC; Tad_tadA;
GCA_028876375.1_ASM2887637v1_genomic.fna	d__Bacteria;p__Chloroflexota;c__Limnocylindria;o__P2-11E;f__P2-11E;g__JACPOT01;s__	4	GCA_028876375.1_ASM2887637v1_genomic.fna_Tad_3_1	KCLACDLH_01858; KCLACDLH_01859; KCLACDLH_01865; KCLACDLH_01866; KCLACDLH_01867;	Tad_tadB; Tad_tadC; Tad_tadE; Tad_tadE; Tad_tadE;
GCA_028876375.1_ASM2887637v1_genomic.fna	d__Bacteria;p__Chloroflexota;c__Limnocylindria;o__P2-11E;f__P2-11E;g__JACPOT01;s__	4	GCA_028876375.1_ASM2887637v1_genomic.fna_Tad_1_2	KCLACDLH_02348; KCLACDLH_02349; KCLACDLH_02350; KCLACDLH_02351; KCLACDLH_02352; KCLACDLH_02356; KCLACDLH_02357;	Tad_tadC; Tad_tadB; Tad_tadA; Tad_tadZ; Tad_tadV; Tad_tadB; Tad_tadA;
GCA_028876375.1_ASM2887637v1_genomic.fna	d__Bacteria;p__Chloroflexota;c__Limnocylindria;o__P2-11E;f__P2-11E;g__JACPOT01;s__	4	GCA_028876375.1_ASM2887637v1_genomic.fna_Tad_1_1	KCLACDLH_01648; KCLACDLH_01649; KCLACDLH_01650; KCLACDLH_01652; KCLACDLH_01653; KCLACDLH_01655; KCLACDLH_01656;	Tad_tadE; Tad_tadE; Tad_tadE; Tad_tadE; Tad_tadE; Tad_tadE; Tad_tadE;
GCA_036395035.1_ASM3639503v1_genomic.fna	d__Bacteria;p__Chloroflexota;c__Limnocylindria;o__P2-11E;f__P2-11E;g__JACPOT01;s__	3	GCA_036395035.1_ASM3639503v1_genomic.fna_Tad_1_1	LDLBEAFD_00628; LDLBEAFD_00629; LDLBEAFD_00632; LDLBEAFD_00635; LDLBEAFD_00636; LDLBEAFD_00637;	Tad_flp; Tad_tadE; Tad_rcpC; Tad_tadA; Tad_tadB; Tad_tadC;
GCA_036395035.1_ASM3639503v1_genomic.fna	d__Bacteria;p__Chloroflexota;c__Limnocylindria;o__P2-11E;f__P2-11E;g__JACPOT01;s__	3	GCA_036395035.1_ASM3639503v1_genomic.fna_Tad_7_1	LDLBEAFD_01302; LDLBEAFD_01306;	Tad_tadA; Tad_tadE;
GCA_036395035.1_ASM3639503v1_genomic.fna	d__Bacteria;p__Chloroflexota;c__Limnocylindria;o__P2-11E;f__P2-11E;g__JACPOT01;s__	3	GCA_036395035.1_ASM3639503v1_genomic.fna_Tad_7_2	LDLBEAFD_01830; LDLBEAFD_01831; LDLBEAFD_01832; LDLBEAFD_01833; LDLBEAFD_01834; LDLBEAFD_01835; LDLBEAFD_01839;	Tad_tadC; Tad_tadB; Tad_tadA; Tad_tadZ; Tad_tadV; Tad_flp; Tad_tadC;
GCA_016183435.1_ASM1618343v1_genomic.fna	d__Bacteria;p__Chloroflexota;c__Limnocylindria;o__P2-11E;f__P2-11E;g__JACPOT01;s__JACPOT01 sp016183435	3	GCA_016183435.1_ASM1618343v1_genomic.fna_Tad_2_1	DBEAIBEN_00566; DBEAIBEN_00567; DBEAIBEN_00571; DBEAIBEN_00574; DBEAIBEN_00575;	Tad_tadC; Tad_tadB; Tad_rcpC; Tad_tadE; Tad_flp;
GCA_016183435.1_ASM1618343v1_genomic.fna	d__Bacteria;p__Chloroflexota;c__Limnocylindria;o__P2-11E;f__P2-11E;g__JACPOT01;s__JACPOT01 sp016183435	3	GCA_016183435.1_ASM1618343v1_genomic.fna_Tad_1_1	DBEAIBEN_01405; DBEAIBEN_01406; DBEAIBEN_01407; DBEAIBEN_01408; DBEAIBEN_01409; DBEAIBEN_01410; DBEAIBEN_01415; DBEAIBEN_01420;	Tad_tadC; Tad_tadB; Tad_tadA; Tad_tadZ; Tad_tadV; Tad_flp; Tad_tadB; Tad_tadE;
GCA_016183435.1_ASM1618343v1_genomic.fna	d__Bacteria;p__Chloroflexota;c__Limnocylindria;o__P2-11E;f__P2-11E;g__JACPOT01;s__JACPOT01 sp016183435	3	GCA_016183435.1_ASM1618343v1_genomic.fna_Tad_2_2	DBEAIBEN_00607; DBEAIBEN_00609; DBEAIBEN_00610; DBEAIBEN_00611; DBEAIBEN_00612; DBEAIBEN_00613;	Tad_tadE; Tad_tadE; Tad_tadC; Tad_tadB; Tad_tadA; Tad_tadZ;
GCA_016875795.1_JGI_2017-08-21_genomic.fna	d__Bacteria;p__Chloroflexota;c__Limnocylindria;o__P2-11E;f__P2-11E;g__JACPOT01;s__JACPOT01 sp016875795	0	NO CLUSTER
GCA_945865835.1_TH-11nov19-277_genomic.fna	d__Bacteria;p__Chloroflexota;c__Limnocylindria;o__P2-11E;f__P2-11E;g__SHYN01;s__SHYN01 sp009692785	2	GCA_945865835.1_TH-11nov19-277_genomic.fna_Tad_1_1	PEBPECMN_00530; PEBPECMN_00531; PEBPECMN_00532; PEBPECMN_00535; PEBPECMN_00538;	Tad_tadC; Tad_tadB; Tad_tadA; Tad_rcpC; Tad_tadE;
GCA_945865835.1_TH-11nov19-277_genomic.fna	d__Bacteria;p__Chloroflexota;c__Limnocylindria;o__P2-11E;f__P2-11E;g__SHYN01;s__SHYN01 sp009692785	2	GCA_945865835.1_TH-11nov19-277_genomic.fna_Tad_1_2	PEBPECMN_00907; PEBPECMN_00911; PEBPECMN_00912; PEBPECMN_00913;	Tad_tadE; Tad_tadA; Tad_tadB; Tad_tadV;
GCA_016875665.1_JGI_2017-08-21_genomic.fna	d__Bacteria;p__Chloroflexota;c__Limnocylindria;o__P2-11E;f__P2-11E;g__SHYN01;s__SHYN01 sp016875665	3	GCA_016875665.1_JGI_2017-08-21_genomic.fna_Tad_1_1	BMGAEKAA_00470; BMGAEKAA_00471;	Tad_tadB; Tad_tadC;
GCA_016875665.1_JGI_2017-08-21_genomic.fna	d__Bacteria;p__Chloroflexota;c__Limnocylindria;o__P2-11E;f__P2-11E;g__SHYN01;s__SHYN01 sp016875665	3	GCA_016875665.1_JGI_2017-08-21_genomic.fna_Tad_1_2	BMGAEKAA_00756; BMGAEKAA_00759;	Tad_tadE; Tad_rcpC;
GCA_016875665.1_JGI_2017-08-21_genomic.fna	d__Bacteria;p__Chloroflexota;c__Limnocylindria;o__P2-11E;f__P2-11E;g__SHYN01;s__SHYN01 sp016875665	3	GCA_016875665.1_JGI_2017-08-21_genomic.fna_Tad_1_3	BMGAEKAA_00827; BMGAEKAA_00828;	Tad_tadV; Tad_tadZ;
GCA_025350745.1_ASM2535074v1_genomic.fna	d__Bacteria;p__Chloroflexota;c__Limnocylindria;o__P2-11E;f__P2-11E;g__UBA4735;s__	4	GCA_025350745.1_ASM2535074v1_genomic.fna_Tad_12_3	KDGOOBGJ_02228; KDGOOBGJ_02229; KDGOOBGJ_02231; KDGOOBGJ_02232; KDGOOBGJ_02233;	Tad_tadA; Tad_tadB; Tad_flp; Tad_tadV; Tad_tadZ;
GCA_025350745.1_ASM2535074v1_genomic.fna	d__Bacteria;p__Chloroflexota;c__Limnocylindria;o__P2-11E;f__P2-11E;g__UBA4735;s__	4	GCA_025350745.1_ASM2535074v1_genomic.fna_Tad_12_1	KDGOOBGJ_00059; KDGOOBGJ_00060; KDGOOBGJ_00061;	Tad_tadA; Tad_tadB; Tad_tadC;
GCA_025350745.1_ASM2535074v1_genomic.fna	d__Bacteria;p__Chloroflexota;c__Limnocylindria;o__P2-11E;f__P2-11E;g__UBA4735;s__	4	GCA_025350745.1_ASM2535074v1_genomic.fna_Tad_1_1	KDGOOBGJ_00607; KDGOOBGJ_00608; KDGOOBGJ_00609; KDGOOBGJ_00612; KDGOOBGJ_00614; KDGOOBGJ_00615; KDGOOBGJ_00616;	Tad_tadC; Tad_tadB; Tad_tadA; Tad_rcpC; Tad_tadE; Tad_tadE; Tad_flp;
GCA_025350745.1_ASM2535074v1_genomic.fna	d__Bacteria;p__Chloroflexota;c__Limnocylindria;o__P2-11E;f__P2-11E;g__UBA4735;s__	4	GCA_025350745.1_ASM2535074v1_genomic.fna_Tad_12_2	KDGOOBGJ_00954; KDGOOBGJ_00955;	Tad_tadE; Tad_tadE;
GCA_030773995.1_ASM3077399v1_genomic.fna	d__Bacteria;p__Chloroflexota;c__Limnocylindria;o__P2-11E;f__P2-11E;g__UBA4735;s__	0	NO CLUSTER
GCA_030948585.1_ASM3094858v1_genomic.fna	d__Bacteria;p__Chloroflexota;c__Limnocylindria;o__P2-11E;f__P2-11E;g__UBA4735;s__	2	GCA_030948585.1_ASM3094858v1_genomic.fna_Tad_3_1	DNEHLHOJ_00116; DNEHLHOJ_00117; DNEHLHOJ_00118; DNEHLHOJ_00119; DNEHLHOJ_00120; DNEHLHOJ_00121;	Tad_flp; Tad_tadV; Tad_tadZ; Tad_tadA; Tad_tadB; Tad_tadC;
GCA_030948585.1_ASM3094858v1_genomic.fna	d__Bacteria;p__Chloroflexota;c__Limnocylindria;o__P2-11E;f__P2-11E;g__UBA4735;s__	2	GCA_030948585.1_ASM3094858v1_genomic.fna_Tad_3_2	DNEHLHOJ_02136; DNEHLHOJ_02137;	Tad_tadE; Tad_tadE;
GCA_031364525.1_ASM3136452v1_genomic.fna	d__Bacteria;p__Chloroflexota;c__Limnocylindria;o__P2-11E;f__P2-11E;g__UBA4735;s__	3	GCA_031364525.1_ASM3136452v1_genomic.fna_Tad_2_1	GBGEDONA_01818; GBGEDONA_01819; GBGEDONA_01820; GBGEDONA_01822; GBGEDONA_01825; GBGEDONA_01826; GBGEDONA_01827;	Tad_flp; Tad_tadE; Tad_tadE; Tad_rcpC; Tad_tadA; Tad_tadB; Tad_tadC;
GCA_031364525.1_ASM3136452v1_genomic.fna	d__Bacteria;p__Chloroflexota;c__Limnocylindria;o__P2-11E;f__P2-11E;g__UBA4735;s__	3	GCA_031364525.1_ASM3136452v1_genomic.fna_Tad_3_2	GBGEDONA_00479; GBGEDONA_00480; GBGEDONA_00482; GBGEDONA_00483; GBGEDONA_00484; GBGEDONA_00485; GBGEDONA_00486; GBGEDONA_00487;	Tad_tadA; Tad_tadB; Tad_flp; Tad_tadV; Tad_tadZ; Tad_tadA; Tad_tadB; Tad_tadC;
GCA_031364525.1_ASM3136452v1_genomic.fna	d__Bacteria;p__Chloroflexota;c__Limnocylindria;o__P2-11E;f__P2-11E;g__UBA4735;s__	3	GCA_031364525.1_ASM3136452v1_genomic.fna_Tad_3_1	GBGEDONA_00247; GBGEDONA_00248; GBGEDONA_00249;	Tad_tadG; Tad_tadE; Tad_tadE;
GCA_031394315.1_ASM3139431v1_genomic.fna	d__Bacteria;p__Chloroflexota;c__Limnocylindria;o__P2-11E;f__P2-11E;g__UBA4735;s__	3	GCA_031394315.1_ASM3139431v1_genomic.fna_Tad_4_2	KCOFAACF_00801; KCOFAACF_00802; KCOFAACF_00803;	Tad_tadA; Tad_tadB; Tad_tadC;
GCA_031394315.1_ASM3139431v1_genomic.fna	d__Bacteria;p__Chloroflexota;c__Limnocylindria;o__P2-11E;f__P2-11E;g__UBA4735;s__	3	GCA_031394315.1_ASM3139431v1_genomic.fna_Tad_4_3	KCOFAACF_02254; KCOFAACF_02255;	Tad_tadE; Tad_tadE;
GCA_031394315.1_ASM3139431v1_genomic.fna	d__Bacteria;p__Chloroflexota;c__Limnocylindria;o__P2-11E;f__P2-11E;g__UBA4735;s__	3	GCA_031394315.1_ASM3139431v1_genomic.fna_Tad_4_1	KCOFAACF_00074; KCOFAACF_00075; KCOFAACF_00076;	Tad_tadZ; Tad_tadV; Tad_flp;
GCA_034666765.1_ASM3466676v1_genomic.fna	d__Bacteria;p__Chloroflexota;c__Limnocylindria;o__P2-11E;f__P2-11E;g__UBA4735;s__	1	GCA_034666765.1_ASM3466676v1_genomic.fna_Tad_1_1	FECENALO_01527; FECENALO_01528; FECENALO_01529; FECENALO_01530; FECENALO_01531; FECENALO_01532;	Tad_flp; Tad_tadV; Tad_tadZ; Tad_tadA; Tad_tadB; Tad_tadC;
GCA_035935465.1_ASM3593546v1_genomic.fna	d__Bacteria;p__Chloroflexota;c__Limnocylindria;o__P2-11E;f__P2-11E;g__UBA4735;s__	2	GCA_035935465.1_ASM3593546v1_genomic.fna_Tad_2_1	PBBLMGEE_00200; PBBLMGEE_00201; PBBLMGEE_00202; PBBLMGEE_00203; PBBLMGEE_00204; PBBLMGEE_00205; PBBLMGEE_00207; PBBLMGEE_00208;	Tad_tadC; Tad_tadB; Tad_tadA; Tad_tadZ; Tad_tadV; Tad_flp; Tad_tadB; Tad_tadA;
GCA_035935465.1_ASM3593546v1_genomic.fna	d__Bacteria;p__Chloroflexota;c__Limnocylindria;o__P2-11E;f__P2-11E;g__UBA4735;s__	2	GCA_035935465.1_ASM3593546v1_genomic.fna_Tad_2_2	PBBLMGEE_01263; PBBLMGEE_01264; PBBLMGEE_01265;	Tad_tadE; Tad_tadE; Tad_tadE;
GCA_035937095.1_ASM3593709v1_genomic.fna	d__Bacteria;p__Chloroflexota;c__Limnocylindria;o__P2-11E;f__P2-11E;g__UBA4735;s__	4	GCA_035937095.1_ASM3593709v1_genomic.fna_Tad_6_1	HFAHNDPM_01155; HFAHNDPM_01156; HFAHNDPM_01157; HFAHNDPM_01158; HFAHNDPM_01159;	Tad_rcpC; Tad_tadZ; Tad_tadA; Tad_tadB; Tad_tadC;
GCA_035937095.1_ASM3593709v1_genomic.fna	d__Bacteria;p__Chloroflexota;c__Limnocylindria;o__P2-11E;f__P2-11E;g__UBA4735;s__	4	GCA_035937095.1_ASM3593709v1_genomic.fna_Tad_5_2	HFAHNDPM_01727; HFAHNDPM_01728; HFAHNDPM_01729; HFAHNDPM_01730; HFAHNDPM_01731; HFAHNDPM_01732;	Tad_tadC; Tad_tadB; Tad_tadA; Tad_tadZ; Tad_tadV; Tad_flp;
GCA_035937095.1_ASM3593709v1_genomic.fna	d__Bacteria;p__Chloroflexota;c__Limnocylindria;o__P2-11E;f__P2-11E;g__UBA4735;s__	4	GCA_035937095.1_ASM3593709v1_genomic.fna_Tad_5_1	HFAHNDPM_00643; HFAHNDPM_00644;	Tad_tadE; Tad_tadE;
GCA_035937095.1_ASM3593709v1_genomic.fna	d__Bacteria;p__Chloroflexota;c__Limnocylindria;o__P2-11E;f__P2-11E;g__UBA4735;s__	4	GCA_035937095.1_ASM3593709v1_genomic.fna_Tad_6_2	HFAHNDPM_01238; HFAHNDPM_01240;	Tad_tadE; Tad_tadG;
GCA_036375335.1_ASM3637533v1_genomic.fna	d__Bacteria;p__Chloroflexota;c__Limnocylindria;o__P2-11E;f__P2-11E;g__UBA4735;s__	0	NO CLUSTER
GCA_036389935.1_ASM3638993v1_genomic.fna	d__Bacteria;p__Chloroflexota;c__Limnocylindria;o__P2-11E;f__P2-11E;g__UBA4735;s__	1	GCA_036389935.1_ASM3638993v1_genomic.fna_Tad_1_1	JOALKKPE_01189; JOALKKPE_01190; JOALKKPE_01193; JOALKKPE_01196; JOALKKPE_01197; JOALKKPE_01198;	Tad_flp; Tad_tadE; Tad_rcpC; Tad_tadA; Tad_tadB; Tad_tadC;
GCA_036394215.1_ASM3639421v1_genomic.fna	d__Bacteria;p__Chloroflexota;c__Limnocylindria;o__P2-11E;f__P2-11E;g__UBA4735;s__	4	GCA_036394215.1_ASM3639421v1_genomic.fna_Tad_23_2	GLOPIFIP_01119; GLOPIFIP_01120; GLOPIFIP_01121; GLOPIFIP_01123; GLOPIFIP_01126; GLOPIFIP_01128;	Tad_flp; Tad_tadE; Tad_tadE; Tad_rcpC; Tad_tadA; Tad_tadC;
GCA_036394215.1_ASM3639421v1_genomic.fna	d__Bacteria;p__Chloroflexota;c__Limnocylindria;o__P2-11E;f__P2-11E;g__UBA4735;s__	4	GCA_036394215.1_ASM3639421v1_genomic.fna_Tad_23_1	GLOPIFIP_00646; GLOPIFIP_00647; GLOPIFIP_00648;	Tad_tadC; Tad_tadB; Tad_tadA;
GCA_036394215.1_ASM3639421v1_genomic.fna	d__Bacteria;p__Chloroflexota;c__Limnocylindria;o__P2-11E;f__P2-11E;g__UBA4735;s__	4	GCA_036394215.1_ASM3639421v1_genomic.fna_Tad_1_1	GLOPIFIP_00858; GLOPIFIP_00862; GLOPIFIP_00863; GLOPIFIP_00865; GLOPIFIP_00866; GLOPIFIP_00867; GLOPIFIP_00868; GLOPIFIP_00869; GLOPIFIP_00870;	Tad_tadE; Tad_tadA; Tad_tadB; Tad_flp; Tad_tadV; Tad_tadZ; Tad_tadA; Tad_tadB; Tad_tadC;
GCA_036394215.1_ASM3639421v1_genomic.fna	d__Bacteria;p__Chloroflexota;c__Limnocylindria;o__P2-11E;f__P2-11E;g__UBA4735;s__	4	GCA_036394215.1_ASM3639421v1_genomic.fna_Tad_23_-1	GLOPIFIP_01555;	Tad_tadV;
GCA_036564905.1_ASM3656490v1_genomic.fna	d__Bacteria;p__Chloroflexota;c__Limnocylindria;o__P2-11E;f__P2-11E;g__UBA4735;s__	2	GCA_036564905.1_ASM3656490v1_genomic.fna_Tad_3_2	GIJALONH_02468; GIJALONH_02469; GIJALONH_02470; GIJALONH_02471; GIJALONH_02472; GIJALONH_02473; GIJALONH_02475; GIJALONH_02476;	Tad_tadC; Tad_tadB; Tad_tadA; Tad_tadZ; Tad_tadV; Tad_flp; Tad_tadB; Tad_tadA;
GCA_036564905.1_ASM3656490v1_genomic.fna	d__Bacteria;p__Chloroflexota;c__Limnocylindria;o__P2-11E;f__P2-11E;g__UBA4735;s__	2	GCA_036564905.1_ASM3656490v1_genomic.fna_Tad_3_1	GIJALONH_01024; GIJALONH_01025;	Tad_tadE; Tad_rcpC;
GCA_036565345.1_ASM3656534v1_genomic.fna	d__Bacteria;p__Chloroflexota;c__Limnocylindria;o__P2-11E;f__P2-11E;g__UBA4735;s__	1	GCA_036565345.1_ASM3656534v1_genomic.fna_Tad_1_1	EGDMAMAH_01363; EGDMAMAH_01364; EGDMAMAH_01365; EGDMAMAH_01366; EGDMAMAH_01367; EGDMAMAH_01368; EGDMAMAH_01369; EGDMAMAH_01370; EGDMAMAH_01374;	Tad_tadC; Tad_tadB; Tad_tadA; Tad_tadZ; Tad_tadV; Tad_flp; Tad_tadB; Tad_tadA; Tad_tadE;
GCA_036569845.1_ASM3656984v1_genomic.fna	d__Bacteria;p__Chloroflexota;c__Limnocylindria;o__P2-11E;f__P2-11E;g__UBA4735;s__	4	GCA_036569845.1_ASM3656984v1_genomic.fna_Tad_7_1	CEEDKJDF_00721; CEEDKJDF_00722; CEEDKJDF_00723; CEEDKJDF_00725; CEEDKJDF_00728; CEEDKJDF_00730;	Tad_flp; Tad_tadE; Tad_tadE; Tad_rcpC; Tad_tadA; Tad_tadC;
GCA_036569845.1_ASM3656984v1_genomic.fna	d__Bacteria;p__Chloroflexota;c__Limnocylindria;o__P2-11E;f__P2-11E;g__UBA4735;s__	4	GCA_036569845.1_ASM3656984v1_genomic.fna_Tad_5_1	CEEDKJDF_00150; CEEDKJDF_00151; CEEDKJDF_00152; CEEDKJDF_00153; CEEDKJDF_00154; CEEDKJDF_00155;	Tad_flp; Tad_tadV; Tad_tadZ; Tad_tadA; Tad_tadB; Tad_tadC;
GCA_036569845.1_ASM3656984v1_genomic.fna	d__Bacteria;p__Chloroflexota;c__Limnocylindria;o__P2-11E;f__P2-11E;g__UBA4735;s__	4	GCA_036569845.1_ASM3656984v1_genomic.fna_Tad_5_2	CEEDKJDF_02181; CEEDKJDF_02182;	Tad_rcpC; Tad_tadE;
GCA_036569845.1_ASM3656984v1_genomic.fna	d__Bacteria;p__Chloroflexota;c__Limnocylindria;o__P2-11E;f__P2-11E;g__UBA4735;s__	4	GCA_036569845.1_ASM3656984v1_genomic.fna_Tad_7_2	CEEDKJDF_02396; CEEDKJDF_02397; CEEDKJDF_02401;	Tad_tadB; Tad_tadA; Tad_tadE;
GCA_038207785.1_ASM3820778v1_genomic.fna	d__Bacteria;p__Chloroflexota;c__Limnocylindria;o__P2-11E;f__P2-11E;g__UBA4735;s__	2	GCA_038207785.1_ASM3820778v1_genomic.fna_Tad_1_2	OPIBJHFE_01360; OPIBJHFE_01362; OPIBJHFE_01365; OPIBJHFE_01368; OPIBJHFE_01369;	Tad_tadC; Tad_tadA; Tad_rcpC; Tad_tadE; Tad_flp;
GCA_038207785.1_ASM3820778v1_genomic.fna	d__Bacteria;p__Chloroflexota;c__Limnocylindria;o__P2-11E;f__P2-11E;g__UBA4735;s__	2	GCA_038207785.1_ASM3820778v1_genomic.fna_Tad_1_1	OPIBJHFE_01053; OPIBJHFE_01057; OPIBJHFE_01058; OPIBJHFE_01061; OPIBJHFE_01062;	Tad_tadE; Tad_tadA; Tad_tadB; Tad_flp; Tad_tadV;
GCA_038227105.1_ASM3822710v1_genomic.fna	d__Bacteria;p__Chloroflexota;c__Limnocylindria;o__P2-11E;f__P2-11E;g__UBA4735;s__	1	GCA_038227105.1_ASM3822710v1_genomic.fna_Tad_1_1	NPIKHLDK_01053; NPIKHLDK_01054; NPIKHLDK_01055; NPIKHLDK_01056; NPIKHLDK_01057; NPIKHLDK_01058; NPIKHLDK_01060; NPIKHLDK_01061; NPIKHLDK_01065;	Tad_tadC; Tad_tadB; Tad_tadA; Tad_tadZ; Tad_tadV; Tad_flp; Tad_tadB; Tad_tadA; Tad_tadE;
GCA_036736645.1_ASM3673664v1_genomic.fna	d__Bacteria;p__Chloroflexota;c__Limnocylindria;o__P2-11E;f__P2-11E;g__UBA4735;s__UBA4735 sp002404155	3	GCA_036736645.1_ASM3673664v1_genomic.fna_Tad_3_1	DNKNKOGC_01648; DNKNKOGC_01649; DNKNKOGC_01650; DNKNKOGC_01651; DNKNKOGC_01652; DNKNKOGC_01653;	Tad_flp; Tad_tadV; Tad_tadZ; Tad_tadA; Tad_tadB; Tad_tadC;
GCA_036736645.1_ASM3673664v1_genomic.fna	d__Bacteria;p__Chloroflexota;c__Limnocylindria;o__P2-11E;f__P2-11E;g__UBA4735;s__UBA4735 sp002404155	3	GCA_036736645.1_ASM3673664v1_genomic.fna_Tad_3_2	DNKNKOGC_02075; DNKNKOGC_02076;	Tad_tadE; Tad_tadE;
GCA_036736645.1_ASM3673664v1_genomic.fna	d__Bacteria;p__Chloroflexota;c__Limnocylindria;o__P2-11E;f__P2-11E;g__UBA4735;s__UBA4735 sp002404155	3	GCA_036736645.1_ASM3673664v1_genomic.fna_Tad_2_1	DNKNKOGC_02329; DNKNKOGC_02330; DNKNKOGC_02331; DNKNKOGC_02332; DNKNKOGC_02333; DNKNKOGC_02334; DNKNKOGC_02335; DNKNKOGC_02338;	Tad_tadE; Tad_tadE; Tad_rcpC; Tad_tadZ; Tad_tadA; Tad_tadB; Tad_tadC; Tad_flp;
GCA_020848055.1_ASM2084805v1_genomic.fna	d__Bacteria;p__Chloroflexota;c__Limnocylindria;o__QHBO01;f__QHBO01;g__;s__	0	NO CLUSTER
GCA_029865285.1_ASM2986528v1_genomic.fna	d__Bacteria;p__Chloroflexota;c__Limnocylindria;o__QHBO01;f__QHBO01;g__;s__	2	GCA_029865285.1_ASM2986528v1_genomic.fna_Tad_3_1	KGAPPEHI_01047; KGAPPEHI_01048; KGAPPEHI_01049; KGAPPEHI_01050; KGAPPEHI_01051; KGAPPEHI_01052;	Tad_tadC; Tad_tadB; Tad_tadA; Tad_tadZ; Tad_rcpC; Tad_flp;
GCA_029865285.1_ASM2986528v1_genomic.fna	d__Bacteria;p__Chloroflexota;c__Limnocylindria;o__QHBO01;f__QHBO01;g__;s__	2	GCA_029865285.1_ASM2986528v1_genomic.fna_Tad_3_2	KGAPPEHI_01141; KGAPPEHI_01142;	Tad_tadE; Tad_tadE;
GCA_030774375.1_ASM3077437v1_genomic.fna	d__Bacteria;p__Chloroflexota;c__Limnocylindria;o__QHBO01;f__QHBO01;g__;s__	0	NO CLUSTER
GCA_030774475.1_ASM3077447v1_genomic.fna	d__Bacteria;p__Chloroflexota;c__Limnocylindria;o__QHBO01;f__QHBO01;g__;s__	1	GCA_030774475.1_ASM3077447v1_genomic.fna_Tad_1_1	NLBNICJI_00067; NLBNICJI_00068; NLBNICJI_00069; NLBNICJI_00070; NLBNICJI_00071; NLBNICJI_00072; NLBNICJI_00076; NLBNICJI_00077;	Tad_flp; Tad_rcpC; Tad_tadZ; Tad_tadA; Tad_tadB; Tad_tadC; Tad_tadE; Tad_tadE;
GCA_030854405.1_ASM3085440v1_genomic.fna	d__Bacteria;p__Chloroflexota;c__Limnocylindria;o__QHBO01;f__QHBO01;g__;s__	2	GCA_030854405.1_ASM3085440v1_genomic.fna_Tad_1_2	IBDHPBBI_01422; IBDHPBBI_01423; IBDHPBBI_01424; IBDHPBBI_01425;	Tad_flp; Tad_flp; Tad_rcpC; Tad_tadZ;
GCA_030854405.1_ASM3085440v1_genomic.fna	d__Bacteria;p__Chloroflexota;c__Limnocylindria;o__QHBO01;f__QHBO01;g__;s__	2	GCA_030854405.1_ASM3085440v1_genomic.fna_Tad_1_1	IBDHPBBI_00265; IBDHPBBI_00267; IBDHPBBI_00270;	Tad_tadA; Tad_tadC; Tad_tadE;
GCA_030860875.1_ASM3086087v1_genomic.fna	d__Bacteria;p__Chloroflexota;c__Limnocylindria;o__QHBO01;f__QHBO01;g__;s__	1	GCA_030860875.1_ASM3086087v1_genomic.fna_Tad_1_1	KEGDJCDE_00762; KEGDJCDE_00763; KEGDJCDE_00764; KEGDJCDE_00765; KEGDJCDE_00766; KEGDJCDE_00767; KEGDJCDE_00771; KEGDJCDE_00772;	Tad_flp; Tad_rcpC; Tad_tadZ; Tad_tadA; Tad_tadB; Tad_tadC; Tad_tadE; Tad_tadE;
GCA_031177555.1_ASM3117755v1_genomic.fna	d__Bacteria;p__Chloroflexota;c__Limnocylindria;o__QHBO01;f__QHBO01;g__;s__	2	GCA_031177555.1_ASM3117755v1_genomic.fna_Tad_2_2	PNFINAPM_02226; PNFINAPM_02227; PNFINAPM_02228; PNFINAPM_02229; PNFINAPM_02230; PNFINAPM_02231;	Tad_tadC; Tad_tadB; Tad_tadA; Tad_tadZ; Tad_rcpC; Tad_flp;
GCA_031177555.1_ASM3117755v1_genomic.fna	d__Bacteria;p__Chloroflexota;c__Limnocylindria;o__QHBO01;f__QHBO01;g__;s__	2	GCA_031177555.1_ASM3117755v1_genomic.fna_Tad_2_1	PNFINAPM_02203; PNFINAPM_02204;	Tad_tadE; Tad_tadE;
GCA_031407035.1_ASM3140703v1_genomic.fna	d__Bacteria;p__Chloroflexota;c__Limnocylindria;o__QHBO01;f__QHBO01;g__;s__	0	NO CLUSTER
GCA_035273815.1_ASM3527381v1_genomic.fna	d__Bacteria;p__Chloroflexota;c__Limnocylindria;o__QHBO01;f__QHBO01;g__;s__	0	NO CLUSTER
GCA_035696685.1_ASM3569668v1_genomic.fna	d__Bacteria;p__Chloroflexota;c__Limnocylindria;o__QHBO01;f__QHBO01;g__;s__	0	NO CLUSTER
GCA_035699665.1_ASM3569966v1_genomic.fna	d__Bacteria;p__Chloroflexota;c__Limnocylindria;o__QHBO01;f__QHBO01;g__;s__	0	NO CLUSTER
GCA_035700865.1_ASM3570086v1_genomic.fna	d__Bacteria;p__Chloroflexota;c__Limnocylindria;o__QHBO01;f__QHBO01;g__;s__	0	NO CLUSTER
GCA_035701185.1_ASM3570118v1_genomic.fna	d__Bacteria;p__Chloroflexota;c__Limnocylindria;o__QHBO01;f__QHBO01;g__;s__	0	NO CLUSTER
GCA_035708065.1_ASM3570806v1_genomic.fna	d__Bacteria;p__Chloroflexota;c__Limnocylindria;o__QHBO01;f__QHBO01;g__;s__	0	NO CLUSTER
GCA_035709505.1_ASM3570950v1_genomic.fna	d__Bacteria;p__Chloroflexota;c__Limnocylindria;o__QHBO01;f__QHBO01;g__;s__	0	NO CLUSTER
GCA_035717645.1_ASM3571764v1_genomic.fna	d__Bacteria;p__Chloroflexota;c__Limnocylindria;o__QHBO01;f__QHBO01;g__;s__	2	GCA_035717645.1_ASM3571764v1_genomic.fna_Tad_2_1	CEKKBOAD_00067; CEKKBOAD_00068; CEKKBOAD_00069; CEKKBOAD_00071; CEKKBOAD_00072;	Tad_flp; Tad_rcpC; Tad_tadZ; Tad_tadB; Tad_tadC;
GCA_035717645.1_ASM3571764v1_genomic.fna	d__Bacteria;p__Chloroflexota;c__Limnocylindria;o__QHBO01;f__QHBO01;g__;s__	2	GCA_035717645.1_ASM3571764v1_genomic.fna_Tad_2_2	CEKKBOAD_02434; CEKKBOAD_02435;	Tad_tadE; Tad_tadE;
GCA_035764845.1_ASM3576484v1_genomic.fna	d__Bacteria;p__Chloroflexota;c__Limnocylindria;o__QHBO01;f__QHBO01;g__;s__	0	NO CLUSTER
GCA_036258735.1_ASM3625873v1_genomic.fna	d__Bacteria;p__Chloroflexota;c__Limnocylindria;o__QHBO01;f__QHBO01;g__;s__	0	NO CLUSTER
GCA_036259295.1_ASM3625929v1_genomic.fna	d__Bacteria;p__Chloroflexota;c__Limnocylindria;o__QHBO01;f__QHBO01;g__;s__	2	GCA_036259295.1_ASM3625929v1_genomic.fna_Tad_2_2	DFDLMBAP_00711; DFDLMBAP_00712; DFDLMBAP_00713; DFDLMBAP_00714; DFDLMBAP_00715; DFDLMBAP_00716;	Tad_tadC; Tad_tadB; Tad_tadA; Tad_tadZ; Tad_rcpC; Tad_flp;
GCA_036259295.1_ASM3625929v1_genomic.fna	d__Bacteria;p__Chloroflexota;c__Limnocylindria;o__QHBO01;f__QHBO01;g__;s__	2	GCA_036259295.1_ASM3625929v1_genomic.fna_Tad_2_1	DFDLMBAP_00456; DFDLMBAP_00457;	Tad_tadE; Tad_tadE;
GCA_036262075.1_ASM3626207v1_genomic.fna	d__Bacteria;p__Chloroflexota;c__Limnocylindria;o__QHBO01;f__QHBO01;g__;s__	2	GCA_036262075.1_ASM3626207v1_genomic.fna_Tad_3_2	BJCEBEOC_02583; BJCEBEOC_02584; BJCEBEOC_02585; BJCEBEOC_02586; BJCEBEOC_02587;	Tad_flp; Tad_rcpC; Tad_tadZ; Tad_tadA; Tad_tadB;
GCA_036262075.1_ASM3626207v1_genomic.fna	d__Bacteria;p__Chloroflexota;c__Limnocylindria;o__QHBO01;f__QHBO01;g__;s__	2	GCA_036262075.1_ASM3626207v1_genomic.fna_Tad_3_1	BJCEBEOC_01872; BJCEBEOC_01873; BJCEBEOC_01877; BJCEBEOC_01878; BJCEBEOC_01880; BJCEBEOC_01881; BJCEBEOC_01883; BJCEBEOC_01884; BJCEBEOC_01885;	Tad_tadB; Tad_tadC; Tad_tadE; Tad_tadE; Tad_tadE; Tad_tadE; Tad_tadE; Tad_tadE; Tad_tadG;
GCA_036265975.1_ASM3626597v1_genomic.fna	d__Bacteria;p__Chloroflexota;c__Limnocylindria;o__QHBO01;f__QHBO01;g__;s__	0	NO CLUSTER
GCA_036274575.1_ASM3627457v1_genomic.fna	d__Bacteria;p__Chloroflexota;c__Limnocylindria;o__QHBO01;f__QHBO01;g__;s__	0	NO CLUSTER
GCA_036375035.1_ASM3637503v1_genomic.fna	d__Bacteria;p__Chloroflexota;c__Limnocylindria;o__QHBO01;f__QHBO01;g__;s__	0	NO CLUSTER
GCA_036375355.1_ASM3637535v1_genomic.fna	d__Bacteria;p__Chloroflexota;c__Limnocylindria;o__QHBO01;f__QHBO01;g__;s__	0	NO CLUSTER
GCA_036397375.1_ASM3639737v1_genomic.fna	d__Bacteria;p__Chloroflexota;c__Limnocylindria;o__QHBO01;f__QHBO01;g__;s__	3	GCA_036397375.1_ASM3639737v1_genomic.fna_Tad_6_2	IGKHIPLB_00700; IGKHIPLB_00701; IGKHIPLB_00702; IGKHIPLB_00703; IGKHIPLB_00704; IGKHIPLB_00705;	Tad_flp; Tad_rcpC; Tad_tadZ; Tad_tadA; Tad_tadB; Tad_tadC;
GCA_036397375.1_ASM3639737v1_genomic.fna	d__Bacteria;p__Chloroflexota;c__Limnocylindria;o__QHBO01;f__QHBO01;g__;s__	3	GCA_036397375.1_ASM3639737v1_genomic.fna_Tad_6_1	IGKHIPLB_00514; IGKHIPLB_00515; IGKHIPLB_00517; IGKHIPLB_00518;	Tad_tadE; Tad_tadE; Tad_tadE; Tad_tadE;
GCA_036397375.1_ASM3639737v1_genomic.fna	d__Bacteria;p__Chloroflexota;c__Limnocylindria;o__QHBO01;f__QHBO01;g__;s__	3	GCA_036397375.1_ASM3639737v1_genomic.fna_Tad_6_-1	IGKHIPLB_00168;	Tad_tadV;
GCA_036397815.1_ASM3639781v1_genomic.fna	d__Bacteria;p__Chloroflexota;c__Limnocylindria;o__QHBO01;f__QHBO01;g__;s__	0	NO CLUSTER
GCA_036555005.1_ASM3655500v1_genomic.fna	d__Bacteria;p__Chloroflexota;c__Limnocylindria;o__QHBO01;f__QHBO01;g__;s__	0	NO CLUSTER
GCA_036555375.1_ASM3655537v1_genomic.fna	d__Bacteria;p__Chloroflexota;c__Limnocylindria;o__QHBO01;f__QHBO01;g__;s__	2	GCA_036555375.1_ASM3655537v1_genomic.fna_Tad_1_1	CMIDNACF_00825; CMIDNACF_00826; CMIDNACF_00827; CMIDNACF_00828;	Tad_flp; Tad_rcpC; Tad_tadZ; Tad_tadA;
GCA_036555375.1_ASM3655537v1_genomic.fna	d__Bacteria;p__Chloroflexota;c__Limnocylindria;o__QHBO01;f__QHBO01;g__;s__	2	GCA_036555375.1_ASM3655537v1_genomic.fna_Tad_1_2	CMIDNACF_01111; CMIDNACF_01112; CMIDNACF_01114; CMIDNACF_01115; CMIDNACF_01116; CMIDNACF_01117;	Tad_tadE; Tad_tadE; Tad_tadC; Tad_tadB; Tad_tadA; Tad_tadZ;
GCA_036556325.1_ASM3655632v1_genomic.fna	d__Bacteria;p__Chloroflexota;c__Limnocylindria;o__QHBO01;f__QHBO01;g__;s__	0	NO CLUSTER
GCA_036556695.1_ASM3655669v1_genomic.fna	d__Bacteria;p__Chloroflexota;c__Limnocylindria;o__QHBO01;f__QHBO01;g__;s__	1	GCA_036556695.1_ASM3655669v1_genomic.fna_Tad_1_1	NAAKKLBB_00220; NAAKKLBB_00221; NAAKKLBB_00223; NAAKKLBB_00224; NAAKKLBB_00227; NAAKKLBB_00228; NAAKKLBB_00229; NAAKKLBB_00230; NAAKKLBB_00231; NAAKKLBB_00232;	Tad_tadE; Tad_tadE; Tad_tadE; Tad_tadE; Tad_tadC; Tad_tadB; Tad_tadA; Tad_tadZ; Tad_rcpC; Tad_flp;
GCA_036556745.1_ASM3655674v1_genomic.fna	d__Bacteria;p__Chloroflexota;c__Limnocylindria;o__QHBO01;f__QHBO01;g__;s__	0	NO CLUSTER
GCA_036556985.1_ASM3655698v1_genomic.fna	d__Bacteria;p__Chloroflexota;c__Limnocylindria;o__QHBO01;f__QHBO01;g__;s__	0	NO CLUSTER
GCA_036560125.1_ASM3656012v1_genomic.fna	d__Bacteria;p__Chloroflexota;c__Limnocylindria;o__QHBO01;f__QHBO01;g__;s__	0	NO CLUSTER
GCA_038040195.1_ASM3804019v1_genomic.fna	d__Bacteria;p__Chloroflexota;c__Limnocylindria;o__QHBO01;f__QHBO01;g__;s__	2	GCA_038040195.1_ASM3804019v1_genomic.fna_Tad_3_1	IMONDAOL_00629; IMONDAOL_00630; IMONDAOL_00632; IMONDAOL_00633; IMONDAOL_00636; IMONDAOL_00637; IMONDAOL_00638; IMONDAOL_00639; IMONDAOL_00640; IMONDAOL_00641;	Tad_tadE; Tad_tadE; Tad_tadE; Tad_tadE; Tad_tadC; Tad_tadB; Tad_tadA; Tad_tadZ; Tad_rcpC; Tad_flp;
GCA_038040195.1_ASM3804019v1_genomic.fna	d__Bacteria;p__Chloroflexota;c__Limnocylindria;o__QHBO01;f__QHBO01;g__;s__	2	GCA_038040195.1_ASM3804019v1_genomic.fna_Tad_3_-1	IMONDAOL_01345;	Tad_tadV;
GCA_038209995.1_ASM3820999v1_genomic.fna	d__Bacteria;p__Chloroflexota;c__Limnocylindria;o__QHBO01;f__QHBO01;g__;s__	1	GCA_038209995.1_ASM3820999v1_genomic.fna_Tad_1_1	NAKMCGME_01422; NAKMCGME_01423; NAKMCGME_01424; NAKMCGME_01425; NAKMCGME_01426; NAKMCGME_01427; NAKMCGME_01431; NAKMCGME_01432; NAKMCGME_01434; NAKMCGME_01435;	Tad_flp; Tad_rcpC; Tad_tadZ; Tad_tadA; Tad_tadB; Tad_tadC; Tad_tadE; Tad_tadE; Tad_tadE; Tad_tadE;
GCA_038244505.1_ASM3824450v1_genomic.fna	d__Bacteria;p__Chloroflexota;c__Limnocylindria;o__QHBO01;f__QHBO01;g__;s__	0	NO CLUSTER
GCA_038248895.1_ASM3824889v1_genomic.fna	d__Bacteria;p__Chloroflexota;c__Limnocylindria;o__QHBO01;f__QHBO01;g__;s__	0	NO CLUSTER
GCA_038250515.1_ASM3825051v1_genomic.fna	d__Bacteria;p__Chloroflexota;c__Limnocylindria;o__QHBO01;f__QHBO01;g__;s__	1	GCA_038250515.1_ASM3825051v1_genomic.fna_Tad_1_1	PBJDIFKA_01178; PBJDIFKA_01181; PBJDIFKA_01182; PBJDIFKA_01183; PBJDIFKA_01184; PBJDIFKA_01185; PBJDIFKA_01186;	Tad_tadE; Tad_tadC; Tad_tadB; Tad_tadA; Tad_tadZ; Tad_rcpC; Tad_flp;
GCA_038328565.1_ASM3832856v1_genomic.fna	d__Bacteria;p__Chloroflexota;c__Limnocylindria;o__QHBO01;f__QHBO01;g__;s__	2	GCA_038328565.1_ASM3832856v1_genomic.fna_Tad_1_1	KNNLHPKI_00252; KNNLHPKI_00253; KNNLHPKI_00256; KNNLHPKI_00257; KNNLHPKI_00258; KNNLHPKI_00261; KNNLHPKI_00262; KNNLHPKI_00263; KNNLHPKI_00264;	Tad_tadE; Tad_tadE; Tad_tadG; Tad_tadE; Tad_tadE; Tad_tadC; Tad_tadB; Tad_tadA; Tad_tadZ;
GCA_038328565.1_ASM3832856v1_genomic.fna	d__Bacteria;p__Chloroflexota;c__Limnocylindria;o__QHBO01;f__QHBO01;g__;s__	2	GCA_038328565.1_ASM3832856v1_genomic.fna_Tad_1_2	KNNLHPKI_02233; KNNLHPKI_02234;	Tad_tadG; Tad_rcpC;
GCA_039932235.1_ASM3993223v1_genomic.fna	d__Bacteria;p__Chloroflexota;c__Limnocylindria;o__QHBO01;f__QHBO01;g__;s__	0	NO CLUSTER
GCA_039933775.1_ASM3993377v1_genomic.fna	d__Bacteria;p__Chloroflexota;c__Limnocylindria;o__QHBO01;f__QHBO01;g__;s__	0	NO CLUSTER
GCA_040002615.1_ASM4000261v1_genomic.fna	d__Bacteria;p__Chloroflexota;c__Limnocylindria;o__QHBO01;f__QHBO01;g__;s__	3	GCA_040002615.1_ASM4000261v1_genomic.fna_Tad_4_1	FDIOLJKJ_00874; FDIOLJKJ_00875;	Tad_flp; Tad_rcpC;
GCA_040002615.1_ASM4000261v1_genomic.fna	d__Bacteria;p__Chloroflexota;c__Limnocylindria;o__QHBO01;f__QHBO01;g__;s__	3	GCA_040002615.1_ASM4000261v1_genomic.fna_Tad_1_1	FDIOLJKJ_00041; FDIOLJKJ_00042; FDIOLJKJ_00043; FDIOLJKJ_00044; FDIOLJKJ_00045; FDIOLJKJ_00049;	Tad_tadA; Tad_tadB; Tad_tadC; Tad_flp; Tad_tadE; Tad_rcpC;
GCA_040002615.1_ASM4000261v1_genomic.fna	d__Bacteria;p__Chloroflexota;c__Limnocylindria;o__QHBO01;f__QHBO01;g__;s__	3	GCA_040002615.1_ASM4000261v1_genomic.fna_Tad_4_2	FDIOLJKJ_02051; FDIOLJKJ_02052; FDIOLJKJ_02053; FDIOLJKJ_02057; FDIOLJKJ_02058;	Tad_tadA; Tad_tadB; Tad_tadC; Tad_tadE; Tad_tadE;
GCA_040003165.1_ASM4000316v1_genomic.fna	d__Bacteria;p__Chloroflexota;c__Limnocylindria;o__QHBO01;f__QHBO01;g__;s__	0	NO CLUSTER
GCA_040006555.1_ASM4000655v1_genomic.fna	d__Bacteria;p__Chloroflexota;c__Limnocylindria;o__QHBO01;f__QHBO01;g__;s__	0	NO CLUSTER
GCA_031370085.1_ASM3137008v1_genomic.fna	d__Bacteria;p__Chloroflexota;c__Limnocylindria;o__QHBO01;f__QHBO01;g__CF-167;s__	0	NO CLUSTER
GCA_036514435.1_ASM3651443v1_genomic.fna	d__Bacteria;p__Chloroflexota;c__Limnocylindria;o__QHBO01;f__QHBO01;g__CF-167;s__	0	NO CLUSTER
GCA_036569405.1_ASM3656940v1_genomic.fna	d__Bacteria;p__Chloroflexota;c__Limnocylindria;o__QHBO01;f__QHBO01;g__CF-167;s__	1	GCA_036569405.1_ASM3656940v1_genomic.fna_Tad_1_1	DDGOIIFP_00028; DDGOIIFP_00029; DDGOIIFP_00030; DDGOIIFP_00031; DDGOIIFP_00032; DDGOIIFP_00033;	Tad_flp; Tad_rcpC; Tad_tadZ; Tad_tadA; Tad_tadB; Tad_tadC;
GCA_036820505.1_ASM3682050v1_genomic.fna	d__Bacteria;p__Chloroflexota;c__Limnocylindria;o__QHBO01;f__QHBO01;g__CF-167;s__	0	NO CLUSTER
GCA_038322875.1_ASM3832287v1_genomic.fna	d__Bacteria;p__Chloroflexota;c__Limnocylindria;o__QHBO01;f__QHBO01;g__CF-167;s__	0	NO CLUSTER
GCA_039917955.1_ASM3991795v1_genomic.fna	d__Bacteria;p__Chloroflexota;c__Limnocylindria;o__QHBO01;f__QHBO01;g__CF-167;s__	0	NO CLUSTER
GCA_039932375.1_ASM3993237v1_genomic.fna	d__Bacteria;p__Chloroflexota;c__Limnocylindria;o__QHBO01;f__QHBO01;g__CF-167;s__	0	NO CLUSTER
GCA_005879775.1_ASM587977v1_genomic.fna	d__Bacteria;p__Chloroflexota;c__Limnocylindria;o__QHBO01;f__QHBO01;g__CF-167;s__CF-167 sp005879775	0	NO CLUSTER
GCA_013816405.1_ASM1381640v1_genomic.fna	d__Bacteria;p__Chloroflexota;c__Limnocylindria;o__QHBO01;f__QHBO01;g__CF-167;s__CF-167 sp013816405	1	GCA_013816405.1_ASM1381640v1_genomic.fna_Tad_1_1	DOFNDIOJ_00883; DOFNDIOJ_00884; DOFNDIOJ_00885; DOFNDIOJ_00886; DOFNDIOJ_00887; DOFNDIOJ_00888; DOFNDIOJ_00892; DOFNDIOJ_00893;	Tad_flp; Tad_rcpC; Tad_tadZ; Tad_tadA; Tad_tadB; Tad_tadC; Tad_tadE; Tad_tadE;
GCA_005880165.1_ASM588016v1_genomic.fna	d__Bacteria;p__Chloroflexota;c__Limnocylindria;o__QHBO01;f__QHBO01;g__CF-82;s__CF-82 sp005880165	0	NO CLUSTER
GCA_005882055.1_ASM588205v1_genomic.fna	d__Bacteria;p__Chloroflexota;c__Limnocylindria;o__QHBO01;f__QHBO01;g__CF-82;s__CF-82 sp005882055	0	NO CLUSTER
GCA_020199735.1_ASM2019973v1_genomic.fna	d__Bacteria;p__Chloroflexota;c__Limnocylindria;o__QHBO01;f__QHBO01;g__JACDBZ01;s__	1	GCA_020199735.1_ASM2019973v1_genomic.fna_Tad_1_1	PMANGOFN_04039; PMANGOFN_04040; PMANGOFN_04041; PMANGOFN_04042; PMANGOFN_04043; PMANGOFN_04046; PMANGOFN_04047;	Tad_rcpC; Tad_tadZ; Tad_tadA; Tad_tadB; Tad_tadC; Tad_tadE; Tad_tadE;
GCA_024636135.1_ASM2463613v1_genomic.fna	d__Bacteria;p__Chloroflexota;c__Limnocylindria;o__QHBO01;f__QHBO01;g__JACDBZ01;s__	2	GCA_024636135.1_ASM2463613v1_genomic.fna_Tad_2_1	NPGNGNDL_00498; NPGNGNDL_00499;	Tad_rcpC; Tad_flp;
GCA_024636135.1_ASM2463613v1_genomic.fna	d__Bacteria;p__Chloroflexota;c__Limnocylindria;o__QHBO01;f__QHBO01;g__JACDBZ01;s__	2	GCA_024636135.1_ASM2463613v1_genomic.fna_Tad_2_2	NPGNGNDL_01828; NPGNGNDL_01829; NPGNGNDL_01830; NPGNGNDL_01831; NPGNGNDL_01832; NPGNGNDL_01836; NPGNGNDL_01837; NPGNGNDL_01838; NPGNGNDL_01839;	Tad_rcpC; Tad_tadZ; Tad_tadA; Tad_tadB; Tad_tadC; Tad_tadE; Tad_tadE; Tad_tadE; Tad_tadE;
GCA_025699005.1_ASM2569900v1_genomic.fna	d__Bacteria;p__Chloroflexota;c__Limnocylindria;o__QHBO01;f__QHBO01;g__JACDBZ01;s__	1	GCA_025699005.1_ASM2569900v1_genomic.fna_Tad_1_1	ADFNHEJM_00001; ADFNHEJM_00002; ADFNHEJM_00003; ADFNHEJM_00004; ADFNHEJM_00005; ADFNHEJM_00006; ADFNHEJM_00009; ADFNHEJM_00010;	Tad_flp; Tad_rcpC; Tad_tadZ; Tad_tadA; Tad_tadB; Tad_tadC; Tad_tadE; Tad_tadE;
GCA_030146365.1_ASM3014636v1_genomic.fna	d__Bacteria;p__Chloroflexota;c__Limnocylindria;o__QHBO01;f__QHBO01;g__JACDBZ01;s__	0	NO CLUSTER
GCA_030859955.1_ASM3085995v1_genomic.fna	d__Bacteria;p__Chloroflexota;c__Limnocylindria;o__QHBO01;f__QHBO01;g__JACDBZ01;s__	2	GCA_030859955.1_ASM3085995v1_genomic.fna_Tad_5_1	JJIBIHFP_00469; JJIBIHFP_00471; JJIBIHFP_00472; JJIBIHFP_00473; JJIBIHFP_00474; JJIBIHFP_00477; JJIBIHFP_00478; JJIBIHFP_00479;	Tad_flp; Tad_tadZ; Tad_tadA; Tad_tadB; Tad_tadC; Tad_tadE; Tad_tadE; Tad_tadG;
GCA_030859955.1_ASM3085995v1_genomic.fna	d__Bacteria;p__Chloroflexota;c__Limnocylindria;o__QHBO01;f__QHBO01;g__JACDBZ01;s__	2	GCA_030859955.1_ASM3085995v1_genomic.fna_Tad_5_-1	JJIBIHFP_03159;	Tad_tadV;
GCA_030862645.1_ASM3086264v1_genomic.fna	d__Bacteria;p__Chloroflexota;c__Limnocylindria;o__QHBO01;f__QHBO01;g__JACDBZ01;s__	1	GCA_030862645.1_ASM3086264v1_genomic.fna_Tad_1_1	CEBOELHL_00762; CEBOELHL_00763; CEBOELHL_00764; CEBOELHL_00765; CEBOELHL_00766; CEBOELHL_00767; CEBOELHL_00770;	Tad_flp; Tad_rcpC; Tad_tadZ; Tad_tadA; Tad_tadB; Tad_tadC; Tad_tadE;
GCA_035248445.1_ASM3524844v1_genomic.fna	d__Bacteria;p__Chloroflexota;c__Limnocylindria;o__QHBO01;f__QHBO01;g__JACDBZ01;s__	0	NO CLUSTER
GCA_035540715.1_ASM3554071v1_genomic.fna	d__Bacteria;p__Chloroflexota;c__Limnocylindria;o__QHBO01;f__QHBO01;g__JACDBZ01;s__	0	NO CLUSTER
GCA_035630275.1_ASM3563027v1_genomic.fna	d__Bacteria;p__Chloroflexota;c__Limnocylindria;o__QHBO01;f__QHBO01;g__JACDBZ01;s__	2	GCA_035630275.1_ASM3563027v1_genomic.fna_Tad_1_1	LJJGDBIN_01739; LJJGDBIN_01740; LJJGDBIN_01741; LJJGDBIN_01742; LJJGDBIN_01745; LJJGDBIN_01746; LJJGDBIN_01750; LJJGDBIN_01751;	Tad_tadA; Tad_tadA; Tad_tadB; Tad_tadC; Tad_tadE; Tad_tadE; Tad_tadE; Tad_tadE;
GCA_035630275.1_ASM3563027v1_genomic.fna	d__Bacteria;p__Chloroflexota;c__Limnocylindria;o__QHBO01;f__QHBO01;g__JACDBZ01;s__	2	GCA_035630275.1_ASM3563027v1_genomic.fna_Tad_1_2	LJJGDBIN_01778; LJJGDBIN_01779; LJJGDBIN_01780; LJJGDBIN_01781;	Tad_tadA; Tad_tadZ; Tad_rcpC; Tad_flp;
GCA_035697845.1_ASM3569784v1_genomic.fna	d__Bacteria;p__Chloroflexota;c__Limnocylindria;o__QHBO01;f__QHBO01;g__JACDBZ01;s__	0	NO CLUSTER
GCA_035759945.1_ASM3575994v1_genomic.fna	d__Bacteria;p__Chloroflexota;c__Limnocylindria;o__QHBO01;f__QHBO01;g__JACDBZ01;s__	0	NO CLUSTER
GCA_036380155.1_ASM3638015v1_genomic.fna	d__Bacteria;p__Chloroflexota;c__Limnocylindria;o__QHBO01;f__QHBO01;g__JACDBZ01;s__	0	NO CLUSTER
GCA_036380655.1_ASM3638065v1_genomic.fna	d__Bacteria;p__Chloroflexota;c__Limnocylindria;o__QHBO01;f__QHBO01;g__JACDBZ01;s__	0	NO CLUSTER
GCA_036380955.1_ASM3638095v1_genomic.fna	d__Bacteria;p__Chloroflexota;c__Limnocylindria;o__QHBO01;f__QHBO01;g__JACDBZ01;s__	1	GCA_036380955.1_ASM3638095v1_genomic.fna_Tad_1_1	NJKPECJH_01136; NJKPECJH_01137; NJKPECJH_01140; NJKPECJH_01141; NJKPECJH_01142; NJKPECJH_01143; NJKPECJH_01144; NJKPECJH_01145;	Tad_tadE; Tad_tadE; Tad_tadC; Tad_tadB; Tad_tadA; Tad_tadZ; Tad_rcpC; Tad_flp;
GCA_036560105.1_ASM3656010v1_genomic.fna	d__Bacteria;p__Chloroflexota;c__Limnocylindria;o__QHBO01;f__QHBO01;g__JACDBZ01;s__	0	NO CLUSTER
GCA_037721115.1_ASM3772111v1_genomic.fna	d__Bacteria;p__Chloroflexota;c__Limnocylindria;o__QHBO01;f__QHBO01;g__JACDBZ01;s__	0	NO CLUSTER
GCA_038233215.1_ASM3823321v1_genomic.fna	d__Bacteria;p__Chloroflexota;c__Limnocylindria;o__QHBO01;f__QHBO01;g__JACDBZ01;s__	1	GCA_038233215.1_ASM3823321v1_genomic.fna_Tad_1_1	EPGANOHP_01369; EPGANOHP_01370; EPGANOHP_01371; EPGANOHP_01372; EPGANOHP_01373; EPGANOHP_01374; EPGANOHP_01377; EPGANOHP_01378; EPGANOHP_01380; EPGANOHP_01382;	Tad_flp; Tad_rcpC; Tad_tadZ; Tad_tadA; Tad_tadB; Tad_tadC; Tad_tadE; Tad_tadE; Tad_tadG; Tad_tadE;
GCA_039917415.1_ASM3991741v1_genomic.fna	d__Bacteria;p__Chloroflexota;c__Limnocylindria;o__QHBO01;f__QHBO01;g__JACDBZ01;s__	0	NO CLUSTER
GCA_039925905.1_ASM3992590v1_genomic.fna	d__Bacteria;p__Chloroflexota;c__Limnocylindria;o__QHBO01;f__QHBO01;g__JACDBZ01;s__	0	NO CLUSTER
GCA_013694645.1_ASM1369464v1_genomic.fna	d__Bacteria;p__Chloroflexota;c__Limnocylindria;o__QHBO01;f__QHBO01;g__JACDBZ01;s__JACDBZ01 sp013694645	0	NO CLUSTER
GCA_013694795.1_ASM1369479v1_genomic.fna	d__Bacteria;p__Chloroflexota;c__Limnocylindria;o__QHBO01;f__QHBO01;g__JACDBZ01;s__JACDBZ01 sp013694795	0	NO CLUSTER
GCA_013697395.1_ASM1369739v1_genomic.fna	d__Bacteria;p__Chloroflexota;c__Limnocylindria;o__QHBO01;f__QHBO01;g__JACDBZ01;s__JACDBZ01 sp013697395	2	GCA_013697395.1_ASM1369739v1_genomic.fna_Tad_2_1	HECOEFOC_00372; HECOEFOC_00373; HECOEFOC_00374; HECOEFOC_00375; HECOEFOC_00376; HECOEFOC_00377;	Tad_flp; Tad_rcpC; Tad_tadZ; Tad_tadA; Tad_tadB; Tad_tadC;
GCA_013697395.1_ASM1369739v1_genomic.fna	d__Bacteria;p__Chloroflexota;c__Limnocylindria;o__QHBO01;f__QHBO01;g__JACDBZ01;s__JACDBZ01 sp013697395	2	GCA_013697395.1_ASM1369739v1_genomic.fna_Tad_2_2	HECOEFOC_01338; HECOEFOC_01339;	Tad_tadE; Tad_tadE;
GCA_013820865.1_ASM1382086v1_genomic.fna	d__Bacteria;p__Chloroflexota;c__Limnocylindria;o__QHBO01;f__QHBO01;g__JACDBZ01;s__JACDBZ01 sp013820865	0	NO CLUSTER
GCA_030946825.1_ASM3094682v1_genomic.fna	d__Bacteria;p__Chloroflexota;c__Limnocylindria;o__QHBO01;f__QHBO01;g__QHBO01;s__	2	GCA_030946825.1_ASM3094682v1_genomic.fna_Tad_1_1	DDNOIBKI_00225; DDNOIBKI_00226;	Tad_flp; Tad_rcpC;
GCA_030946825.1_ASM3094682v1_genomic.fna	d__Bacteria;p__Chloroflexota;c__Limnocylindria;o__QHBO01;f__QHBO01;g__QHBO01;s__	2	GCA_030946825.1_ASM3094682v1_genomic.fna_Tad_1_2	DDNOIBKI_01559; DDNOIBKI_01560; DDNOIBKI_01561; DDNOIBKI_01562; DDNOIBKI_01563;	Tad_tadA; Tad_tadB; Tad_tadC; Tad_tadE; Tad_tadE;
GCA_038248695.1_ASM3824869v1_genomic.fna	d__Bacteria;p__Chloroflexota;c__Limnocylindria;o__QHBO01;f__QHBO01;g__QHBO01;s__	1	GCA_038248695.1_ASM3824869v1_genomic.fna_Tad_1_1	GJNIEJNF_00085; GJNIEJNF_00089; GJNIEJNF_00090; GJNIEJNF_00091; GJNIEJNF_00092; GJNIEJNF_00093;	Tad_rcpC; Tad_tadE; Tad_flp; Tad_tadC; Tad_tadB; Tad_tadA;
GCA_038253355.1_ASM3825335v1_genomic.fna	d__Bacteria;p__Chloroflexota;c__Limnocylindria;o__QHBO01;f__QHBO01;g__QHBO01;s__	0	NO CLUSTER
GCA_036725965.1_ASM3672596v1_genomic.fna	d__Bacteria;p__Chloroflexota;c__Limnocylindria;o__QHBO01;f__QHBO01;g__QHBO01;s__QHBO01 sp003243965	1	GCA_036725965.1_ASM3672596v1_genomic.fna_Tad_1_1	DIAMGFMN_00013; DIAMGFMN_00014; DIAMGFMN_00015; DIAMGFMN_00016; DIAMGFMN_00018; DIAMGFMN_00019; DIAMGFMN_00020;	Tad_flp; Tad_rcpC; Tad_tadZ; Tad_tadA; Tad_tadC; Tad_tadE; Tad_tadE;
GCA_022821905.1_ASM2282190v1_genomic.fna	d__Bacteria;p__Chloroflexota;c__UBA11872;o__UBA11872;f__UBA11872;g__;s__	0	NO CLUSTER
GCA_022826485.1_ASM2282648v1_genomic.fna	d__Bacteria;p__Chloroflexota;c__UBA11872;o__UBA11872;f__UBA11872;g__;s__	0	NO CLUSTER
GCA_026706485.1_ASM2670648v1_genomic.fna	d__Bacteria;p__Chloroflexota;c__UBA11872;o__UBA11872;f__UBA11872;g__;s__	0	NO CLUSTER
GCA_026707285.1_ASM2670728v1_genomic.fna	d__Bacteria;p__Chloroflexota;c__UBA11872;o__UBA11872;f__UBA11872;g__;s__	0	NO CLUSTER
GCA_026708035.1_ASM2670803v1_genomic.fna	d__Bacteria;p__Chloroflexota;c__UBA11872;o__UBA11872;f__UBA11872;g__;s__	0	NO CLUSTER
GCA_028873795.1_ASM2887379v1_genomic.fna	d__Bacteria;p__Chloroflexota;c__UBA11872;o__UBA11872;f__UBA11872;g__;s__	0	NO CLUSTER
GCA_034421255.1_ASM3442125v1_genomic.fna	d__Bacteria;p__Chloroflexota;c__UBA11872;o__UBA11872;f__UBA11872;g__;s__	1	GCA_034421255.1_ASM3442125v1_genomic.fna_T5aSS_1_1	HDLDAIDC_00214;	T5aSS_PF03797;
GCA_034428595.1_ASM3442859v1_genomic.fna	d__Bacteria;p__Chloroflexota;c__UBA11872;o__UBA11872;f__UBA11872;g__;s__	0	NO CLUSTER
GCA_022819765.1_ASM2281976v1_genomic.fna	d__Bacteria;p__Chloroflexota;c__UBA11872;o__UBA11872;f__UBA11872;g__UBA11872;s__	0	NO CLUSTER
GCA_022820025.1_ASM2282002v1_genomic.fna	d__Bacteria;p__Chloroflexota;c__UBA11872;o__UBA11872;f__UBA11872;g__UBA11872;s__	0	NO CLUSTER
GCA_022821645.1_ASM2282164v1_genomic.fna	d__Bacteria;p__Chloroflexota;c__UBA11872;o__UBA11872;f__UBA11872;g__UBA11872;s__	0	NO CLUSTER
GCA_022824495.1_ASM2282449v1_genomic.fna	d__Bacteria;p__Chloroflexota;c__UBA11872;o__UBA11872;f__UBA11872;g__UBA11872;s__	0	NO CLUSTER
GCA_022824865.1_ASM2282486v1_genomic.fna	d__Bacteria;p__Chloroflexota;c__UBA11872;o__UBA11872;f__UBA11872;g__UBA11872;s__	0	NO CLUSTER
GCA_022825895.1_ASM2282589v1_genomic.fna	d__Bacteria;p__Chloroflexota;c__UBA11872;o__UBA11872;f__UBA11872;g__UBA11872;s__	0	NO CLUSTER
GCA_026707585.1_ASM2670758v1_genomic.fna	d__Bacteria;p__Chloroflexota;c__UBA11872;o__UBA11872;f__UBA11872;g__UBA11872;s__	0	NO CLUSTER
GCA_028874175.1_ASM2887417v1_genomic.fna	d__Bacteria;p__Chloroflexota;c__UBA11872;o__UBA11872;f__UBA11872;g__UBA11872;s__	0	NO CLUSTER
GCA_034422315.1_ASM3442231v1_genomic.fna	d__Bacteria;p__Chloroflexota;c__UBA11872;o__UBA11872;f__UBA11872;g__UBA11872;s__	0	NO CLUSTER
GCA_034423235.1_ASM3442323v1_genomic.fna	d__Bacteria;p__Chloroflexota;c__UBA11872;o__UBA11872;f__UBA11872;g__UBA11872;s__	0	NO CLUSTER
GCA_034423535.1_ASM3442353v1_genomic.fna	d__Bacteria;p__Chloroflexota;c__UBA11872;o__UBA11872;f__UBA11872;g__UBA11872;s__	0	NO CLUSTER
GCA_034663515.1_ASM3466351v1_genomic.fna	d__Bacteria;p__Chloroflexota;c__UBA11872;o__UBA11872;f__UBA11872;g__UBA11872;s__	0	NO CLUSTER
GCA_958296175.1_odAgeOroi1.Chloroflexota_1.1_genomic.fna	d__Bacteria;p__Chloroflexota;c__UBA11872;o__UBA11872;f__UBA11872;g__UBA11872;s__	0	NO CLUSTER
GCA_963667925.1_odSpoOffi2.Chloroflexota_1.1_genomic.fna	d__Bacteria;p__Chloroflexota;c__UBA11872;o__UBA11872;f__UBA11872;g__UBA11872;s__	0	NO CLUSTER
GCA_003540915.1_ASM354091v1_genomic.fna	d__Bacteria;p__Chloroflexota;c__UBA11872;o__UBA11872;f__UBA11872;g__UBA11872;s__UBA11872 sp002433065	0	NO CLUSTER
GCA_009839425.1_ASM983942v1_genomic.fna	d__Bacteria;p__Chloroflexota;c__UBA11872;o__UBA11872;f__UBA11872;g__UBA11872;s__UBA11872 sp009839425	2	GCA_009839425.1_ASM983942v1_genomic.fna_pT4SSt_2_1	JLJFPAGM_01621; JLJFPAGM_01622; JLJFPAGM_01623; JLJFPAGM_01624; JLJFPAGM_01625; JLJFPAGM_01626; JLJFPAGM_01627; JLJFPAGM_01628; JLJFPAGM_01629; JLJFPAGM_01631;	T4SS_T_virB10; T4SS_T_virB9; T4SS_T_virB8; T4SS_T_virB6; T4SS_T_virB5; T4SS_virb4; T4SS_T_virB3; T4SS_T_virB2; T4SS_T_virB11; T4SS_t4cp1;
GCA_009839425.1_ASM983942v1_genomic.fna	d__Bacteria;p__Chloroflexota;c__UBA11872;o__UBA11872;f__UBA11872;g__UBA11872;s__UBA11872 sp009839425	2	GCA_009839425.1_ASM983942v1_genomic.fna_T5aSS_1_1	JLJFPAGM_00299;	T5aSS_PF03797;
GCA_011523785.1_ASM1152378v1_genomic.fna	d__Bacteria;p__Chloroflexota;c__UBA11872;o__UBA11872;f__UBA11872;g__UBA11872;s__UBA11872 sp011523785	0	NO CLUSTER
GCA_026707405.1_ASM2670740v1_genomic.fna	d__Bacteria;p__Chloroflexota;c__UBA11872;o__UBA11872;f__VXNJ01;g__;s__	0	NO CLUSTER
GCA_026708165.1_ASM2670816v1_genomic.fna	d__Bacteria;p__Chloroflexota;c__UBA11872;o__UBA11872;f__VXNJ01;g__;s__	0	NO CLUSTER
GCA_030744875.1_ASM3074487v1_genomic.fna	d__Bacteria;p__Chloroflexota;c__UBA11872;o__UBA11872;f__VXNJ01;g__;s__	0	NO CLUSTER
GCA_036012285.1_ASM3601228v1_genomic.fna	d__Bacteria;p__Chloroflexota;c__UBA11872;o__UBA11872;f__VXNJ01;g__;s__	0	NO CLUSTER
GCA_913043205.1_ERR599156_bin.184_MetaBAT_v2.12.1_MAG_genomic.fna	d__Bacteria;p__Chloroflexota;c__UBA11872;o__UBA11872;f__VXNJ01;g__;s__	0	NO CLUSTER
GCA_963577415.1_CB27_AW.76_genomic.fna	d__Bacteria;p__Chloroflexota;c__UBA11872;o__UBA11872;f__VXNJ01;g__;s__	1	GCA_963577415.1_CB27_AW.76_genomic.fna_T5aSS_1_1	BEDBNBKK_02271;	T5aSS_PF03797;
GCA_963663505.1_odGeoParv2.Chloroflexota_6.1_genomic.fna	d__Bacteria;p__Chloroflexota;c__UBA11872;o__UBA11872;f__VXNJ01;g__;s__	0	NO CLUSTER
GCA_963663595.1_odGeoParv2.Chloroflexota_5.1_genomic.fna	d__Bacteria;p__Chloroflexota;c__UBA11872;o__UBA11872;f__VXNJ01;g__;s__	3	GCA_963663595.1_odGeoParv2.Chloroflexota_5.1_genomic.fna_Flagellum_1_1	PPOOOIND_02135; PPOOOIND_02136; PPOOOIND_02137; PPOOOIND_02141;	Flg_fliE; Flg_flgC; Flg_flgB; Flg_sctN_FLG;
GCA_963663595.1_odGeoParv2.Chloroflexota_5.1_genomic.fna	d__Bacteria;p__Chloroflexota;c__UBA11872;o__UBA11872;f__VXNJ01;g__;s__	3	GCA_963663595.1_odGeoParv2.Chloroflexota_5.1_genomic.fna_Flagellum_1_2	PPOOOIND_02845; PPOOOIND_02846; PPOOOIND_02847; PPOOOIND_02848; PPOOOIND_02849; PPOOOIND_02851; PPOOOIND_02852;	Flg_sctV_FLG; Flg_sctU_FLG; Flg_sctT_FLG; Flg_sctS_FLG; Flg_sctR_FLG; Flg_sctQ_FLG; Flg_sctQ_FLG;
GCA_963663595.1_odGeoParv2.Chloroflexota_5.1_genomic.fna	d__Bacteria;p__Chloroflexota;c__UBA11872;o__UBA11872;f__VXNJ01;g__;s__	3	GCA_963663595.1_odGeoParv2.Chloroflexota_5.1_genomic.fna_Tad_2_1	PPOOOIND_00283; PPOOOIND_00284; PPOOOIND_00285; PPOOOIND_00286; PPOOOIND_00288; PPOOOIND_00289; PPOOOIND_00290; PPOOOIND_00292;	Tad_flp; Tad_tadV; Tad_rcpC; Tad_tadZ; Tad_tadA; Tad_tadB; Tad_tadC; Tad_tadE;
GCA_963664795.1_odXesMuta1.Chloroflexota_3.1_genomic.fna	d__Bacteria;p__Chloroflexota;c__UBA11872;o__UBA11872;f__VXNJ01;g__VXNJ01;s__	0	NO CLUSTER
GCA_026705845.1_ASM2670584v1_genomic.fna	d__Bacteria;p__Chloroflexota;c__UBA11872;o__UBA11872;f__VXNJ01;g__VXNJ01;s__VXNJ01 sp009840625	0	NO CLUSTER
GCA_022824225.1_ASM2282422v1_genomic.fna	d__Bacteria;p__Chloroflexota;c__UBA11872;o__VXOZ01;f__VXOZ01;g__VXOZ01;s__	0	NO CLUSTER
GCA_026710945.1_ASM2671094v1_genomic.fna	d__Bacteria;p__Chloroflexota;c__UBA11872;o__VXOZ01;f__VXOZ01;g__VXOZ01;s__	0	NO CLUSTER
GCA_034423255.1_ASM3442325v1_genomic.fna	d__Bacteria;p__Chloroflexota;c__UBA11872;o__VXOZ01;f__VXOZ01;g__VXOZ01;s__	0	NO CLUSTER
GCA_958295775.1_odAplAero1.Chloroflexota_1.1_genomic.fna	d__Bacteria;p__Chloroflexota;c__UBA11872;o__VXOZ01;f__VXOZ01;g__VXOZ01;s__	0	NO CLUSTER
GCA_963662335.1_odXesBerg1.Chloroflexota_2.1_genomic.fna	d__Bacteria;p__Chloroflexota;c__UBA11872;o__VXOZ01;f__VXOZ01;g__VXOZ01;s__	0	NO CLUSTER
GCA_963663275.1_odXesMuta1.Chloroflexota_1.1_genomic.fna	d__Bacteria;p__Chloroflexota;c__UBA11872;o__VXOZ01;f__VXOZ01;g__VXOZ01;s__	0	NO CLUSTER
GCA_012270555.1_ASM1227055v1_genomic.fna	d__Bacteria;p__Chloroflexota;c__UBA11872;o__VXOZ01;f__VXOZ01;g__VXOZ01;s__VXOZ01 sp012270555	0	NO CLUSTER
GCA_022824545.1_ASM2282454v1_genomic.fna	d__Bacteria;p__Chloroflexota;c__UBA2235;o__UBA12225;f__;g__;s__	0	NO CLUSTER
GCA_022826725.1_ASM2282672v1_genomic.fna	d__Bacteria;p__Chloroflexota;c__UBA2235;o__UBA12225;f__;g__;s__	0	NO CLUSTER
GCA_034422515.1_ASM3442251v1_genomic.fna	d__Bacteria;p__Chloroflexota;c__UBA2235;o__UBA12225;f__;g__;s__	0	NO CLUSTER
GCA_963662875.1_odXesBerg1.Chloroflexota_3.1_genomic.fna	d__Bacteria;p__Chloroflexota;c__UBA2235;o__UBA12225;f__;g__;s__	0	NO CLUSTER
GCA_030447525.1_ASM3044752v1_genomic.fna	d__Bacteria;p__Chloroflexota;c__UBA2235;o__UBA12225;f__UBA12225;g__;s__	5	GCA_030447525.1_ASM3044752v1_genomic.fna_Tad_1_1	CDMMEPNJ_02379; CDMMEPNJ_02380; CDMMEPNJ_02381; CDMMEPNJ_02382; CDMMEPNJ_02383; CDMMEPNJ_02384; CDMMEPNJ_02385; CDMMEPNJ_02386; CDMMEPNJ_02387; CDMMEPNJ_02390;	Tad_flp; Tad_flp; Tad_rcpC; Tad_tadZ; Tad_tadA; Tad_tadB; Tad_tadC; Tad_tadE; Tad_tadE; Tad_tadV;
GCA_030447525.1_ASM3044752v1_genomic.fna	d__Bacteria;p__Chloroflexota;c__UBA2235;o__UBA12225;f__UBA12225;g__;s__	5	GCA_030447525.1_ASM3044752v1_genomic.fna_Tad_6_1	CDMMEPNJ_03547; CDMMEPNJ_03549; CDMMEPNJ_03550; CDMMEPNJ_03551; CDMMEPNJ_03553;	Tad_rcpC; Tad_tadA; Tad_tadB; Tad_tadC; Tad_tadE;
GCA_030447525.1_ASM3044752v1_genomic.fna	d__Bacteria;p__Chloroflexota;c__UBA2235;o__UBA12225;f__UBA12225;g__;s__	5	GCA_030447525.1_ASM3044752v1_genomic.fna_Tad_5_1	CDMMEPNJ_00220; CDMMEPNJ_00221; CDMMEPNJ_00222; CDMMEPNJ_00224; CDMMEPNJ_00225; CDMMEPNJ_00226; CDMMEPNJ_00230;	Tad_tadE; Tad_tadE; Tad_tadE; Tad_tadC; Tad_tadB; Tad_tadA; Tad_rcpC;
GCA_030447525.1_ASM3044752v1_genomic.fna	d__Bacteria;p__Chloroflexota;c__UBA2235;o__UBA12225;f__UBA12225;g__;s__	5	GCA_030447525.1_ASM3044752v1_genomic.fna_Tad_6_-1	CDMMEPNJ_01511;	Tad_tadV;
GCA_030447525.1_ASM3044752v1_genomic.fna	d__Bacteria;p__Chloroflexota;c__UBA2235;o__UBA12225;f__UBA12225;g__;s__	5	GCA_030447525.1_ASM3044752v1_genomic.fna_Tad_5_-1	CDMMEPNJ_01511;	Tad_tadV;
GCA_034437795.1_ASM3443779v1_genomic.fna	d__Bacteria;p__Chloroflexota;c__UBA2235;o__UBA12225;f__UBA12225;g__;s__	4	GCA_034437795.1_ASM3443779v1_genomic.fna_Flagellum_1_2	EGMKDFEN_03717; EGMKDFEN_03718; EGMKDFEN_03719; EGMKDFEN_03722; EGMKDFEN_03725;	Flg_flgC; Flg_fliE; Flg_sctJ_FLG; Flg_sctN_FLG; Flg_flgB;
GCA_034437795.1_ASM3443779v1_genomic.fna	d__Bacteria;p__Chloroflexota;c__UBA2235;o__UBA12225;f__UBA12225;g__;s__	4	GCA_034437795.1_ASM3443779v1_genomic.fna_Flagellum_1_1	EGMKDFEN_02667; EGMKDFEN_02668; EGMKDFEN_02669; EGMKDFEN_02670; EGMKDFEN_02671; EGMKDFEN_02673; EGMKDFEN_02674;	Flg_sctV_FLG; Flg_sctU_FLG; Flg_sctT_FLG; Flg_sctS_FLG; Flg_sctR_FLG; Flg_sctQ_FLG; Flg_sctQ_FLG;
GCA_034437795.1_ASM3443779v1_genomic.fna	d__Bacteria;p__Chloroflexota;c__UBA2235;o__UBA12225;f__UBA12225;g__;s__	4	GCA_034437795.1_ASM3443779v1_genomic.fna_Tad_4_1	EGMKDFEN_03467; EGMKDFEN_03468; EGMKDFEN_03469; EGMKDFEN_03470; EGMKDFEN_03471; EGMKDFEN_03472; EGMKDFEN_03473;	Tad_tadC; Tad_tadB; Tad_tadA; Tad_rcpC; Tad_tadV; Tad_flp; Tad_flp;
GCA_034437795.1_ASM3443779v1_genomic.fna	d__Bacteria;p__Chloroflexota;c__UBA2235;o__UBA12225;f__UBA12225;g__;s__	4	GCA_034437795.1_ASM3443779v1_genomic.fna_Tad_4_2	EGMKDFEN_04077; EGMKDFEN_04078; EGMKDFEN_04083; EGMKDFEN_04084;	Tad_tadE; Tad_tadE; Tad_tadE; Tad_tadE;
GCA_035764305.1_ASM3576430v1_genomic.fna	d__Bacteria;p__Chloroflexota;c__UBA2235;o__UBA12225;f__UBA12225;g__;s__	3	GCA_035764305.1_ASM3576430v1_genomic.fna_Tad_5_3	DBCPNCDO_03798; DBCPNCDO_03799; DBCPNCDO_03800;	Tad_tadA; Tad_tadB; Tad_tadC;
GCA_035764305.1_ASM3576430v1_genomic.fna	d__Bacteria;p__Chloroflexota;c__UBA2235;o__UBA12225;f__UBA12225;g__;s__	3	GCA_035764305.1_ASM3576430v1_genomic.fna_Tad_5_2	DBCPNCDO_00795; DBCPNCDO_00796;	Tad_tadE; Tad_tadE;
GCA_035764305.1_ASM3576430v1_genomic.fna	d__Bacteria;p__Chloroflexota;c__UBA2235;o__UBA12225;f__UBA12225;g__;s__	3	GCA_035764305.1_ASM3576430v1_genomic.fna_Tad_5_1	DBCPNCDO_00747; DBCPNCDO_00749; DBCPNCDO_00750;	Tad_tadV; Tad_flp; Tad_rcpC;
GCA_036257335.1_ASM3625733v1_genomic.fna	d__Bacteria;p__Chloroflexota;c__UBA2235;o__UBA12225;f__UBA12225;g__;s__	0	NO CLUSTER
GCA_036260315.1_ASM3626031v1_genomic.fna	d__Bacteria;p__Chloroflexota;c__UBA2235;o__UBA12225;f__UBA12225;g__;s__	0	NO CLUSTER
GCA_902805635.1_AVDCRST-MAG77_genomic.fna	d__Bacteria;p__Chloroflexota;c__UBA2235;o__UBA12225;f__UBA12225;g__CADCTC01;s__CADCTC01 sp902805635	3	GCA_902805635.1_AVDCRST-MAG77_genomic.fna_Tad_2_1	JHIBPKEB_05503; JHIBPKEB_05504; JHIBPKEB_05505; JHIBPKEB_05506; JHIBPKEB_05507; JHIBPKEB_05508; JHIBPKEB_05509; JHIBPKEB_05510;	Tad_flp; Tad_rcpC; Tad_tadZ; Tad_tadA; Tad_tadB; Tad_tadC; Tad_tadE; Tad_tadE;
GCA_902805635.1_AVDCRST-MAG77_genomic.fna	d__Bacteria;p__Chloroflexota;c__UBA2235;o__UBA12225;f__UBA12225;g__CADCTC01;s__CADCTC01 sp902805635	3	GCA_902805635.1_AVDCRST-MAG77_genomic.fna_Tad_3_1	JHIBPKEB_02682; JHIBPKEB_02683; JHIBPKEB_02684; JHIBPKEB_02685; JHIBPKEB_02686; JHIBPKEB_02688;	Tad_tadC; Tad_tadB; Tad_tadA; Tad_rcpC; Tad_tadV; Tad_flp;
GCA_902805635.1_AVDCRST-MAG77_genomic.fna	d__Bacteria;p__Chloroflexota;c__UBA2235;o__UBA12225;f__UBA12225;g__CADCTC01;s__CADCTC01 sp902805635	3	GCA_902805635.1_AVDCRST-MAG77_genomic.fna_Tad_3_2	JHIBPKEB_03167; JHIBPKEB_03168;	Tad_tadE; Tad_tadE;
GCA_945865725.1_TH-11nov19-82_genomic.fna	d__Bacteria;p__Chloroflexota;c__UBA2235;o__UBA12225;f__UBA12225;g__CAILQO01;s__	2	GCA_945865725.1_TH-11nov19-82_genomic.fna_Flagellum_1_1	PDBBGAEC_00041; PDBBGAEC_00044; PDBBGAEC_00047; PDBBGAEC_00048; PDBBGAEC_00049;	Flg_flgB; Flg_sctN_FLG; Flg_sctJ_FLG; Flg_fliE; Flg_flgC;
GCA_945865725.1_TH-11nov19-82_genomic.fna	d__Bacteria;p__Chloroflexota;c__UBA2235;o__UBA12225;f__UBA12225;g__CAILQO01;s__	2	GCA_945865725.1_TH-11nov19-82_genomic.fna_Flagellum_1_2	PDBBGAEC_00460; PDBBGAEC_00462; PDBBGAEC_00463; PDBBGAEC_00464; PDBBGAEC_00465; PDBBGAEC_00467; PDBBGAEC_00468;	Flg_sctV_FLG; Flg_sctU_FLG; Flg_sctT_FLG; Flg_sctS_FLG; Flg_sctR_FLG; Flg_sctQ_FLG; Flg_sctQ_FLG;
GCA_903836285.1_freshwater_MAG_---_LaPlata-5m-a_bin-061_genomic.fna	d__Bacteria;p__Chloroflexota;c__UBA2235;o__UBA12225;f__UBA12225;g__CAILQO01;s__CAILQO01 sp903836285	2	GCA_903836285.1_freshwater_MAG_---_LaPlata-5m-a_bin-061_genomic.fna_Flagellum_1_2	BILFIDOE_02108; BILFIDOE_02109; BILFIDOE_02110; BILFIDOE_02113; BILFIDOE_02116;	Flg_flgC; Flg_fliE; Flg_sctJ_FLG; Flg_sctN_FLG; Flg_flgB;
GCA_903836285.1_freshwater_MAG_---_LaPlata-5m-a_bin-061_genomic.fna	d__Bacteria;p__Chloroflexota;c__UBA2235;o__UBA12225;f__UBA12225;g__CAILQO01;s__CAILQO01 sp903836285	2	GCA_903836285.1_freshwater_MAG_---_LaPlata-5m-a_bin-061_genomic.fna_Flagellum_1_1	BILFIDOE_01023; BILFIDOE_01024; BILFIDOE_01026; BILFIDOE_01027; BILFIDOE_01028; BILFIDOE_01029; BILFIDOE_01030; BILFIDOE_01038;	Flg_sctQ_FLG; Flg_sctQ_FLG; Flg_sctR_FLG; Flg_sctS_FLG; Flg_sctT_FLG; Flg_sctU_FLG; Flg_sctV_FLG; Flg_flgC;
GCA_016199265.1_ASM1619926v1_genomic.fna	d__Bacteria;p__Chloroflexota;c__UBA2235;o__UBA12225;f__UBA12225;g__JACQGX01;s__JACQGX01 sp016199265	3	GCA_016199265.1_ASM1619926v1_genomic.fna_Tad_2_2	MKFKJJHK_05236; MKFKJJHK_05237; MKFKJJHK_05238; MKFKJJHK_05239; MKFKJJHK_05241; MKFKJJHK_05242;	Tad_tadB; Tad_tadC; Tad_tadE; Tad_tadE; Tad_tadE; Tad_tadE;
GCA_016199265.1_ASM1619926v1_genomic.fna	d__Bacteria;p__Chloroflexota;c__UBA2235;o__UBA12225;f__UBA12225;g__JACQGX01;s__JACQGX01 sp016199265	3	GCA_016199265.1_ASM1619926v1_genomic.fna_Tad_2_-1	MKFKJJHK_00293;	Tad_tadV;
GCA_016199265.1_ASM1619926v1_genomic.fna	d__Bacteria;p__Chloroflexota;c__UBA2235;o__UBA12225;f__UBA12225;g__JACQGX01;s__JACQGX01 sp016199265	3	GCA_016199265.1_ASM1619926v1_genomic.fna_Tad_2_1	MKFKJJHK_02428; MKFKJJHK_02430; MKFKJJHK_02431;	Tad_tadZ; Tad_rcpC; Tad_flp;
GCA_945907765.1_ZH-03apr19-133_genomic.fna	d__Bacteria;p__Chloroflexota;c__UBA2235;o__UBA12225;f__UBA12225;g__UBA12225;s__	0	NO CLUSTER
GCA_945928235.1_AH-03may19-254_genomic.fna	d__Bacteria;p__Chloroflexota;c__UBA2235;o__UBA12225;f__UBA12225;g__UBA12225;s__	0	NO CLUSTER
GCA_014191415.1_ASM1419141v1_genomic.fna	d__Bacteria;p__Chloroflexota;c__UBA2235;o__UBA12225;f__UBA12225;g__UBA12225;s__UBA12225 sp002347925	0	NO CLUSTER
GCA_945889395.1_MH-09jul19-294_genomic.fna	d__Bacteria;p__Chloroflexota;c__UBA2235;o__UBA12225;f__UBA12225;g__UBA12225;s__UBA12225 sp002347925	2	GCA_945889395.1_MH-09jul19-294_genomic.fna_Flagellum_1_2	AFLGKOGI_01690; AFLGKOGI_01691; AFLGKOGI_01692; AFLGKOGI_01695; AFLGKOGI_01698;	Flg_flgC; Flg_fliE; Flg_sctJ_FLG; Flg_sctN_FLG; Flg_flgB;
GCA_945889395.1_MH-09jul19-294_genomic.fna	d__Bacteria;p__Chloroflexota;c__UBA2235;o__UBA12225;f__UBA12225;g__UBA12225;s__UBA12225 sp002347925	2	GCA_945889395.1_MH-09jul19-294_genomic.fna_Flagellum_1_1	AFLGKOGI_00990; AFLGKOGI_00991; AFLGKOGI_00993; AFLGKOGI_00994; AFLGKOGI_00995; AFLGKOGI_00996; AFLGKOGI_00997;	Flg_sctQ_FLG; Flg_sctQ_FLG; Flg_sctR_FLG; Flg_sctS_FLG; Flg_sctT_FLG; Flg_sctU_FLG; Flg_sctV_FLG;
GCA_009693165.1_ASM969316v1_genomic.fna	d__Bacteria;p__Chloroflexota;c__UBA2235;o__UBA12225;f__UBA12225;g__UBA12225;s__UBA12225 sp009693165	0	NO CLUSTER
GCA_937967325.1_SRR5457059_bin.8_CONCOCT_v1.1_MAG_genomic.fna	d__Bacteria;p__Chloroflexota;c__UBA4733;o__UBA4733;f__UBA4733;g__UBA4733;s__	1	GCA_937967325.1_SRR5457059_bin.8_CONCOCT_v1.1_MAG_genomic.fna_Tad_1_1	FLLLHBLB_04516; FLLLHBLB_04521; FLLLHBLB_04525; FLLLHBLB_04526; FLLLHBLB_04527; FLLLHBLB_04529;	Tad_tadV; Tad_tadE; Tad_tadC; Tad_tadB; Tad_tadA; Tad_rcpC;
GCA_036734945.1_ASM3673494v1_genomic.fna	d__Bacteria;p__Chloroflexota;c__UBA4733;o__UBA4733;f__UBA4733;g__UBA4733;s__UBA4733 sp002404055	5	GCA_036734945.1_ASM3673494v1_genomic.fna_Tad_4_2	MJICIAFP_04115; MJICIAFP_04117; MJICIAFP_04118; MJICIAFP_04119; MJICIAFP_04121;	Tad_rcpC; Tad_tadA; Tad_tadB; Tad_tadC; Tad_tadE;
GCA_036734945.1_ASM3673494v1_genomic.fna	d__Bacteria;p__Chloroflexota;c__UBA4733;o__UBA4733;f__UBA4733;g__UBA4733;s__UBA4733 sp002404055	5	GCA_036734945.1_ASM3673494v1_genomic.fna_Tad_4_1	MJICIAFP_03112; MJICIAFP_03113; MJICIAFP_03114; MJICIAFP_03115;	Tad_tadB; Tad_tadC; Tad_tadE; Tad_tadZ;
GCA_036734945.1_ASM3673494v1_genomic.fna	d__Bacteria;p__Chloroflexota;c__UBA4733;o__UBA4733;f__UBA4733;g__UBA4733;s__UBA4733 sp002404055	5	GCA_036734945.1_ASM3673494v1_genomic.fna_Tad_8_3	MJICIAFP_05605; MJICIAFP_05606; MJICIAFP_05607; MJICIAFP_05608;	Tad_tadC; Tad_tadB; Tad_tadA; Tad_tadZ;
GCA_036734945.1_ASM3673494v1_genomic.fna	d__Bacteria;p__Chloroflexota;c__UBA4733;o__UBA4733;f__UBA4733;g__UBA4733;s__UBA4733 sp002404055	5	GCA_036734945.1_ASM3673494v1_genomic.fna_Tad_8_2	MJICIAFP_01574; MJICIAFP_01575; MJICIAFP_01576; MJICIAFP_01578;	Tad_tadE; Tad_tadE; Tad_tadE; Tad_tadE;
GCA_036734945.1_ASM3673494v1_genomic.fna	d__Bacteria;p__Chloroflexota;c__UBA4733;o__UBA4733;f__UBA4733;g__UBA4733;s__UBA4733 sp002404055	5	GCA_036734945.1_ASM3673494v1_genomic.fna_Tad_8_1	MJICIAFP_00042; MJICIAFP_00046;	Tad_tadV; Tad_flp;
GCA_035293705.1_ASM3529370v1_genomic.fna	d__Bacteria;p__Chloroflexota;c__UBA5177;o__;f__;g__;s__	8	GCA_035293705.1_ASM3529370v1_genomic.fna_Flagellum_1_2	ECJPMJLE_04751; ECJPMJLE_04752;	Flg_fliE; Flg_sctJ_FLG;
GCA_035293705.1_ASM3529370v1_genomic.fna	d__Bacteria;p__Chloroflexota;c__UBA5177;o__;f__;g__;s__	8	GCA_035293705.1_ASM3529370v1_genomic.fna_Flagellum_1_3	ECJPMJLE_05746; ECJPMJLE_05750; ECJPMJLE_05751;	Flg_sctN_FLG; Flg_flgB; Flg_flgC;
GCA_035293705.1_ASM3529370v1_genomic.fna	d__Bacteria;p__Chloroflexota;c__UBA5177;o__;f__;g__;s__	8	GCA_035293705.1_ASM3529370v1_genomic.fna_Flagellum_1_1	ECJPMJLE_03379; ECJPMJLE_03380; ECJPMJLE_03382; ECJPMJLE_03383; ECJPMJLE_03384; ECJPMJLE_03385; ECJPMJLE_03386;	Flg_sctQ_FLG; Flg_sctQ_FLG; Flg_sctR_FLG; Flg_sctS_FLG; Flg_sctT_FLG; Flg_sctU_FLG; Flg_sctV_FLG;
GCA_035293705.1_ASM3529370v1_genomic.fna	d__Bacteria;p__Chloroflexota;c__UBA5177;o__;f__;g__;s__	8	GCA_035293705.1_ASM3529370v1_genomic.fna_Tad_26_2	ECJPMJLE_03798; ECJPMJLE_03800;	Tad_rcpC; Tad_tadA;
GCA_035293705.1_ASM3529370v1_genomic.fna	d__Bacteria;p__Chloroflexota;c__UBA5177;o__;f__;g__;s__	8	GCA_035293705.1_ASM3529370v1_genomic.fna_Tad_2_1	ECJPMJLE_02172; ECJPMJLE_02173; ECJPMJLE_02174; ECJPMJLE_02175; ECJPMJLE_02176; ECJPMJLE_02177; ECJPMJLE_02178; ECJPMJLE_02179; ECJPMJLE_02180; ECJPMJLE_02181; ECJPMJLE_02182;	Tad_tadB; Tad_tadA; Tad_tadZ; Tad_rcpC; Tad_tadG; Tad_tadE; Tad_tadE; Tad_tadV; Tad_flp; Tad_flp; Tad_flp;
GCA_035293705.1_ASM3529370v1_genomic.fna	d__Bacteria;p__Chloroflexota;c__UBA5177;o__;f__;g__;s__	8	GCA_035293705.1_ASM3529370v1_genomic.fna_Tad_26_1	ECJPMJLE_03509; ECJPMJLE_03510; ECJPMJLE_03512; ECJPMJLE_03513;	Tad_tadE; Tad_tadE; Tad_flp; Tad_tadC;
GCA_035293705.1_ASM3529370v1_genomic.fna	d__Bacteria;p__Chloroflexota;c__UBA5177;o__;f__;g__;s__	8	GCA_035293705.1_ASM3529370v1_genomic.fna_Tad_26_-1	ECJPMJLE_02311;	Tad_tadV;
GCA_035293705.1_ASM3529370v1_genomic.fna	d__Bacteria;p__Chloroflexota;c__UBA5177;o__;f__;g__;s__	8	GCA_035293705.1_ASM3529370v1_genomic.fna_Tad_3_1	ECJPMJLE_03688; ECJPMJLE_03692; ECJPMJLE_03694; ECJPMJLE_03696; ECJPMJLE_03697; ECJPMJLE_03698; ECJPMJLE_03700;	Tad_tadV; Tad_tadE; Tad_tadE; Tad_tadC; Tad_tadB; Tad_tadA; Tad_rcpC;
GCA_035532635.1_ASM3553263v1_genomic.fna	d__Bacteria;p__Chloroflexota;c__UBA5177;o__;f__;g__;s__	1	GCA_035532635.1_ASM3553263v1_genomic.fna_Tad_1_1	NKMDNFDH_03352; NKMDNFDH_03353; NKMDNFDH_03354; NKMDNFDH_03355; NKMDNFDH_03356; NKMDNFDH_03358; NKMDNFDH_03359; NKMDNFDH_03360; NKMDNFDH_03361; NKMDNFDH_03362;	Tad_tadC; Tad_tadB; Tad_tadA; Tad_tadZ; Tad_rcpC; Tad_tadE; Tad_tadE; Tad_tadV; Tad_flp; Tad_flp;
GCA_035532895.1_ASM3553289v1_genomic.fna	d__Bacteria;p__Chloroflexota;c__UBA5177;o__;f__;g__;s__	3	GCA_035532895.1_ASM3553289v1_genomic.fna_Flagellum_2_2	CJEDFNLD_02419; CJEDFNLD_02420;	Flg_flgB; Flg_flgC;
GCA_035532895.1_ASM3553289v1_genomic.fna	d__Bacteria;p__Chloroflexota;c__UBA5177;o__;f__;g__;s__	3	GCA_035532895.1_ASM3553289v1_genomic.fna_Flagellum_2_3	CJEDFNLD_02732; CJEDFNLD_02739; CJEDFNLD_02740; CJEDFNLD_02741; CJEDFNLD_02742; CJEDFNLD_02743; CJEDFNLD_02745; CJEDFNLD_02746;	Flg_flgC; Flg_sctV_FLG; Flg_sctU_FLG; Flg_sctT_FLG; Flg_sctS_FLG; Flg_sctR_FLG; Flg_sctQ_FLG; Flg_sctQ_FLG;
GCA_035532895.1_ASM3553289v1_genomic.fna	d__Bacteria;p__Chloroflexota;c__UBA5177;o__;f__;g__;s__	3	GCA_035532895.1_ASM3553289v1_genomic.fna_Flagellum_2_1	CJEDFNLD_01088; CJEDFNLD_01091; CJEDFNLD_01092;	Flg_sctN_FLG; Flg_sctJ_FLG; Flg_fliE;
GCA_025924845.1_ASM2592484v1_genomic.fna	d__Bacteria;p__Chloroflexota;c__UBA5177;o__UBA5177;f__;g__;s__	6	GCA_025924845.1_ASM2592484v1_genomic.fna_Flagellum_1_3	GIIEJCPA_01755; GIIEJCPA_01756; GIIEJCPA_01757;	Flg_flgC; Flg_fliE; Flg_sctJ_FLG;
GCA_025924845.1_ASM2592484v1_genomic.fna	d__Bacteria;p__Chloroflexota;c__UBA5177;o__UBA5177;f__;g__;s__	6	GCA_025924845.1_ASM2592484v1_genomic.fna_Flagellum_1_1	GIIEJCPA_01149; GIIEJCPA_01152;	Flg_sctN_FLG; Flg_flgB;
GCA_025924845.1_ASM2592484v1_genomic.fna	d__Bacteria;p__Chloroflexota;c__UBA5177;o__UBA5177;f__;g__;s__	6	GCA_025924845.1_ASM2592484v1_genomic.fna_Flagellum_1_4	GIIEJCPA_02299; GIIEJCPA_02301;	Flg_sctQ_FLG; Flg_sctR_FLG;
GCA_025924845.1_ASM2592484v1_genomic.fna	d__Bacteria;p__Chloroflexota;c__UBA5177;o__UBA5177;f__;g__;s__	6	GCA_025924845.1_ASM2592484v1_genomic.fna_Flagellum_1_2	GIIEJCPA_01193; GIIEJCPA_01194; GIIEJCPA_01195; GIIEJCPA_01196;	Flg_sctS_FLG; Flg_sctT_FLG; Flg_sctU_FLG; Flg_sctV_FLG;
GCA_025924845.1_ASM2592484v1_genomic.fna	d__Bacteria;p__Chloroflexota;c__UBA5177;o__UBA5177;f__;g__;s__	6	GCA_025924845.1_ASM2592484v1_genomic.fna_Tad_2_1	GIIEJCPA_00323; GIIEJCPA_00324; GIIEJCPA_00325; GIIEJCPA_00326; GIIEJCPA_00327;	Tad_tadC; Tad_tadB; Tad_tadA; Tad_tadZ; Tad_rcpC;
GCA_025924845.1_ASM2592484v1_genomic.fna	d__Bacteria;p__Chloroflexota;c__UBA5177;o__UBA5177;f__;g__;s__	6	GCA_025924845.1_ASM2592484v1_genomic.fna_Tad_2_2	GIIEJCPA_04374; GIIEJCPA_04375;	Tad_tadE; Tad_tadE;
GCA_028287725.1_ASM2828772v1_genomic.fna	d__Bacteria;p__Chloroflexota;c__UBA5177;o__UBA5177;f__;g__;s__	0	NO CLUSTER
GCA_035534995.1_ASM3553499v1_genomic.fna	d__Bacteria;p__Chloroflexota;c__UBA5177;o__UBA5177;f__;g__;s__	3	GCA_035534995.1_ASM3553499v1_genomic.fna_Flagellum_1_1	CNKOFKGA_02081; CNKOFKGA_02082; CNKOFKGA_02083; CNKOFKGA_02086; CNKOFKGA_02089;	Flg_flgC; Flg_fliE; Flg_sctJ_FLG; Flg_sctN_FLG; Flg_flgB;
GCA_035534995.1_ASM3553499v1_genomic.fna	d__Bacteria;p__Chloroflexota;c__UBA5177;o__UBA5177;f__;g__;s__	3	GCA_035534995.1_ASM3553499v1_genomic.fna_Flagellum_1_2	CNKOFKGA_02342; CNKOFKGA_02344; CNKOFKGA_02345;	Flg_sctR_FLG; Flg_sctQ_FLG; Flg_sctQ_FLG;
GCA_035534995.1_ASM3553499v1_genomic.fna	d__Bacteria;p__Chloroflexota;c__UBA5177;o__UBA5177;f__;g__;s__	3	GCA_035534995.1_ASM3553499v1_genomic.fna_Flagellum_1_3	CNKOFKGA_02744; CNKOFKGA_02745; CNKOFKGA_02746; CNKOFKGA_02747;	Flg_sctV_FLG; Flg_sctU_FLG; Flg_sctT_FLG; Flg_sctS_FLG;
GCA_035606875.1_ASM3560687v1_genomic.fna	d__Bacteria;p__Chloroflexota;c__UBA5177;o__UBA5177;f__;g__;s__	0	NO CLUSTER
GCA_035653015.1_ASM3565301v1_genomic.fna	d__Bacteria;p__Chloroflexota;c__UBA5177;o__UBA5177;f__;g__;s__	1	GCA_035653015.1_ASM3565301v1_genomic.fna_Flagellum_1_1	NDBGEHGB_04798; NDBGEHGB_04801; NDBGEHGB_04804; NDBGEHGB_04805; NDBGEHGB_04806; NDBGEHGB_04807; NDBGEHGB_04808; NDBGEHGB_04812; NDBGEHGB_04814; NDBGEHGB_04815; NDBGEHGB_04816; NDBGEHGB_04817; NDBGEHGB_04818; NDBGEHGB_04828;	Flg_flgB; Flg_sctN_FLG; Flg_sctJ_FLG; Flg_fliE; Flg_flgC; Flg_sctQ_FLG; Flg_sctQ_FLG; Flg_sctQ_FLG; Flg_sctR_FLG; Flg_sctS_FLG; Flg_sctT_FLG; Flg_sctU_FLG; Flg_sctV_FLG; Flg_flgC;
GCA_035653255.1_ASM3565325v1_genomic.fna	d__Bacteria;p__Chloroflexota;c__UBA5177;o__UBA5177;f__;g__;s__	0	NO CLUSTER
GCA_036559345.1_ASM3655934v1_genomic.fna	d__Bacteria;p__Chloroflexota;c__UBA5177;o__UBA5177;f__;g__;s__	0	NO CLUSTER
GCA_038231715.1_ASM3823171v1_genomic.fna	d__Bacteria;p__Chloroflexota;c__UBA5177;o__UBA5177;f__;g__;s__	0	NO CLUSTER
GCA_025449555.1_ASM2544955v1_genomic.fna	d__Bacteria;p__Chloroflexota;c__UBA5177;o__UBA5177;f__UBA5177;g__;s__	1	GCA_025449555.1_ASM2544955v1_genomic.fna_pT4SSt_1_1	EADLHPPI_01421; EADLHPPI_01422; EADLHPPI_01423; EADLHPPI_01424; EADLHPPI_01425; EADLHPPI_01426; EADLHPPI_01427; EADLHPPI_01428; EADLHPPI_01429;	T4SS_T_virB11; T4SS_T_virB2; T4SS_T_virB3; T4SS_virb4; T4SS_T_virB5; T4SS_T_virB6; T4SS_T_virB8; T4SS_T_virB9; T4SS_T_virB10;
GCA_025966365.1_ASM2596636v1_genomic.fna	d__Bacteria;p__Chloroflexota;c__UBA5177;o__UBA5177;f__UBA5177;g__;s__	2	GCA_025966365.1_ASM2596636v1_genomic.fna_Tad_2_2	GMAELDIE_03456; GMAELDIE_03458; GMAELDIE_03459; GMAELDIE_03460;	Tad_tadE; Tad_tadE; Tad_tadE; Tad_tadE;
GCA_025966365.1_ASM2596636v1_genomic.fna	d__Bacteria;p__Chloroflexota;c__UBA5177;o__UBA5177;f__UBA5177;g__;s__	2	GCA_025966365.1_ASM2596636v1_genomic.fna_Tad_2_1	GMAELDIE_02024; GMAELDIE_02025; GMAELDIE_02026; GMAELDIE_02027; GMAELDIE_02028; GMAELDIE_02029;	Tad_tadZ; Tad_tadC; Tad_tadB; Tad_tadA; Tad_rcpC; Tad_flp;
GCA_035295425.1_ASM3529542v1_genomic.fna	d__Bacteria;p__Chloroflexota;c__UBA5177;o__UBA5177;f__UBA5177;g__;s__	0	NO CLUSTER
GCA_035653155.1_ASM3565315v1_genomic.fna	d__Bacteria;p__Chloroflexota;c__UBA5177;o__UBA5177;f__UBA5177;g__;s__	1	GCA_035653155.1_ASM3565315v1_genomic.fna_Tad_1_1	MLBMLHLF_03367; MLBMLHLF_03368; MLBMLHLF_03369; MLBMLHLF_03370; MLBMLHLF_03371; MLBMLHLF_03374; MLBMLHLF_03375; MLBMLHLF_03376;	Tad_tadZ; Tad_tadC; Tad_tadB; Tad_tadA; Tad_rcpC; Tad_tadE; Tad_flp; Tad_flp;
GCA_036732245.1_ASM3673224v1_genomic.fna	d__Bacteria;p__Chloroflexota;c__UBA5177;o__UBA5177;f__UBA5177;g__;s__	2	GCA_036732245.1_ASM3673224v1_genomic.fna_T4aP_1_2	PEKDNBEG_03245; PEKDNBEG_03246; PEKDNBEG_03247; PEKDNBEG_03248; PEKDNBEG_03249;	T4aP_pilW; T4aP_pilE; T4aP_pilA; T4aP_pilC; T4aP_pilT;
GCA_036732245.1_ASM3673224v1_genomic.fna	d__Bacteria;p__Chloroflexota;c__UBA5177;o__UBA5177;f__UBA5177;g__;s__	2	GCA_036732245.1_ASM3673224v1_genomic.fna_T4aP_1_1	PEKDNBEG_03211; PEKDNBEG_03212; PEKDNBEG_03213; PEKDNBEG_03214; PEKDNBEG_03215;	T4aP_pilX; T4aP_pilD; T4aP_pilM; T4aP_pilN; T4aP_pilO;
GCA_036816325.1_ASM3681632v1_genomic.fna	d__Bacteria;p__Chloroflexota;c__UBA5177;o__UBA5177;f__UBA5177;g__QHBP01;s__QHBP01 sp003244175	1	GCA_036816325.1_ASM3681632v1_genomic.fna_Tad_1_1	KONILIGA_04422; KONILIGA_04423; KONILIGA_04426; KONILIGA_04427; KONILIGA_04429; KONILIGA_04430; KONILIGA_04432; KONILIGA_04433; KONILIGA_04437;	Tad_flp; Tad_flp; Tad_tadE; Tad_tadE; Tad_rcpC; Tad_tadA; Tad_tadB; Tad_tadC; Tad_tadV;
GCA_036752825.1_ASM3675282v1_genomic.fna	d__Bacteria;p__Chloroflexota;c__UBA5177;o__UBA5177;f__UBA5177;g__UBA5177;s__UBA5177 sp002413265	0	NO CLUSTER
GCA_019686175.1_ASM1968617v1_genomic.fna	d__Bacteria;p__Chloroflexota;c__UBA6077;o__UBA6077;f__;g__;s__	2	GCA_019686175.1_ASM1968617v1_genomic.fna_Flagellum_1_1	GNFLOEPA_01648; GNFLOEPA_01651; GNFLOEPA_01654; GNFLOEPA_01655; GNFLOEPA_01656;	Flg_flgB; Flg_sctN_FLG; Flg_sctJ_FLG; Flg_fliE; Flg_flgC;
GCA_019686175.1_ASM1968617v1_genomic.fna	d__Bacteria;p__Chloroflexota;c__UBA6077;o__UBA6077;f__;g__;s__	2	GCA_019686175.1_ASM1968617v1_genomic.fna_Flagellum_1_2	GNFLOEPA_02575; GNFLOEPA_02576; GNFLOEPA_02578; GNFLOEPA_02579; GNFLOEPA_02580; GNFLOEPA_02581; GNFLOEPA_02582;	Flg_sctQ_FLG; Flg_sctQ_FLG; Flg_sctR_FLG; Flg_sctS_FLG; Flg_sctT_FLG; Flg_sctU_FLG; Flg_sctV_FLG;
GCA_035293805.1_ASM3529380v1_genomic.fna	d__Bacteria;p__Chloroflexota;c__UBA6077;o__UBA6077;f__;g__;s__	3	GCA_035293805.1_ASM3529380v1_genomic.fna_Flagellum_1_1	LEDALBAD_04761; LEDALBAD_04762; LEDALBAD_04764; LEDALBAD_04765; LEDALBAD_04766; LEDALBAD_04767; LEDALBAD_04768; LEDALBAD_04777; LEDALBAD_04788; LEDALBAD_04789; LEDALBAD_04790; LEDALBAD_04793; LEDALBAD_04796;	Flg_sctQ_FLG; Flg_sctQ_FLG; Flg_sctR_FLG; Flg_sctS_FLG; Flg_sctT_FLG; Flg_sctU_FLG; Flg_sctV_FLG; Flg_flgC; Flg_flgC; Flg_fliE; Flg_sctJ_FLG; Flg_sctN_FLG; Flg_flgB;
GCA_035293805.1_ASM3529380v1_genomic.fna	d__Bacteria;p__Chloroflexota;c__UBA6077;o__UBA6077;f__;g__;s__	3	GCA_035293805.1_ASM3529380v1_genomic.fna_Tad_2_1	LEDALBAD_02914; LEDALBAD_02915; LEDALBAD_02916; LEDALBAD_02917; LEDALBAD_02918;	Tad_tadC; Tad_tadB; Tad_tadA; Tad_tadZ; Tad_rcpC;
GCA_035293805.1_ASM3529380v1_genomic.fna	d__Bacteria;p__Chloroflexota;c__UBA6077;o__UBA6077;f__;g__;s__	3	GCA_035293805.1_ASM3529380v1_genomic.fna_Tad_2_2	LEDALBAD_06460; LEDALBAD_06461; LEDALBAD_06462; LEDALBAD_06463; LEDALBAD_06464; LEDALBAD_06466;	Tad_tadE; Tad_tadE; Tad_tadE; Tad_tadE; Tad_tadE; Tad_tadE;
GCA_035294645.1_ASM3529464v1_genomic.fna	d__Bacteria;p__Chloroflexota;c__UBA6077;o__UBA6077;f__;g__;s__	4	GCA_035294645.1_ASM3529464v1_genomic.fna_Flagellum_1_2	NKGLNFBI_00980; NKGLNFBI_00981; NKGLNFBI_00982; NKGLNFBI_00985; NKGLNFBI_00988;	Flg_flgC; Flg_fliE; Flg_sctJ_FLG; Flg_sctN_FLG; Flg_flgB;
GCA_035294645.1_ASM3529464v1_genomic.fna	d__Bacteria;p__Chloroflexota;c__UBA6077;o__UBA6077;f__;g__;s__	4	GCA_035294645.1_ASM3529464v1_genomic.fna_Flagellum_1_1	NKGLNFBI_00525; NKGLNFBI_00526; NKGLNFBI_00527; NKGLNFBI_00528; NKGLNFBI_00529; NKGLNFBI_00531; NKGLNFBI_00532;	Flg_sctV_FLG; Flg_sctU_FLG; Flg_sctT_FLG; Flg_sctS_FLG; Flg_sctR_FLG; Flg_sctQ_FLG; Flg_sctQ_FLG;
GCA_035294645.1_ASM3529464v1_genomic.fna	d__Bacteria;p__Chloroflexota;c__UBA6077;o__UBA6077;f__;g__;s__	4	GCA_035294645.1_ASM3529464v1_genomic.fna_Tad_3_1	NKGLNFBI_00486; NKGLNFBI_00488;	Tad_flp; Tad_flp;
GCA_035294645.1_ASM3529464v1_genomic.fna	d__Bacteria;p__Chloroflexota;c__UBA6077;o__UBA6077;f__;g__;s__	4	GCA_035294645.1_ASM3529464v1_genomic.fna_Tad_3_2	NKGLNFBI_02411; NKGLNFBI_02412; NKGLNFBI_02414; NKGLNFBI_02415; NKGLNFBI_02416; NKGLNFBI_02417;	Tad_tadE; Tad_tadG; Tad_rcpC; Tad_tadC; Tad_tadB; Tad_tadZ;
GCA_035652455.1_ASM3565245v1_genomic.fna	d__Bacteria;p__Chloroflexota;c__UBA6077;o__UBA6077;f__;g__;s__	4	GCA_035652455.1_ASM3565245v1_genomic.fna_Tad_1_1	JDCFNLFI_01092; JDCFNLFI_01093; JDCFNLFI_01094; JDCFNLFI_01095;	Tad_tadC; Tad_tadB; Tad_tadA; Tad_tadZ;
GCA_035652455.1_ASM3565245v1_genomic.fna	d__Bacteria;p__Chloroflexota;c__UBA6077;o__UBA6077;f__;g__;s__	4	GCA_035652455.1_ASM3565245v1_genomic.fna_Tad_3_2	JDCFNLFI_03967; JDCFNLFI_03970; JDCFNLFI_03971; JDCFNLFI_03972; JDCFNLFI_03973;	Tad_tadE; Tad_flp; Tad_tadC; Tad_tadB; Tad_tadA;
GCA_035652455.1_ASM3565245v1_genomic.fna	d__Bacteria;p__Chloroflexota;c__UBA6077;o__UBA6077;f__;g__;s__	4	GCA_035652455.1_ASM3565245v1_genomic.fna_Tad_1_2	JDCFNLFI_02200; JDCFNLFI_02202; JDCFNLFI_02204; JDCFNLFI_02205; JDCFNLFI_02206; JDCFNLFI_02207;	Tad_tadE; Tad_tadE; Tad_rcpC; Tad_tadC; Tad_tadB; Tad_tadZ;
GCA_035652455.1_ASM3565245v1_genomic.fna	d__Bacteria;p__Chloroflexota;c__UBA6077;o__UBA6077;f__;g__;s__	4	GCA_035652455.1_ASM3565245v1_genomic.fna_Tad_3_1	JDCFNLFI_01328; JDCFNLFI_01329;	Tad_tadZ; Tad_tadZ;
GCA_035653335.1_ASM3565333v1_genomic.fna	d__Bacteria;p__Chloroflexota;c__UBA6077;o__UBA6077;f__;g__;s__	0	NO CLUSTER
GCA_036557965.1_ASM3655796v1_genomic.fna	d__Bacteria;p__Chloroflexota;c__UBA6077;o__UBA6077;f__;g__;s__	2	GCA_036557965.1_ASM3655796v1_genomic.fna_Tad_1_2	ECKJGPDP_06748; ECKJGPDP_06749; ECKJGPDP_06750; ECKJGPDP_06751; ECKJGPDP_06752;	Tad_tadC; Tad_tadB; Tad_tadA; Tad_tadZ; Tad_rcpC;
GCA_036557965.1_ASM3655796v1_genomic.fna	d__Bacteria;p__Chloroflexota;c__UBA6077;o__UBA6077;f__;g__;s__	2	GCA_036557965.1_ASM3655796v1_genomic.fna_Tad_1_1	ECKJGPDP_00518; ECKJGPDP_00519; ECKJGPDP_00522; ECKJGPDP_00523;	Tad_tadE; Tad_tadE; Tad_tadE; Tad_tadE;
GCA_036564155.1_ASM3656415v1_genomic.fna	d__Bacteria;p__Chloroflexota;c__UBA6077;o__UBA6077;f__;g__;s__	0	NO CLUSTER
GCA_013695975.1_ASM1369597v1_genomic.fna	d__Bacteria;p__Chloroflexota;c__UBA6077;o__UBA6077;f__CF-72;g__;s__	2	GCA_013695975.1_ASM1369597v1_genomic.fna_Tad_1_2	LMAANAIN_02527; LMAANAIN_02528; LMAANAIN_02529; LMAANAIN_02530; LMAANAIN_02531;	Tad_rcpC; Tad_tadZ; Tad_tadA; Tad_tadB; Tad_tadC;
GCA_013695975.1_ASM1369597v1_genomic.fna	d__Bacteria;p__Chloroflexota;c__UBA6077;o__UBA6077;f__CF-72;g__;s__	2	GCA_013695975.1_ASM1369597v1_genomic.fna_Tad_1_1	LMAANAIN_01726; LMAANAIN_01727;	Tad_tadE; Tad_tadE;
GCA_019247135.1_ASM1924713v1_genomic.fna	d__Bacteria;p__Chloroflexota;c__UBA6077;o__UBA6077;f__CF-72;g__;s__	4	GCA_019247135.1_ASM1924713v1_genomic.fna_Tad_4_1	PPGNAJLH_05556; PPGNAJLH_05557; PPGNAJLH_05558; PPGNAJLH_05559; PPGNAJLH_05560; PPGNAJLH_05561;	Tad_flp; Tad_flp; Tad_flp; Tad_tadV; Tad_tadE; Tad_tadG;
GCA_019247135.1_ASM1924713v1_genomic.fna	d__Bacteria;p__Chloroflexota;c__UBA6077;o__UBA6077;f__CF-72;g__;s__	4	GCA_019247135.1_ASM1924713v1_genomic.fna_Tad_3_1	PPGNAJLH_03667; PPGNAJLH_03668; PPGNAJLH_03669;	Tad_flp; Tad_tadV; Tad_rcpC;
GCA_019247135.1_ASM1924713v1_genomic.fna	d__Bacteria;p__Chloroflexota;c__UBA6077;o__UBA6077;f__CF-72;g__;s__	4	GCA_019247135.1_ASM1924713v1_genomic.fna_Tad_4_2	PPGNAJLH_05633; PPGNAJLH_05635; PPGNAJLH_05638;	Tad_rcpC; Tad_tadA; Tad_tadC;
GCA_019247135.1_ASM1924713v1_genomic.fna	d__Bacteria;p__Chloroflexota;c__UBA6077;o__UBA6077;f__CF-72;g__;s__	4	GCA_019247135.1_ASM1924713v1_genomic.fna_Tad_3_2	PPGNAJLH_06321; PPGNAJLH_06322; PPGNAJLH_06323;	Tad_tadC; Tad_tadB; Tad_tadA;
GCA_019247295.1_ASM1924729v1_genomic.fna	d__Bacteria;p__Chloroflexota;c__UBA6077;o__UBA6077;f__CF-72;g__;s__	0	NO CLUSTER
GCA_020200115.1_ASM2020011v1_genomic.fna	d__Bacteria;p__Chloroflexota;c__UBA6077;o__UBA6077;f__CF-72;g__;s__	3	GCA_020200115.1_ASM2020011v1_genomic.fna_Tad_7_3	KLNGKGNP_02620; KLNGKGNP_02622;	Tad_tadA; Tad_rcpC;
GCA_020200115.1_ASM2020011v1_genomic.fna	d__Bacteria;p__Chloroflexota;c__UBA6077;o__UBA6077;f__CF-72;g__;s__	3	GCA_020200115.1_ASM2020011v1_genomic.fna_Tad_7_2	KLNGKGNP_00781; KLNGKGNP_00782; KLNGKGNP_00783;	Tad_tadA; Tad_tadB; Tad_tadC;
GCA_020200115.1_ASM2020011v1_genomic.fna	d__Bacteria;p__Chloroflexota;c__UBA6077;o__UBA6077;f__CF-72;g__;s__	3	GCA_020200115.1_ASM2020011v1_genomic.fna_Tad_7_1	KLNGKGNP_00304; KLNGKGNP_00305; KLNGKGNP_00306; KLNGKGNP_00307; KLNGKGNP_00308; KLNGKGNP_00309;	Tad_tadE; Tad_tadV; Tad_flp; Tad_flp; Tad_flp; Tad_flp;
GCA_020845495.1_ASM2084549v1_genomic.fna	d__Bacteria;p__Chloroflexota;c__UBA6077;o__UBA6077;f__CF-72;g__;s__	9	GCA_020845495.1_ASM2084549v1_genomic.fna_Flagellum_2_3	BIEEHGFP_04556; BIEEHGFP_04557; BIEEHGFP_04558; BIEEHGFP_04561; BIEEHGFP_04564; BIEEHGFP_04568;	Flg_flgC; Flg_fliE; Flg_sctJ_FLG; Flg_sctN_FLG; Flg_flgB; Flg_flgC;
GCA_020845495.1_ASM2084549v1_genomic.fna	d__Bacteria;p__Chloroflexota;c__UBA6077;o__UBA6077;f__CF-72;g__;s__	9	GCA_020845495.1_ASM2084549v1_genomic.fna_Flagellum_2_1	BIEEHGFP_00503; BIEEHGFP_00504;	Flg_sctQ_FLG; Flg_sctQ_FLG;
GCA_020845495.1_ASM2084549v1_genomic.fna	d__Bacteria;p__Chloroflexota;c__UBA6077;o__UBA6077;f__CF-72;g__;s__	9	GCA_020845495.1_ASM2084549v1_genomic.fna_Flagellum_2_2	BIEEHGFP_04034; BIEEHGFP_04035; BIEEHGFP_04036; BIEEHGFP_04037; BIEEHGFP_04038;	Flg_sctR_FLG; Flg_sctS_FLG; Flg_sctT_FLG; Flg_sctU_FLG; Flg_sctV_FLG;
GCA_020845495.1_ASM2084549v1_genomic.fna	d__Bacteria;p__Chloroflexota;c__UBA6077;o__UBA6077;f__CF-72;g__;s__	9	GCA_020845495.1_ASM2084549v1_genomic.fna_pT4SSt_75_1	BIEEHGFP_06489; BIEEHGFP_06491; BIEEHGFP_06494; BIEEHGFP_06495; BIEEHGFP_06496; BIEEHGFP_06497; BIEEHGFP_06498;	T4SS_T_virB8; T4SS_T_virB6; T4SS_T_virB10; T4SS_T_virB9; T4SS_virb4; T4SS_T_virB3; T4SS_T_virB2;
GCA_020845495.1_ASM2084549v1_genomic.fna	d__Bacteria;p__Chloroflexota;c__UBA6077;o__UBA6077;f__CF-72;g__;s__	9	GCA_020845495.1_ASM2084549v1_genomic.fna_Tad_25_1	BIEEHGFP_03841; BIEEHGFP_03842; BIEEHGFP_03844;	Tad_flp; Tad_tadC; Tad_tadA;
GCA_020845495.1_ASM2084549v1_genomic.fna	d__Bacteria;p__Chloroflexota;c__UBA6077;o__UBA6077;f__CF-72;g__;s__	9	GCA_020845495.1_ASM2084549v1_genomic.fna_Tad_5_1	BIEEHGFP_01424; BIEEHGFP_01425; BIEEHGFP_01426; BIEEHGFP_01427; BIEEHGFP_01428; BIEEHGFP_01429; BIEEHGFP_01430; BIEEHGFP_01431;	Tad_tadC; Tad_tadB; Tad_tadA; Tad_tadZ; Tad_rcpC; Tad_flp; Tad_flp; Tad_flp;
GCA_020845495.1_ASM2084549v1_genomic.fna	d__Bacteria;p__Chloroflexota;c__UBA6077;o__UBA6077;f__CF-72;g__;s__	9	GCA_020845495.1_ASM2084549v1_genomic.fna_Tad_5_2	BIEEHGFP_02559; BIEEHGFP_02561;	Tad_tadC; Tad_tadE;
GCA_020845495.1_ASM2084549v1_genomic.fna	d__Bacteria;p__Chloroflexota;c__UBA6077;o__UBA6077;f__CF-72;g__;s__	9	GCA_020845495.1_ASM2084549v1_genomic.fna_Tad_25_3	BIEEHGFP_04474; BIEEHGFP_04475; BIEEHGFP_04476; BIEEHGFP_04477; BIEEHGFP_04478;	Tad_tadE; Tad_tadE; Tad_flp; Tad_tadC; Tad_tadB;
GCA_020845495.1_ASM2084549v1_genomic.fna	d__Bacteria;p__Chloroflexota;c__UBA6077;o__UBA6077;f__CF-72;g__;s__	9	GCA_020845495.1_ASM2084549v1_genomic.fna_Tad_25_2	BIEEHGFP_03894; BIEEHGFP_03898;	Tad_tadV; Tad_tadE;
GCA_020850535.1_ASM2085053v1_genomic.fna	d__Bacteria;p__Chloroflexota;c__UBA6077;o__UBA6077;f__CF-72;g__;s__	6	GCA_020850535.1_ASM2085053v1_genomic.fna_Flagellum_2_2	PMEJFLBE_02317; PMEJFLBE_02320; PMEJFLBE_02323; PMEJFLBE_02324; PMEJFLBE_02325;	Flg_flgB; Flg_sctN_FLG; Flg_sctJ_FLG; Flg_fliE; Flg_flgC;
GCA_020850535.1_ASM2085053v1_genomic.fna	d__Bacteria;p__Chloroflexota;c__UBA6077;o__UBA6077;f__CF-72;g__;s__	6	GCA_020850535.1_ASM2085053v1_genomic.fna_Flagellum_2_1	PMEJFLBE_00447; PMEJFLBE_00448;	Flg_sctQ_FLG; Flg_sctQ_FLG;
GCA_020850535.1_ASM2085053v1_genomic.fna	d__Bacteria;p__Chloroflexota;c__UBA6077;o__UBA6077;f__CF-72;g__;s__	6	GCA_020850535.1_ASM2085053v1_genomic.fna_Flagellum_2_3	PMEJFLBE_03559; PMEJFLBE_03560; PMEJFLBE_03561; PMEJFLBE_03562; PMEJFLBE_03563;	Flg_sctV_FLG; Flg_sctU_FLG; Flg_sctT_FLG; Flg_sctS_FLG; Flg_sctR_FLG;
GCA_020850535.1_ASM2085053v1_genomic.fna	d__Bacteria;p__Chloroflexota;c__UBA6077;o__UBA6077;f__CF-72;g__;s__	6	GCA_020850535.1_ASM2085053v1_genomic.fna_Tad_8_1	PMEJFLBE_00547; PMEJFLBE_00548; PMEJFLBE_00549; PMEJFLBE_00550; PMEJFLBE_00551; PMEJFLBE_00552; PMEJFLBE_00553; PMEJFLBE_00554;	Tad_flp; Tad_flp; Tad_flp; Tad_rcpC; Tad_tadZ; Tad_tadA; Tad_tadB; Tad_tadC;
GCA_020850535.1_ASM2085053v1_genomic.fna	d__Bacteria;p__Chloroflexota;c__UBA6077;o__UBA6077;f__CF-72;g__;s__	6	GCA_020850535.1_ASM2085053v1_genomic.fna_Tad_6_1	PMEJFLBE_02059; PMEJFLBE_02061; PMEJFLBE_02062; PMEJFLBE_02064; PMEJFLBE_02066; PMEJFLBE_02071;	Tad_rcpC; Tad_tadA; Tad_tadB; Tad_flp; Tad_tadE; Tad_tadV;
GCA_020850535.1_ASM2085053v1_genomic.fna	d__Bacteria;p__Chloroflexota;c__UBA6077;o__UBA6077;f__CF-72;g__;s__	6	GCA_020850535.1_ASM2085053v1_genomic.fna_Tad_8_2	PMEJFLBE_03761; PMEJFLBE_03762;	Tad_tadE; Tad_tadE;
GCA_020850915.1_ASM2085091v1_genomic.fna	d__Bacteria;p__Chloroflexota;c__UBA6077;o__UBA6077;f__CF-72;g__;s__	0	NO CLUSTER
GCA_030447245.1_ASM3044724v1_genomic.fna	d__Bacteria;p__Chloroflexota;c__UBA6077;o__UBA6077;f__CF-72;g__;s__	0	NO CLUSTER
GCA_030947005.1_ASM3094700v1_genomic.fna	d__Bacteria;p__Chloroflexota;c__UBA6077;o__UBA6077;f__CF-72;g__;s__	10	GCA_030947005.1_ASM3094700v1_genomic.fna_Tad_505_2	JAICAKDP_05819; JAICAKDP_05820;	Tad_flp; Tad_tadV;
GCA_030947005.1_ASM3094700v1_genomic.fna	d__Bacteria;p__Chloroflexota;c__UBA6077;o__UBA6077;f__CF-72;g__;s__	10	GCA_030947005.1_ASM3094700v1_genomic.fna_Tad_505_3	JAICAKDP_05969; JAICAKDP_05971;	Tad_rcpC; Tad_tadA;
GCA_030947005.1_ASM3094700v1_genomic.fna	d__Bacteria;p__Chloroflexota;c__UBA6077;o__UBA6077;f__CF-72;g__;s__	10	GCA_030947005.1_ASM3094700v1_genomic.fna_Tad_6_1	JAICAKDP_03221; JAICAKDP_03222;	Tad_tadB; Tad_tadA;
GCA_030947005.1_ASM3094700v1_genomic.fna	d__Bacteria;p__Chloroflexota;c__UBA6077;o__UBA6077;f__CF-72;g__;s__	10	GCA_030947005.1_ASM3094700v1_genomic.fna_Tad_505_4	JAICAKDP_06918; JAICAKDP_06919;	Tad_tadB; Tad_tadC;
GCA_030947005.1_ASM3094700v1_genomic.fna	d__Bacteria;p__Chloroflexota;c__UBA6077;o__UBA6077;f__CF-72;g__;s__	10	GCA_030947005.1_ASM3094700v1_genomic.fna_Tad_7_2	JAICAKDP_05707; JAICAKDP_05708; JAICAKDP_05709;	Tad_tadC; Tad_tadB; Tad_tadA;
GCA_030947005.1_ASM3094700v1_genomic.fna	d__Bacteria;p__Chloroflexota;c__UBA6077;o__UBA6077;f__CF-72;g__;s__	10	GCA_030947005.1_ASM3094700v1_genomic.fna_Tad_505_1	JAICAKDP_04234; JAICAKDP_04236;	Tad_tadE; Tad_tadE;
GCA_030947005.1_ASM3094700v1_genomic.fna	d__Bacteria;p__Chloroflexota;c__UBA6077;o__UBA6077;f__CF-72;g__;s__	10	GCA_030947005.1_ASM3094700v1_genomic.fna_Tad_4_2	JAICAKDP_06377; JAICAKDP_06378; JAICAKDP_06382; JAICAKDP_06383; JAICAKDP_06384; JAICAKDP_06386;	Tad_tadE; Tad_tadE; Tad_tadC; Tad_tadB; Tad_tadA; Tad_rcpC;
GCA_030947005.1_ASM3094700v1_genomic.fna	d__Bacteria;p__Chloroflexota;c__UBA6077;o__UBA6077;f__CF-72;g__;s__	10	GCA_030947005.1_ASM3094700v1_genomic.fna_Tad_7_1	JAICAKDP_04136; JAICAKDP_04138; JAICAKDP_04140; JAICAKDP_04141; JAICAKDP_04142;	Tad_tadE; Tad_tadZ; Tad_rcpC; Tad_tadC; Tad_tadB;
GCA_030947005.1_ASM3094700v1_genomic.fna	d__Bacteria;p__Chloroflexota;c__UBA6077;o__UBA6077;f__CF-72;g__;s__	10	GCA_030947005.1_ASM3094700v1_genomic.fna_Tad_6_2	JAICAKDP_04806; JAICAKDP_04807; JAICAKDP_04810; JAICAKDP_04811; JAICAKDP_04812;	Tad_tadE; Tad_tadZ; Tad_tadC; Tad_tadB; Tad_rcpC;
GCA_030947005.1_ASM3094700v1_genomic.fna	d__Bacteria;p__Chloroflexota;c__UBA6077;o__UBA6077;f__CF-72;g__;s__	10	GCA_030947005.1_ASM3094700v1_genomic.fna_Tad_4_1	JAICAKDP_02039; JAICAKDP_02040;	Tad_tadZ; Tad_tadZ;
GCA_035309865.1_ASM3530986v1_genomic.fna	d__Bacteria;p__Chloroflexota;c__UBA6077;o__UBA6077;f__CF-72;g__;s__	8	GCA_035309865.1_ASM3530986v1_genomic.fna_Flagellum_1_2	IFLCBCBC_06256; IFLCBCBC_06259; IFLCBCBC_06262; IFLCBCBC_06263; IFLCBCBC_06264;	Flg_flgB; Flg_sctN_FLG; Flg_sctJ_FLG; Flg_fliE; Flg_flgC;
GCA_035309865.1_ASM3530986v1_genomic.fna	d__Bacteria;p__Chloroflexota;c__UBA6077;o__UBA6077;f__CF-72;g__;s__	8	GCA_035309865.1_ASM3530986v1_genomic.fna_Flagellum_1_1	IFLCBCBC_01859; IFLCBCBC_01860; IFLCBCBC_01862; IFLCBCBC_01863; IFLCBCBC_01864; IFLCBCBC_01865; IFLCBCBC_01866;	Flg_sctQ_FLG; Flg_sctQ_FLG; Flg_sctR_FLG; Flg_sctS_FLG; Flg_sctT_FLG; Flg_sctU_FLG; Flg_sctV_FLG;
GCA_035309865.1_ASM3530986v1_genomic.fna	d__Bacteria;p__Chloroflexota;c__UBA6077;o__UBA6077;f__CF-72;g__;s__	8	GCA_035309865.1_ASM3530986v1_genomic.fna_Tad_26_2	IFLCBCBC_02056; IFLCBCBC_02058; IFLCBCBC_02059;	Tad_rcpC; Tad_tadA; Tad_tadB;
GCA_035309865.1_ASM3530986v1_genomic.fna	d__Bacteria;p__Chloroflexota;c__UBA6077;o__UBA6077;f__CF-72;g__;s__	8	GCA_035309865.1_ASM3530986v1_genomic.fna_Tad_24_1	IFLCBCBC_01838; IFLCBCBC_01840;	Tad_tadA; Tad_rcpC;
GCA_035309865.1_ASM3530986v1_genomic.fna	d__Bacteria;p__Chloroflexota;c__UBA6077;o__UBA6077;f__CF-72;g__;s__	8	GCA_035309865.1_ASM3530986v1_genomic.fna_Tad_26_1	IFLCBCBC_01892; IFLCBCBC_01893; IFLCBCBC_01894;	Tad_tadA; Tad_tadB; Tad_tadC;
GCA_035309865.1_ASM3530986v1_genomic.fna	d__Bacteria;p__Chloroflexota;c__UBA6077;o__UBA6077;f__CF-72;g__;s__	8	GCA_035309865.1_ASM3530986v1_genomic.fna_Tad_24_2	IFLCBCBC_02215; IFLCBCBC_02216; IFLCBCBC_02219;	Tad_tadB; Tad_tadC; Tad_tadE;
GCA_035309865.1_ASM3530986v1_genomic.fna	d__Bacteria;p__Chloroflexota;c__UBA6077;o__UBA6077;f__CF-72;g__;s__	8	GCA_035309865.1_ASM3530986v1_genomic.fna_Tad_26_3	IFLCBCBC_06281; IFLCBCBC_06282; IFLCBCBC_06283;	Tad_tadZ; Tad_tadE; Tad_tadG;
GCA_035309865.1_ASM3530986v1_genomic.fna	d__Bacteria;p__Chloroflexota;c__UBA6077;o__UBA6077;f__CF-72;g__;s__	8	GCA_035309865.1_ASM3530986v1_genomic.fna_Tad_24_3	IFLCBCBC_05292; IFLCBCBC_05293;	Tad_tadZ; Tad_tadZ;
GCA_035637315.1_ASM3563731v1_genomic.fna	d__Bacteria;p__Chloroflexota;c__UBA6077;o__UBA6077;f__CF-72;g__;s__	1	GCA_035637315.1_ASM3563731v1_genomic.fna_Tad_1_1	DIPPHLGO_00107; DIPPHLGO_00108; DIPPHLGO_00109; DIPPHLGO_00110; DIPPHLGO_00111; DIPPHLGO_00113; DIPPHLGO_00114;	Tad_tadC; Tad_tadB; Tad_tadA; Tad_tadZ; Tad_rcpC; Tad_tadE; Tad_tadE;
GCA_035650175.1_ASM3565017v1_genomic.fna	d__Bacteria;p__Chloroflexota;c__UBA6077;o__UBA6077;f__CF-72;g__;s__	5	GCA_035650175.1_ASM3565017v1_genomic.fna_Flagellum_1_1	ADJGNACH_03467; ADJGNACH_03472; ADJGNACH_03473; ADJGNACH_03474;	Flg_flgB; Flg_sctJ_FLG; Flg_fliE; Flg_flgC;
GCA_035650175.1_ASM3565017v1_genomic.fna	d__Bacteria;p__Chloroflexota;c__UBA6077;o__UBA6077;f__CF-72;g__;s__	5	GCA_035650175.1_ASM3565017v1_genomic.fna_Flagellum_1_3	ADJGNACH_07827; ADJGNACH_07829;	Flg_sctN_FLG; Flg_sctN_FLG;
GCA_035650175.1_ASM3565017v1_genomic.fna	d__Bacteria;p__Chloroflexota;c__UBA6077;o__UBA6077;f__CF-72;g__;s__	5	GCA_035650175.1_ASM3565017v1_genomic.fna_Flagellum_1_2	ADJGNACH_04868; ADJGNACH_04869; ADJGNACH_04871; ADJGNACH_04872; ADJGNACH_04873;	Flg_sctV_FLG; Flg_sctU_FLG; Flg_sctT_FLG; Flg_sctS_FLG; Flg_sctR_FLG;
GCA_035650175.1_ASM3565017v1_genomic.fna	d__Bacteria;p__Chloroflexota;c__UBA6077;o__UBA6077;f__CF-72;g__;s__	5	GCA_035650175.1_ASM3565017v1_genomic.fna_Tad_5_2	ADJGNACH_06119; ADJGNACH_06120; ADJGNACH_06121; ADJGNACH_06122;	Tad_flp; Tad_flp; Tad_flp; Tad_rcpC;
GCA_035650175.1_ASM3565017v1_genomic.fna	d__Bacteria;p__Chloroflexota;c__UBA6077;o__UBA6077;f__CF-72;g__;s__	5	GCA_035650175.1_ASM3565017v1_genomic.fna_Tad_5_1	ADJGNACH_04212; ADJGNACH_04213; ADJGNACH_04214; ADJGNACH_04215; ADJGNACH_04216; ADJGNACH_04219; ADJGNACH_04220;	Tad_rcpC; Tad_tadZ; Tad_tadA; Tad_tadB; Tad_tadC; Tad_tadE; Tad_tadE;
GCA_035995405.1_ASM3599540v1_genomic.fna	d__Bacteria;p__Chloroflexota;c__UBA6077;o__UBA6077;f__CF-72;g__;s__	5	GCA_035995405.1_ASM3599540v1_genomic.fna_Tad_2_1	HCENCHIM_00062; HCENCHIM_00063; HCENCHIM_00065; HCENCHIM_00067; HCENCHIM_00069;	Tad_flp; Tad_tadC; Tad_tadB; Tad_tadA; Tad_rcpC;
GCA_035995405.1_ASM3599540v1_genomic.fna	d__Bacteria;p__Chloroflexota;c__UBA6077;o__UBA6077;f__CF-72;g__;s__	5	GCA_035995405.1_ASM3599540v1_genomic.fna_Tad_18_2	HCENCHIM_04121; HCENCHIM_04123; HCENCHIM_04124; HCENCHIM_04125;	Tad_rcpC; Tad_tadA; Tad_tadB; Tad_tadC;
GCA_035995405.1_ASM3599540v1_genomic.fna	d__Bacteria;p__Chloroflexota;c__UBA6077;o__UBA6077;f__CF-72;g__;s__	5	GCA_035995405.1_ASM3599540v1_genomic.fna_Tad_2_2	HCENCHIM_01497; HCENCHIM_01499; HCENCHIM_01500; HCENCHIM_01503;	Tad_tadE; Tad_tadE; Tad_tadZ; Tad_tadC;
GCA_035995405.1_ASM3599540v1_genomic.fna	d__Bacteria;p__Chloroflexota;c__UBA6077;o__UBA6077;f__CF-72;g__;s__	5	GCA_035995405.1_ASM3599540v1_genomic.fna_Tad_18_3	HCENCHIM_04519; HCENCHIM_04520; HCENCHIM_04521;	Tad_tadE; Tad_tadG; Tad_tadE;
GCA_035995405.1_ASM3599540v1_genomic.fna	d__Bacteria;p__Chloroflexota;c__UBA6077;o__UBA6077;f__CF-72;g__;s__	5	GCA_035995405.1_ASM3599540v1_genomic.fna_Tad_18_1	HCENCHIM_00730; HCENCHIM_00731;	Tad_tadZ; Tad_tadZ;
GCA_036265795.1_ASM3626579v1_genomic.fna	d__Bacteria;p__Chloroflexota;c__UBA6077;o__UBA6077;f__CF-72;g__;s__	0	NO CLUSTER
GCA_036506475.1_ASM3650647v1_genomic.fna	d__Bacteria;p__Chloroflexota;c__UBA6077;o__UBA6077;f__CF-72;g__;s__	8	GCA_036506475.1_ASM3650647v1_genomic.fna_Tad_62_2	JBMFKIHP_05180; JBMFKIHP_05181; JBMFKIHP_05182; JBMFKIHP_05183; JBMFKIHP_05184;	Tad_flp; Tad_tadV; Tad_tadE; Tad_tadG; Tad_rcpC;
GCA_036506475.1_ASM3650647v1_genomic.fna	d__Bacteria;p__Chloroflexota;c__UBA6077;o__UBA6077;f__CF-72;g__;s__	8	GCA_036506475.1_ASM3650647v1_genomic.fna_Tad_113_3	JBMFKIHP_03382; JBMFKIHP_03384;	Tad_rcpC; Tad_tadA;
GCA_036506475.1_ASM3650647v1_genomic.fna	d__Bacteria;p__Chloroflexota;c__UBA6077;o__UBA6077;f__CF-72;g__;s__	8	GCA_036506475.1_ASM3650647v1_genomic.fna_Tad_113_1	JBMFKIHP_01687; JBMFKIHP_01688;	Tad_tadC; Tad_tadB;
GCA_036506475.1_ASM3650647v1_genomic.fna	d__Bacteria;p__Chloroflexota;c__UBA6077;o__UBA6077;f__CF-72;g__;s__	8	GCA_036506475.1_ASM3650647v1_genomic.fna_Tad_62_3	JBMFKIHP_05553; JBMFKIHP_05554; JBMFKIHP_05555;	Tad_tadC; Tad_tadB; Tad_tadA;
GCA_036506475.1_ASM3650647v1_genomic.fna	d__Bacteria;p__Chloroflexota;c__UBA6077;o__UBA6077;f__CF-72;g__;s__	8	GCA_036506475.1_ASM3650647v1_genomic.fna_Tad_1_1	JBMFKIHP_04327; JBMFKIHP_04328; JBMFKIHP_04329; JBMFKIHP_04330; JBMFKIHP_04331; JBMFKIHP_04332; JBMFKIHP_04333; JBMFKIHP_04334; JBMFKIHP_04335; JBMFKIHP_04336; JBMFKIHP_04337;	Tad_tadC; Tad_tadB; Tad_tadA; Tad_tadZ; Tad_rcpC; Tad_tadG; Tad_tadE; Tad_tadE; Tad_tadV; Tad_flp; Tad_flp;
GCA_036506475.1_ASM3650647v1_genomic.fna	d__Bacteria;p__Chloroflexota;c__UBA6077;o__UBA6077;f__CF-72;g__;s__	8	GCA_036506475.1_ASM3650647v1_genomic.fna_Tad_113_2	JBMFKIHP_02311; JBMFKIHP_02312;	Tad_tadE; Tad_tadE;
GCA_036506475.1_ASM3650647v1_genomic.fna	d__Bacteria;p__Chloroflexota;c__UBA6077;o__UBA6077;f__CF-72;g__;s__	8	GCA_036506475.1_ASM3650647v1_genomic.fna_Tad_113_4	JBMFKIHP_06044; JBMFKIHP_06045;	Tad_tadZ; Tad_tadZ;
GCA_036506475.1_ASM3650647v1_genomic.fna	d__Bacteria;p__Chloroflexota;c__UBA6077;o__UBA6077;f__CF-72;g__;s__	8	GCA_036506475.1_ASM3650647v1_genomic.fna_Tad_62_1	JBMFKIHP_04883; JBMFKIHP_04884;	Tad_tadZ; Tad_tadZ;
GCA_038238305.1_ASM3823830v1_genomic.fna	d__Bacteria;p__Chloroflexota;c__UBA6077;o__UBA6077;f__CF-72;g__;s__	8	GCA_038238305.1_ASM3823830v1_genomic.fna_T4aP_4_4	DPMJDOFO_05195; DPMJDOFO_05196; DPMJDOFO_05197; DPMJDOFO_05198;	T4aP_fimT; T4aP_pilV; T4aP_pilW; T4aP_pilX;
GCA_038238305.1_ASM3823830v1_genomic.fna	d__Bacteria;p__Chloroflexota;c__UBA6077;o__UBA6077;f__CF-72;g__;s__	8	GCA_038238305.1_ASM3823830v1_genomic.fna_T4aP_4_3	DPMJDOFO_04081; DPMJDOFO_04082;	T4aP_pilB; T4aP_pilC;
GCA_038238305.1_ASM3823830v1_genomic.fna	d__Bacteria;p__Chloroflexota;c__UBA6077;o__UBA6077;f__CF-72;g__;s__	8	GCA_038238305.1_ASM3823830v1_genomic.fna_T4aP_4_2	DPMJDOFO_02948; DPMJDOFO_02952;	T4aP_pilD; T4aP_pilZ;
GCA_038238305.1_ASM3823830v1_genomic.fna	d__Bacteria;p__Chloroflexota;c__UBA6077;o__UBA6077;f__CF-72;g__;s__	8	GCA_038238305.1_ASM3823830v1_genomic.fna_T4aP_4_1	DPMJDOFO_00725; DPMJDOFO_00726; DPMJDOFO_00727; DPMJDOFO_00728; DPMJDOFO_00729; DPMJDOFO_00730;	T4aP_pilN; T4aP_pilO; T4aP_pilP; T4aP_pilQ; T4aP_pilA; T4aP_pilA;
GCA_038238305.1_ASM3823830v1_genomic.fna	d__Bacteria;p__Chloroflexota;c__UBA6077;o__UBA6077;f__CF-72;g__;s__	8	GCA_038238305.1_ASM3823830v1_genomic.fna_Tad_23_1	DPMJDOFO_02274; DPMJDOFO_02275;	Tad_flp; Tad_flp;
GCA_038238305.1_ASM3823830v1_genomic.fna	d__Bacteria;p__Chloroflexota;c__UBA6077;o__UBA6077;f__CF-72;g__;s__	8	GCA_038238305.1_ASM3823830v1_genomic.fna_Tad_23_4	DPMJDOFO_05736; DPMJDOFO_05738;	Tad_tadA; Tad_rcpC;
GCA_038238305.1_ASM3823830v1_genomic.fna	d__Bacteria;p__Chloroflexota;c__UBA6077;o__UBA6077;f__CF-72;g__;s__	8	GCA_038238305.1_ASM3823830v1_genomic.fna_Tad_23_3	DPMJDOFO_05671; DPMJDOFO_05672; DPMJDOFO_05674; DPMJDOFO_05675;	Tad_tadB; Tad_tadC; Tad_tadE; Tad_tadE;
GCA_038238305.1_ASM3823830v1_genomic.fna	d__Bacteria;p__Chloroflexota;c__UBA6077;o__UBA6077;f__CF-72;g__;s__	8	GCA_038238305.1_ASM3823830v1_genomic.fna_Tad_23_2	DPMJDOFO_03755; DPMJDOFO_03756;	Tad_tadZ; Tad_tadZ;
GCA_038318015.1_ASM3831801v1_genomic.fna	d__Bacteria;p__Chloroflexota;c__UBA6077;o__UBA6077;f__CF-72;g__;s__	2	GCA_038318015.1_ASM3831801v1_genomic.fna_Tad_2_1	PIFKDNBP_01410; PIFKDNBP_01412; PIFKDNBP_01413; PIFKDNBP_01414; PIFKDNBP_01415; PIFKDNBP_01416; PIFKDNBP_01417; PIFKDNBP_01418;	Tad_flp; Tad_flp; Tad_flp; Tad_rcpC; Tad_tadZ; Tad_tadA; Tad_tadB; Tad_tadC;
GCA_038318015.1_ASM3831801v1_genomic.fna	d__Bacteria;p__Chloroflexota;c__UBA6077;o__UBA6077;f__CF-72;g__;s__	2	GCA_038318015.1_ASM3831801v1_genomic.fna_Tad_2_2	PIFKDNBP_04463; PIFKDNBP_04464;	Tad_tadE; Tad_tadE;
GCA_019242065.1_ASM1924206v1_genomic.fna	d__Bacteria;p__Chloroflexota;c__UBA6077;o__UBA6077;f__CF-72;g__CF-72;s__	0	NO CLUSTER
GCA_036407115.1_ASM3640711v1_genomic.fna	d__Bacteria;p__Chloroflexota;c__UBA6077;o__UBA6077;f__CF-72;g__CF-72;s__	7	GCA_036407115.1_ASM3640711v1_genomic.fna_Tad_18_2	FKKCGLAE_05932; FKKCGLAE_05933; FKKCGLAE_05934;	Tad_flp; Tad_flp; Tad_tadV;
GCA_036407115.1_ASM3640711v1_genomic.fna	d__Bacteria;p__Chloroflexota;c__UBA6077;o__UBA6077;f__CF-72;g__CF-72;s__	7	GCA_036407115.1_ASM3640711v1_genomic.fna_Tad_2_2	FKKCGLAE_05828; FKKCGLAE_05829; FKKCGLAE_05830; FKKCGLAE_05831;	Tad_tadA; Tad_tadB; Tad_tadC; Tad_flp;
GCA_036407115.1_ASM3640711v1_genomic.fna	d__Bacteria;p__Chloroflexota;c__UBA6077;o__UBA6077;f__CF-72;g__CF-72;s__	7	GCA_036407115.1_ASM3640711v1_genomic.fna_Tad_5_2	FKKCGLAE_05847; FKKCGLAE_05849; FKKCGLAE_05850;	Tad_tadA; Tad_tadC; Tad_flp;
GCA_036407115.1_ASM3640711v1_genomic.fna	d__Bacteria;p__Chloroflexota;c__UBA6077;o__UBA6077;f__CF-72;g__CF-72;s__	7	GCA_036407115.1_ASM3640711v1_genomic.fna_Tad_18_1	FKKCGLAE_02350; FKKCGLAE_02351;	Tad_tadC; Tad_tadB;
GCA_036407115.1_ASM3640711v1_genomic.fna	d__Bacteria;p__Chloroflexota;c__UBA6077;o__UBA6077;f__CF-72;g__CF-72;s__	7	GCA_036407115.1_ASM3640711v1_genomic.fna_Tad_18_3	FKKCGLAE_06898; FKKCGLAE_06901; FKKCGLAE_06903; FKKCGLAE_06905;	Tad_tadE; Tad_tadC; Tad_tadA; Tad_rcpC;
GCA_036407115.1_ASM3640711v1_genomic.fna	d__Bacteria;p__Chloroflexota;c__UBA6077;o__UBA6077;f__CF-72;g__CF-72;s__	7	GCA_036407115.1_ASM3640711v1_genomic.fna_Tad_5_1	FKKCGLAE_05667; FKKCGLAE_05670; FKKCGLAE_05671; FKKCGLAE_05672; FKKCGLAE_05674;	Tad_tadE; Tad_tadC; Tad_tadB; Tad_tadA; Tad_rcpC;
GCA_036407115.1_ASM3640711v1_genomic.fna	d__Bacteria;p__Chloroflexota;c__UBA6077;o__UBA6077;f__CF-72;g__CF-72;s__	7	GCA_036407115.1_ASM3640711v1_genomic.fna_Tad_2_1	FKKCGLAE_05356; FKKCGLAE_05357; FKKCGLAE_05358; FKKCGLAE_05359; FKKCGLAE_05360;	Tad_tadE; Tad_tadV; Tad_flp; Tad_flp; Tad_flp;
GCA_005883405.1_ASM588340v1_genomic.fna	d__Bacteria;p__Chloroflexota;c__UBA6077;o__UBA6077;f__CF-72;g__CF-72;s__CF-72 sp005883405	2	GCA_005883405.1_ASM588340v1_genomic.fna_Tad_7_1	IKGHJKDA_02876; IKGHJKDA_02877; IKGHJKDA_02878; IKGHJKDA_02881; IKGHJKDA_02883; IKGHJKDA_02884; IKGHJKDA_02885;	Tad_flp; Tad_flp; Tad_tadV; Tad_rcpC; Tad_tadA; Tad_tadB; Tad_tadC;
GCA_005883405.1_ASM588340v1_genomic.fna	d__Bacteria;p__Chloroflexota;c__UBA6077;o__UBA6077;f__CF-72;g__CF-72;s__CF-72 sp005883405	2	GCA_005883405.1_ASM588340v1_genomic.fna_Tad_7_2	IKGHJKDA_05471; IKGHJKDA_05473;	Tad_tadE; Tad_tadE;
GCA_019237995.1_ASM1923799v1_genomic.fna	d__Bacteria;p__Chloroflexota;c__UBA6077;o__UBA6077;f__CF-72;g__CF-72;s__CF-72 sp019239775	9	GCA_019237995.1_ASM1923799v1_genomic.fna_Flagellum_1_2	EAKMMIKL_02683; EAKMMIKL_02686; EAKMMIKL_02689; EAKMMIKL_02690; EAKMMIKL_02691;	Flg_flgB; Flg_sctN_FLG; Flg_sctJ_FLG; Flg_fliE; Flg_flgC;
GCA_019237995.1_ASM1923799v1_genomic.fna	d__Bacteria;p__Chloroflexota;c__UBA6077;o__UBA6077;f__CF-72;g__CF-72;s__CF-72 sp019239775	9	GCA_019237995.1_ASM1923799v1_genomic.fna_Flagellum_1_1	EAKMMIKL_01963; EAKMMIKL_01964; EAKMMIKL_01965; EAKMMIKL_01966; EAKMMIKL_01967; EAKMMIKL_01969; EAKMMIKL_01970;	Flg_sctV_FLG; Flg_sctU_FLG; Flg_sctT_FLG; Flg_sctS_FLG; Flg_sctR_FLG; Flg_sctQ_FLG; Flg_sctQ_FLG;
GCA_019237995.1_ASM1923799v1_genomic.fna	d__Bacteria;p__Chloroflexota;c__UBA6077;o__UBA6077;f__CF-72;g__CF-72;s__CF-72 sp019239775	9	GCA_019237995.1_ASM1923799v1_genomic.fna_Tad_7_2	EAKMMIKL_05732; EAKMMIKL_05734; EAKMMIKL_05735;	Tad_rcpC; Tad_tadA; Tad_tadB;
GCA_019237995.1_ASM1923799v1_genomic.fna	d__Bacteria;p__Chloroflexota;c__UBA6077;o__UBA6077;f__CF-72;g__CF-72;s__CF-72 sp019239775	9	GCA_019237995.1_ASM1923799v1_genomic.fna_Tad_9_3	EAKMMIKL_05398; EAKMMIKL_05399; EAKMMIKL_05400;	Tad_tadA; Tad_tadB; Tad_tadC;
GCA_019237995.1_ASM1923799v1_genomic.fna	d__Bacteria;p__Chloroflexota;c__UBA6077;o__UBA6077;f__CF-72;g__CF-72;s__CF-72 sp019239775	9	GCA_019237995.1_ASM1923799v1_genomic.fna_Tad_3_1	EAKMMIKL_02078; EAKMMIKL_02079; EAKMMIKL_02080; EAKMMIKL_02083; EAKMMIKL_02084; EAKMMIKL_02085;	Tad_tadE; Tad_tadE; Tad_tadZ; Tad_tadC; Tad_tadB; Tad_rcpC;
GCA_019237995.1_ASM1923799v1_genomic.fna	d__Bacteria;p__Chloroflexota;c__UBA6077;o__UBA6077;f__CF-72;g__CF-72;s__CF-72 sp019239775	9	GCA_019237995.1_ASM1923799v1_genomic.fna_Tad_7_1	EAKMMIKL_02491; EAKMMIKL_02493; EAKMMIKL_02497; EAKMMIKL_02498; EAKMMIKL_02499;	Tad_tadE; Tad_tadZ; Tad_tadE; Tad_tadC; Tad_tadB;
GCA_019237995.1_ASM1923799v1_genomic.fna	d__Bacteria;p__Chloroflexota;c__UBA6077;o__UBA6077;f__CF-72;g__CF-72;s__CF-72 sp019239775	9	GCA_019237995.1_ASM1923799v1_genomic.fna_Tad_9_2	EAKMMIKL_01739; EAKMMIKL_01740;	Tad_tadG; Tad_tadE;
GCA_019237995.1_ASM1923799v1_genomic.fna	d__Bacteria;p__Chloroflexota;c__UBA6077;o__UBA6077;f__CF-72;g__CF-72;s__CF-72 sp019239775	9	GCA_019237995.1_ASM1923799v1_genomic.fna_Tad_3_2	EAKMMIKL_04559; EAKMMIKL_04560; EAKMMIKL_04561;	Tad_tadV; Tad_flp; Tad_flp;
GCA_019237995.1_ASM1923799v1_genomic.fna	d__Bacteria;p__Chloroflexota;c__UBA6077;o__UBA6077;f__CF-72;g__CF-72;s__CF-72 sp019239775	9	GCA_019237995.1_ASM1923799v1_genomic.fna_Tad_9_1	EAKMMIKL_00177; EAKMMIKL_00181;	Tad_tadZ; Tad_flp;
GCA_019247515.1_ASM1924751v1_genomic.fna	d__Bacteria;p__Chloroflexota;c__UBA6077;o__UBA6077;f__CF-72;g__CF-72;s__CF-72 sp019247515	2	GCA_019247515.1_ASM1924751v1_genomic.fna_Tad_1_2	IMFOBJDH_07121; IMFOBJDH_07123; IMFOBJDH_07124; IMFOBJDH_07125; IMFOBJDH_07128;	Tad_rcpC; Tad_tadA; Tad_tadB; Tad_tadC; Tad_tadE;
GCA_019247515.1_ASM1924751v1_genomic.fna	d__Bacteria;p__Chloroflexota;c__UBA6077;o__UBA6077;f__CF-72;g__CF-72;s__CF-72 sp019247515	2	GCA_019247515.1_ASM1924751v1_genomic.fna_Tad_1_1	IMFOBJDH_06134; IMFOBJDH_06135; IMFOBJDH_06136; IMFOBJDH_06137;	Tad_tadA; Tad_tadZ; Tad_rcpC; Tad_tadG;
GCA_016202435.1_ASM1620243v1_genomic.fna	d__Bacteria;p__Chloroflexota;c__UBA6077;o__UBA6077;f__SHYK01;g__JACQOR01;s__JACQOR01 sp016202435	3	GCA_016202435.1_ASM1620243v1_genomic.fna_Flagellum_1_2	LDOKPCHE_01588; LDOKPCHE_01589; LDOKPCHE_01590; LDOKPCHE_01593;	Flg_flgC; Flg_fliE; Flg_sctJ_FLG; Flg_sctN_FLG;
GCA_016202435.1_ASM1620243v1_genomic.fna	d__Bacteria;p__Chloroflexota;c__UBA6077;o__UBA6077;f__SHYK01;g__JACQOR01;s__JACQOR01 sp016202435	3	GCA_016202435.1_ASM1620243v1_genomic.fna_Flagellum_1_1	LDOKPCHE_01480; LDOKPCHE_01481; LDOKPCHE_01483; LDOKPCHE_01484; LDOKPCHE_01485; LDOKPCHE_01486; LDOKPCHE_01487;	Flg_sctQ_FLG; Flg_sctQ_FLG; Flg_sctR_FLG; Flg_sctS_FLG; Flg_sctT_FLG; Flg_sctU_FLG; Flg_sctV_FLG;
GCA_016202435.1_ASM1620243v1_genomic.fna	d__Bacteria;p__Chloroflexota;c__UBA6077;o__UBA6077;f__SHYK01;g__JACQOR01;s__JACQOR01 sp016202435	3	GCA_016202435.1_ASM1620243v1_genomic.fna_Tad_2_1	LDOKPCHE_01600; LDOKPCHE_01601; LDOKPCHE_01602; LDOKPCHE_01603; LDOKPCHE_01605; LDOKPCHE_01606; LDOKPCHE_01607; LDOKPCHE_01608; LDOKPCHE_01609;	Tad_flp; Tad_flp; Tad_tadV; Tad_tadE; Tad_rcpC; Tad_tadZ; Tad_tadA; Tad_tadB; Tad_tadC;
GCA_034666705.1_ASM3466670v1_genomic.fna	d__Bacteria;p__Chloroflexota;c__UBA6077;o__UBA6077;f__SHYK01;g__JAERMM01;s__	0	NO CLUSTER
GCA_035652535.1_ASM3565253v1_genomic.fna	d__Bacteria;p__Chloroflexota;c__UBA6077;o__UBA6077;f__SHYK01;g__JAERMM01;s__	0	NO CLUSTER
GCA_016844585.1_ASM1684458v1_genomic.fna	d__Bacteria;p__Chloroflexota;c__UBA6077;o__UBA6077;f__SHYK01;g__JAERMM01;s__JAERMM01 sp016844585	2	GCA_016844585.1_ASM1684458v1_genomic.fna_Tad_2_1	JOMOCIGJ_01404; JOMOCIGJ_01405; JOMOCIGJ_01406; JOMOCIGJ_01407; JOMOCIGJ_01408; JOMOCIGJ_01410; JOMOCIGJ_01411; JOMOCIGJ_01412; JOMOCIGJ_01414;	Tad_flp; Tad_flp; Tad_tadE; Tad_tadE; Tad_tadG; Tad_rcpC; Tad_tadZ; Tad_tadA; Tad_tadC;
GCA_016844585.1_ASM1684458v1_genomic.fna	d__Bacteria;p__Chloroflexota;c__UBA6077;o__UBA6077;f__SHYK01;g__JAERMM01;s__JAERMM01 sp016844585	2	GCA_016844585.1_ASM1684458v1_genomic.fna_Tad_2_2	JOMOCIGJ_02454; JOMOCIGJ_02455;	Tad_rcpC; Tad_tadB;
GCA_009692845.1_ASM969284v1_genomic.fna	d__Bacteria;p__Chloroflexota;c__UBA6077;o__UBA6077;f__SHYK01;g__SHYK01;s__SHYK01 sp009692845	0	NO CLUSTER
GCA_009377635.1_ASM937763v1_genomic.fna	d__Bacteria;p__Chloroflexota;c__UBA6077;o__UBA6077;f__SHYK01;g__WHTR01;s__WHTR01 sp009377635	2	GCA_009377635.1_ASM937763v1_genomic.fna_Tad_1_1	KHLEOODC_01347; KHLEOODC_01348; KHLEOODC_01349; KHLEOODC_01350; KHLEOODC_01352;	Tad_flp; Tad_tadC; Tad_tadB; Tad_tadA; Tad_rcpC;
GCA_009377635.1_ASM937763v1_genomic.fna	d__Bacteria;p__Chloroflexota;c__UBA6077;o__UBA6077;f__SHYK01;g__WHTR01;s__WHTR01 sp009377635	2	GCA_009377635.1_ASM937763v1_genomic.fna_Tad_1_-1	KHLEOODC_00003;	Tad_tadV;
GCA_021788565.1_ASM2178856v1_genomic.fna	d__Bacteria;p__Chloroflexota;c__UBA6077;o__UBA6077;f__UBA6077;g__;s__	2	GCA_021788565.1_ASM2178856v1_genomic.fna_Tad_2_1	NBILDJJD_00569; NBILDJJD_00570; NBILDJJD_00571; NBILDJJD_00572; NBILDJJD_00573; NBILDJJD_00574;	Tad_tadC; Tad_tadB; Tad_tadA; Tad_tadZ; Tad_rcpC; Tad_flp;
GCA_021788565.1_ASM2178856v1_genomic.fna	d__Bacteria;p__Chloroflexota;c__UBA6077;o__UBA6077;f__UBA6077;g__;s__	2	GCA_021788565.1_ASM2178856v1_genomic.fna_Tad_2_2	NBILDJJD_02762; NBILDJJD_02763; NBILDJJD_02764; NBILDJJD_02765;	Tad_tadE; Tad_tadE; Tad_tadV; Tad_flp;
GCA_021806765.1_ASM2180676v1_genomic.fna	d__Bacteria;p__Chloroflexota;c__UBA6077;o__UBA6077;f__UBA6077;g__;s__	15	GCA_021806765.1_ASM2180676v1_genomic.fna_Flagellum_4_2	CIAGGBCI_01769; CIAGGBCI_01772;	Flg_flgB; Flg_sctN_FLG;
GCA_021806765.1_ASM2180676v1_genomic.fna	d__Bacteria;p__Chloroflexota;c__UBA6077;o__UBA6077;f__UBA6077;g__;s__	15	GCA_021806765.1_ASM2180676v1_genomic.fna_Flagellum_4_3	CIAGGBCI_03412; CIAGGBCI_03413; CIAGGBCI_03414;	Flg_sctJ_FLG; Flg_fliE; Flg_flgC;
GCA_021806765.1_ASM2180676v1_genomic.fna	d__Bacteria;p__Chloroflexota;c__UBA6077;o__UBA6077;f__UBA6077;g__;s__	15	GCA_021806765.1_ASM2180676v1_genomic.fna_Flagellum_4_1	CIAGGBCI_01661; CIAGGBCI_01662; CIAGGBCI_01663; CIAGGBCI_01664; CIAGGBCI_01665; CIAGGBCI_01667; CIAGGBCI_01668;	Flg_sctV_FLG; Flg_sctU_FLG; Flg_sctT_FLG; Flg_sctS_FLG; Flg_sctR_FLG; Flg_sctQ_FLG; Flg_sctQ_FLG;
GCA_021806765.1_ASM2180676v1_genomic.fna	d__Bacteria;p__Chloroflexota;c__UBA6077;o__UBA6077;f__UBA6077;g__;s__	15	GCA_021806765.1_ASM2180676v1_genomic.fna_Tad_266_1	CIAGGBCI_00070; CIAGGBCI_00071; CIAGGBCI_00072; CIAGGBCI_00073; CIAGGBCI_00074; CIAGGBCI_00075; CIAGGBCI_00076;	Tad_flp; Tad_flp; Tad_rcpC; Tad_tadZ; Tad_tadA; Tad_tadB; Tad_tadC;
GCA_021806765.1_ASM2180676v1_genomic.fna	d__Bacteria;p__Chloroflexota;c__UBA6077;o__UBA6077;f__UBA6077;g__;s__	15	GCA_021806765.1_ASM2180676v1_genomic.fna_Tad_259_1	CIAGGBCI_01800; CIAGGBCI_01802; CIAGGBCI_01803; CIAGGBCI_01804; CIAGGBCI_01805; CIAGGBCI_01808;	Tad_rcpC; Tad_tadA; Tad_tadB; Tad_tadC; Tad_flp; Tad_tadE;
GCA_021806765.1_ASM2180676v1_genomic.fna	d__Bacteria;p__Chloroflexota;c__UBA6077;o__UBA6077;f__UBA6077;g__;s__	15	GCA_021806765.1_ASM2180676v1_genomic.fna_Tad_260_1	CIAGGBCI_02767; CIAGGBCI_02769; CIAGGBCI_02771; CIAGGBCI_02772; CIAGGBCI_02775;	Tad_rcpC; Tad_tadA; Tad_tadC; Tad_flp; Tad_tadE;
GCA_021806765.1_ASM2180676v1_genomic.fna	d__Bacteria;p__Chloroflexota;c__UBA6077;o__UBA6077;f__UBA6077;g__;s__	15	GCA_021806765.1_ASM2180676v1_genomic.fna_Tad_272_1	CIAGGBCI_00211; CIAGGBCI_00212;	Tad_tadC; Tad_tadB;
GCA_021806765.1_ASM2180676v1_genomic.fna	d__Bacteria;p__Chloroflexota;c__UBA6077;o__UBA6077;f__UBA6077;g__;s__	15	GCA_021806765.1_ASM2180676v1_genomic.fna_Tad_261_1	CIAGGBCI_04223; CIAGGBCI_04224; CIAGGBCI_04225; CIAGGBCI_04226; CIAGGBCI_04227; CIAGGBCI_04229; CIAGGBCI_04230; CIAGGBCI_04231;	Tad_tadC; Tad_tadB; Tad_tadA; Tad_tadZ; Tad_rcpC; Tad_tadE; Tad_tadE; Tad_flp;
GCA_021806765.1_ASM2180676v1_genomic.fna	d__Bacteria;p__Chloroflexota;c__UBA6077;o__UBA6077;f__UBA6077;g__;s__	15	GCA_021806765.1_ASM2180676v1_genomic.fna_Tad_266_2	CIAGGBCI_03620; CIAGGBCI_03621; CIAGGBCI_03622;	Tad_tadG; Tad_tadE; Tad_tadE;
GCA_021806765.1_ASM2180676v1_genomic.fna	d__Bacteria;p__Chloroflexota;c__UBA6077;o__UBA6077;f__UBA6077;g__;s__	15	GCA_021806765.1_ASM2180676v1_genomic.fna_Tad_259_-1	CIAGGBCI_03012;	Tad_tadV;
GCA_021806765.1_ASM2180676v1_genomic.fna	d__Bacteria;p__Chloroflexota;c__UBA6077;o__UBA6077;f__UBA6077;g__;s__	15	GCA_021806765.1_ASM2180676v1_genomic.fna_Tad_260_-1	CIAGGBCI_03012;	Tad_tadV;
GCA_021806765.1_ASM2180676v1_genomic.fna	d__Bacteria;p__Chloroflexota;c__UBA6077;o__UBA6077;f__UBA6077;g__;s__	15	GCA_021806765.1_ASM2180676v1_genomic.fna_Tad_261_-1	CIAGGBCI_03012;	Tad_tadV;
GCA_021806765.1_ASM2180676v1_genomic.fna	d__Bacteria;p__Chloroflexota;c__UBA6077;o__UBA6077;f__UBA6077;g__;s__	15	GCA_021806765.1_ASM2180676v1_genomic.fna_Tad_272_-1	CIAGGBCI_03012;	Tad_tadV;
GCA_021806765.1_ASM2180676v1_genomic.fna	d__Bacteria;p__Chloroflexota;c__UBA6077;o__UBA6077;f__UBA6077;g__;s__	15	GCA_021806765.1_ASM2180676v1_genomic.fna_Tad_266_-1	CIAGGBCI_03012;	Tad_tadV;
GCA_021806765.1_ASM2180676v1_genomic.fna	d__Bacteria;p__Chloroflexota;c__UBA6077;o__UBA6077;f__UBA6077;g__;s__	15	GCA_021806765.1_ASM2180676v1_genomic.fna_Tad_272_2	CIAGGBCI_04827; CIAGGBCI_04828; CIAGGBCI_04830; CIAGGBCI_04831;	Tad_tadZ; Tad_rcpC; Tad_tadE; Tad_tadE;
GCA_021845945.1_ASM2184594v1_genomic.fna	d__Bacteria;p__Chloroflexota;c__UBA6077;o__UBA6077;f__UBA6077;g__;s__	0	NO CLUSTER
GCA_027372455.1_ASM2737245v1_genomic.fna	d__Bacteria;p__Chloroflexota;c__UBA6077;o__UBA6077;f__UBA6077;g__;s__	4	GCA_027372455.1_ASM2737245v1_genomic.fna_Flagellum_4_3	LICEKDFP_02795; LICEKDFP_02798; LICEKDFP_02801;	Flg_flgB; Flg_sctN_FLG; Flg_sctJ_FLG;
GCA_027372455.1_ASM2737245v1_genomic.fna	d__Bacteria;p__Chloroflexota;c__UBA6077;o__UBA6077;f__UBA6077;g__;s__	4	GCA_027372455.1_ASM2737245v1_genomic.fna_Flagellum_4_4	LICEKDFP_02935; LICEKDFP_02936; LICEKDFP_02937;	Flg_flgC; Flg_fliE; Flg_sctJ_FLG;
GCA_027372455.1_ASM2737245v1_genomic.fna	d__Bacteria;p__Chloroflexota;c__UBA6077;o__UBA6077;f__UBA6077;g__;s__	4	GCA_027372455.1_ASM2737245v1_genomic.fna_Flagellum_4_2	LICEKDFP_02265; LICEKDFP_02266;	Flg_sctQ_FLG; Flg_sctQ_FLG;
GCA_027372455.1_ASM2737245v1_genomic.fna	d__Bacteria;p__Chloroflexota;c__UBA6077;o__UBA6077;f__UBA6077;g__;s__	4	GCA_027372455.1_ASM2737245v1_genomic.fna_Flagellum_4_1	LICEKDFP_00719; LICEKDFP_00720; LICEKDFP_00721; LICEKDFP_00722; LICEKDFP_00723;	Flg_sctR_FLG; Flg_sctS_FLG; Flg_sctT_FLG; Flg_sctU_FLG; Flg_sctV_FLG;
GCA_002436065.1_ASM243606v1_genomic.fna	d__Bacteria;p__Chloroflexota;c__UBA6077;o__UBA6077;f__UBA6077;g__UBA6077;s__UBA6077 sp002436065	5	GCA_002436065.1_ASM243606v1_genomic.fna_Flagellum_1_2	ONCOMBJD_00043; ONCOMBJD_00044; ONCOMBJD_00045; ONCOMBJD_00048; ONCOMBJD_00051;	Flg_flgC; Flg_fliE; Flg_sctJ_FLG; Flg_sctN_FLG; Flg_flgB;
GCA_002436065.1_ASM243606v1_genomic.fna	d__Bacteria;p__Chloroflexota;c__UBA6077;o__UBA6077;f__UBA6077;g__UBA6077;s__UBA6077 sp002436065	5	GCA_002436065.1_ASM243606v1_genomic.fna_Flagellum_1_1	ONCOMBJD_00014; ONCOMBJD_00015; ONCOMBJD_00017; ONCOMBJD_00018; ONCOMBJD_00019; ONCOMBJD_00020; ONCOMBJD_00021;	Flg_sctQ_FLG; Flg_sctQ_FLG; Flg_sctR_FLG; Flg_sctS_FLG; Flg_sctT_FLG; Flg_sctU_FLG; Flg_sctV_FLG;
GCA_002436065.1_ASM243606v1_genomic.fna	d__Bacteria;p__Chloroflexota;c__UBA6077;o__UBA6077;f__UBA6077;g__UBA6077;s__UBA6077 sp002436065	5	GCA_002436065.1_ASM243606v1_genomic.fna_Tad_5_1	ONCOMBJD_00220; ONCOMBJD_00222; ONCOMBJD_00223; ONCOMBJD_00224; ONCOMBJD_00225; ONCOMBJD_00228;	Tad_rcpC; Tad_tadA; Tad_tadB; Tad_tadC; Tad_flp; Tad_tadE;
GCA_002436065.1_ASM243606v1_genomic.fna	d__Bacteria;p__Chloroflexota;c__UBA6077;o__UBA6077;f__UBA6077;g__UBA6077;s__UBA6077 sp002436065	5	GCA_002436065.1_ASM243606v1_genomic.fna_Tad_12_2	ONCOMBJD_04155; ONCOMBJD_04156; ONCOMBJD_04157; ONCOMBJD_04158; ONCOMBJD_04159; ONCOMBJD_04160; ONCOMBJD_04161;	Tad_tadC; Tad_tadB; Tad_tadA; Tad_tadZ; Tad_rcpC; Tad_flp; Tad_flp;
GCA_002436065.1_ASM243606v1_genomic.fna	d__Bacteria;p__Chloroflexota;c__UBA6077;o__UBA6077;f__UBA6077;g__UBA6077;s__UBA6077 sp002436065	5	GCA_002436065.1_ASM243606v1_genomic.fna_Tad_12_1	ONCOMBJD_03352; ONCOMBJD_03353;	Tad_tadE; Tad_tadE;

### Sheet: Chloroflexota_Archaellum_Distri
Locus	Assembly	Taxonomy	Archaeal-T4P_arCOG00589	Archaeal-T4P_arCOG01808	Archaeal-T4P_arCOG01809_IM	Archaeal-T4P_arCOG01811	Archaeal-T4P_arCOG01812	Archaeal-T4P_arCOG01817_ATP	Archaeal-T4P_arCOG01822	Archaeal-T4P_arCOG01824	Archaeal-T4P_arCOG01829_Pil	Archaeal-T4P_arCOG02298_PP	Archaeal-T4P_arCOG02396	Archaeal-T4P_arCOG02416	Archaeal-T4P_arCOG02900	Archaeal-T4P_arCOG02911	Archaeal-T4P_arCOG02916	Archaeal-T4P_arCOG03821	Archaeal-T4P_arCOG03926	Archaeal-T4P_arCOG04148	Archaeal-T4P_arCOG05613
GCA_001005265.1_ASM100526v1_genomic.fna_Archaeal-T4P_1_1	GCA_001005265.1_ASM100526v1_genomic	d__Bacteria;p__Chloroflexota;c__Dehalococcoidia;o__Dehalococcoidales;f__Dehalococcoidaceae;g__Dehalogenimonas;s__Dehalogenimonas sp001005265	NA	NA	GCA_001005265@EDELBILH_01599	NA	NA	GCA_001005265@EDELBILH_01598	GCA_001005265@EDELBILH_01594	GCA_001005265@EDELBILH_01595	GCA_001005265@EDELBILH_01592	NA	GCA_001005265@EDELBILH_01593	NA	NA	NA	NA	NA	NA	GCA_001005265@EDELBILH_01596	NA
GCA_001303545.1_ASM130354v1_genomic.fna_Archaeal-T4P_1_1	GCA_001303545.1_ASM130354v1_genomic	d__Bacteria;p__Chloroflexota;c__Dehalococcoidia;o__SM23-28-2;f__SM23-28-2;g__SM23-28-2;s__SM23-28-2 sp001303545	NA	NA	GCA_001303545@PBFKIHDJ_00275	NA	NA	GCA_001303545@PBFKIHDJ_00274	GCA_001303545@PBFKIHDJ_00271	GCA_001303545@PBFKIHDJ_00272	GCA_001303545@PBFKIHDJ_00269	NA	GCA_001303545@PBFKIHDJ_00270	NA	NA	NA	NA	NA	NA	GCA_001303545@PBFKIHDJ_00273	NA
GCA_001796525.1_ASM179652v1_genomic.fna_Archaeal-T4P_1_1	GCA_001796525.1_ASM179652v1_genomic	d__Bacteria;p__Chloroflexota;c__Dehalococcoidia;o__Dehalococcoidales;f__RBG-16-60-22;g__RBG-13-51-18;s__RBG-13-51-18 sp001796525	NA	NA	GCA_001796525@CMKNFFEC_00371	NA	NA	GCA_001796525@CMKNFFEC_00375	GCA_001796525@CMKNFFEC_00368	GCA_001796525@CMKNFFEC_00370	GCA_001796525@CMKNFFEC_00367	NA	GCA_001796525@CMKNFFEC_00373	NA	NA	NA	NA	NA	NA	GCA_001796525@CMKNFFEC_00374	NA
GCA_001796755.1_ASM179675v1_genomic.fna_Archaeal-T4P_1_1	GCA_001796755.1_ASM179675v1_genomic	d__Bacteria;p__Chloroflexota;c__Dehalococcoidia;o__Dehalococcoidales;f__RBG-16-60-22;g__RBG-13-51-18;s__	NA	NA	GCA_001796755@NBCGCPFA_00097	NA	NA	GCA_001796755@NBCGCPFA_00093	GCA_001796755@NBCGCPFA_00100	GCA_001796755@NBCGCPFA_00099	GCA_001796755@NBCGCPFA_00102	NA	NA	NA	NA	NA	NA	NA	NA	GCA_001796755@NBCGCPFA_00094	NA
GCA_001796865.1_ASM179686v1_genomic.fna_Archaeal-T4P_1_1	GCA_001796865.1_ASM179686v1_genomic	d__Bacteria;p__Chloroflexota;c__Dehalococcoidia;o__Dehalococcoidales;f__RBG-16-60-22;g__RBG-16-56-11;s__RBG-16-56-11 sp001796865	NA	NA	GCA_001796865@LHAHDEMK_00648	NA	NA	GCA_001796865@LHAHDEMK_00652	NA	GCA_001796865@LHAHDEMK_00647	GCA_001796865@LHAHDEMK_00644	NA	GCA_001796865@LHAHDEMK_00650	NA	NA	NA	NA	NA	NA	GCA_001796865@LHAHDEMK_00651	NA
GCA_001796935.1_ASM179693v1_genomic.fna_Archaeal-T4P_1_1	GCA_001796935.1_ASM179693v1_genomic	d__Bacteria;p__Chloroflexota;c__Dehalococcoidia;o__Dehalococcoidales;f__RBG-16-60-22;g__RBG-16-60-22;s__RBG-16-60-22 sp001796935	NA	NA	GCA_001796935@DMIEKHAD_01581	NA	NA	GCA_001796935@DMIEKHAD_01577	GCA_001796935@DMIEKHAD_01584	GCA_001796935@DMIEKHAD_01583	GCA_001796935@DMIEKHAD_01587	NA	GCA_001796935@DMIEKHAD_01579	NA	NA	NA	NA	NA	NA	GCA_001796935@DMIEKHAD_01578	NA
GCA_002311135.1_ASM231113v1_genomic.fna_Archaeal-T4P_1_1	GCA_002311135.1_ASM231113v1_genomic	d__Bacteria;p__Chloroflexota;c__Dehalococcoidia;o__GIF9;f__UBA5629;g__UBA1162;s__UBA1162 sp002311135	NA	NA	GCA_002311135@BFCLNLII_00406	NA	NA	GCA_002311135@BFCLNLII_00407	GCA_002311135@BFCLNLII_00411	GCA_002311135@BFCLNLII_00410	GCA_002311135@BFCLNLII_00413	NA	GCA_002311135@BFCLNLII_00412	NA	NA	NA	NA	NA	NA	GCA_002311135@BFCLNLII_00408	NA
GCA_002311385.1_ASM231138v1_genomic.fna_Archaeal-T4P_1_1	GCA_002311385.1_ASM231138v1_genomic	d__Bacteria;p__Chloroflexota;c__Dehalococcoidia;o__UBA3495;f__UBA3495;g__UBA1141;s__UBA1141 sp002311385	NA	NA	GCA_002311385@ENMJLJKG_01871	NA	NA	GCA_002311385@ENMJLJKG_01870	GCA_002311385@ENMJLJKG_01867	GCA_002311385@ENMJLJKG_01868	NA	NA	NA	NA	NA	NA	NA	NA	NA	GCA_002311385@ENMJLJKG_01869	NA
GCA_002452695.1_ASM245269v1_genomic.fna_Archaeal-T4P_1_1	GCA_002452695.1_ASM245269v1_genomic	d__Bacteria;p__Chloroflexota;c__Dehalococcoidia;o__GIF9;f__UBA5629;g__UBA6808;s__UBA6808 sp002452695	NA	NA	GCA_002452695@JGKHEGPK_01122	NA	NA	GCA_002452695@JGKHEGPK_01123	GCA_002452695@JGKHEGPK_01126	GCA_002452695@JGKHEGPK_01125	GCA_002452695@JGKHEGPK_01128	NA	GCA_002452695@JGKHEGPK_01127	NA	NA	NA	NA	NA	NA	GCA_002452695@JGKHEGPK_01124	NA
GCA_002696265.1_ASM269626v1_genomic.fna_Archaeal-T4P_1_1	GCA_002696265.1_ASM269626v1_genomic	d__Bacteria;p__Chloroflexota;c__Dehalococcoidia;o__SAR202;f__UBA826;g__AG-426-M11;s__AG-426-M11 sp003213095	NA	GCA_002696265@BIILAEMA_01300	NA	NA	NA	GCA_002696265@BIILAEMA_01301	GCA_002696265@BIILAEMA_01304	NA	GCA_002696265@BIILAEMA_01306	NA	NA	NA	NA	NA	NA	NA	NA	GCA_002696265@BIILAEMA_01302	NA
GCA_002699125.1_ASM269912v1_genomic.fna_Archaeal-T4P_2_1	GCA_002699125.1_ASM269912v1_genomic	d__Bacteria;p__Chloroflexota;c__Anaerolineae;o__Promineofilales;f__Promineofilaceae;g__GCA-2699125;s__GCA-2699125 sp002699125	GCA_002699125@BPALJIIC_06751	NA	GCA_002699125@BPALJIIC_06737	NA	NA	GCA_002699125@BPALJIIC_06738	GCA_002699125@BPALJIIC_06743	GCA_002699125@BPALJIIC_06742	GCA_002699125@BPALJIIC_06745	NA	NA	NA	NA	NA	NA	NA	NA	GCA_002699125@BPALJIIC_06739	NA
GCA_002699585.1_ASM269958v1_genomic.fna_Archaeal-T4P_1_1	GCA_002699585.1_ASM269958v1_genomic	d__Bacteria;p__Chloroflexota;c__Anaerolineae;o__Aggregatilineales;f__A4b;g__GCA-2699585;s__GCA-2699585 sp002699585	NA	NA	GCA_002699585@BEHCAOKJ_00432	NA	NA	GCA_002699585@BEHCAOKJ_00431	GCA_002699585@BEHCAOKJ_00428	GCA_002699585@BEHCAOKJ_00429	GCA_002699585@BEHCAOKJ_00426	NA	NA	NA	NA	NA	NA	NA	NA	GCA_002699585@BEHCAOKJ_00430	NA
GCA_002702065.1_ASM270206v1_genomic.fna_Archaeal-T4P_1_1	GCA_002702065.1_ASM270206v1_genomic	d__Bacteria;p__Chloroflexota;c__Anaerolineae;o__Aggregatilineales;f__A4b;g__GCA-2702065;s__GCA-2702065 sp002702065	NA	NA	GCA_002702065@ONINBCLB_00249	NA	NA	GCA_002702065@ONINBCLB_00248	GCA_002702065@ONINBCLB_00245	GCA_002702065@ONINBCLB_00246	GCA_002702065@ONINBCLB_00243	NA	NA	NA	NA	NA	NA	NA	NA	GCA_002702065@ONINBCLB_00247	NA
GCA_002721445.1_ASM272144v1_genomic.fna_Archaeal-T4P_1_1	GCA_002721445.1_ASM272144v1_genomic	d__Bacteria;p__Chloroflexota;c__Dehalococcoidia;o__SAR202;f__GCA-002723415;g__GCA-002723415;s__GCA-002723415 sp002721445	NA	NA	NA	NA	GCA_002721445@CMKHKLLD_01183	GCA_002721445@CMKHKLLD_01184	NA	GCA_002721445@CMKHKLLD_01189	NA	NA	NA	NA	NA	NA	NA	NA	NA	GCA_002721445@CMKHKLLD_01185	NA
GCA_002722155.1_ASM272215v1_genomic.fna_Archaeal-T4P_1_1	GCA_002722155.1_ASM272215v1_genomic	d__Bacteria;p__Chloroflexota;c__Dehalococcoidia;o__SAR202;f__UBA826;g__UBA11996;s__UBA11996 sp002722155	NA	NA	GCA_002722155@KLGEFHLL_00771	NA	NA	GCA_002722155@KLGEFHLL_00772	GCA_002722155@KLGEFHLL_00775	NA	GCA_002722155@KLGEFHLL_00777	NA	NA	NA	NA	NA	NA	NA	NA	GCA_002722155@KLGEFHLL_00773	NA
GCA_002723415.1_ASM272341v1_genomic.fna_Archaeal-T4P_1_1	GCA_002723415.1_ASM272341v1_genomic	d__Bacteria;p__Chloroflexota;c__Dehalococcoidia;o__SAR202;f__GCA-002723415;g__GCA-002723415;s__GCA-002723415 sp002723415	NA	GCA_002723415@BMGJJOCG_00750	NA	NA	NA	GCA_002723415@BMGJJOCG_00749	GCA_002723415@BMGJJOCG_00744	NA	GCA_002723415@BMGJJOCG_00742	NA	NA	NA	NA	NA	NA	NA	NA	GCA_002723415@BMGJJOCG_00748	NA
GCA_003141235.1_20120800_E3X_genomic.fna_Archaeal-T4P_1_1	GCA_003141235.1_20120800_E3X_genomic	d__Bacteria;p__Chloroflexota;c__Dehalococcoidia;o__Dehalococcoidales;f__RBG-16-60-22;g__Fen-1077;s__Fen-1077 sp003141235	NA	NA	GCA_003141235@NDDMIDOJ_01525	NA	NA	GCA_003141235@NDDMIDOJ_01529	GCA_003141235@NDDMIDOJ_01522	GCA_003141235@NDDMIDOJ_01524	GCA_003141235@NDDMIDOJ_01521	NA	GCA_003141235@NDDMIDOJ_01527	NA	NA	NA	NA	NA	NA	GCA_003141235@NDDMIDOJ_01528	NA
GCA_003142375.1_20120800_E3S_genomic.fna_Archaeal-T4P_1_1	GCA_003142375.1_20120800_E3S_genomic	d__Bacteria;p__Chloroflexota;c__Dehalococcoidia;o__GIF9;f__UBA5629;g__UBA1162;s__UBA1162 sp003142375	NA	NA	GCA_003142375@KGHIFCKG_01606	NA	NA	GCA_003142375@KGHIFCKG_01607	GCA_003142375@KGHIFCKG_01611	GCA_003142375@KGHIFCKG_01610	GCA_003142375@KGHIFCKG_01614	NA	GCA_003142375@KGHIFCKG_01612	NA	NA	NA	NA	NA	NA	GCA_003142375@KGHIFCKG_01608	NA
GCA_003162335.1_20100900_E1D_genomic.fna_Archaeal-T4P_1_1	GCA_003162335.1_20100900_E1D_genomic	d__Bacteria;p__Chloroflexota;c__Dehalococcoidia;o__Dehalococcoidales;f__Fen-1064;g__Fen-1064;s__Fen-1064 sp003162335	NA	NA	GCA_003162335@ECNJEDLP_01903	NA	NA	GCA_003162335@ECNJEDLP_01905	GCA_003162335@ECNJEDLP_01908	GCA_003162335@ECNJEDLP_01907	GCA_003162335@ECNJEDLP_01912	NA	GCA_003162335@ECNJEDLP_01909	NA	NA	NA	NA	NA	NA	GCA_003162335@ECNJEDLP_01906	NA
GCA_003228685.1_ASM322868v1_genomic.fna_Archaeal-T4P_1_1	GCA_003228685.1_ASM322868v1_genomic	d__Bacteria;p__Chloroflexota;c__Dehalococcoidia;o__DSTF01;f__RBG-16-68-14;g__SZUA-185;s__SZUA-185 sp003228685	NA	NA	GCA_003228685@GCBMFNPK_01383	NA	NA	GCA_003228685@GCBMFNPK_01382	GCA_003228685@GCBMFNPK_01379	GCA_003228685@GCBMFNPK_01380	GCA_003228685@GCBMFNPK_01377	NA	GCA_003228685@GCBMFNPK_01378	NA	NA	NA	NA	NA	NA	GCA_003228685@GCBMFNPK_01381	NA
GCA_003229915.1_ASM322991v1_genomic.fna_Archaeal-T4P_1_1	GCA_003229915.1_ASM322991v1_genomic	d__Bacteria;p__Chloroflexota;c__Dehalococcoidia;o__SZUA-161;f__SZUA-161;g__SZUA-161;s__SZUA-161 sp003229915	NA	NA	GCA_003229915@EGIIGCOM_00040	NA	NA	GCA_003229915@EGIIGCOM_00039	GCA_003229915@EGIIGCOM_00036	GCA_003229915@EGIIGCOM_00037	GCA_003229915@EGIIGCOM_00034	NA	NA	NA	NA	NA	NA	NA	NA	GCA_003229915@EGIIGCOM_00038	NA
GCA_003551705.1_ASM355170v1_genomic.fna_Archaeal-T4P_1_1	GCA_003551705.1_ASM355170v1_genomic	d__Bacteria;p__Chloroflexota;c__Dehalococcoidia;o__RBG-13-53-26;f__RBG-13-53-26;g__PUNJ01;s__PUNJ01 sp003551705	NA	NA	GCA_003551705@FCOIOIBP_01001	NA	NA	GCA_003551705@FCOIOIBP_00997	GCA_003551705@FCOIOIBP_01003	GCA_003551705@FCOIOIBP_01002	GCA_003551705@FCOIOIBP_01006	NA	NA	NA	NA	NA	NA	NA	NA	GCA_003551705@FCOIOIBP_00998	NA
GCA_003567655.1_ASM356765v1_genomic.fna_Archaeal-T4P_2_1	GCA_003567655.1_ASM356765v1_genomic	d__Bacteria;p__Chloroflexota;c__Dehalococcoidia;o__GIF9;f__AB-539-J10;g__E29-bin54;s__E29-bin54 sp003567655	NA	NA	GCA_003567655@DHIIMMMO_01323	NA	NA	GCA_003567655@DHIIMMMO_01325	GCA_003567655@DHIIMMMO_01328	GCA_003567655@DHIIMMMO_01327	GCA_003567655@DHIIMMMO_01330	NA	GCA_003567655@DHIIMMMO_01329	NA	NA	NA	NA	NA	NA	GCA_003567655@DHIIMMMO_01326	NA
GCA_003569045.1_Grel_assembly01_genomic.fna_Archaeal-T4P_1_1	GCA_003569045.1_Grel_assembly01_genomic	d__Bacteria;p__Chloroflexota;c__Anaerolineae;o__Aggregatilineales;f__Aggregatilineaceae;g__Aggregatilinea;s__Aggregatilinea lenta	NA	NA	GCA_003569045@LOJOMNPN_02801	NA	NA	GCA_003569045@LOJOMNPN_02802	GCA_003569045@LOJOMNPN_02805	GCA_003569045@LOJOMNPN_02804	GCA_003569045@LOJOMNPN_02807	NA	NA	NA	NA	NA	NA	NA	NA	GCA_003569045@LOJOMNPN_02803	NA
GCA_003650185.1_ASM365018v1_genomic.fna_Archaeal-T4P_1_1	GCA_003650185.1_ASM365018v1_genomic	d__Bacteria;p__Chloroflexota;c__Dehalococcoidia;o__RBG-13-53-26;f__RBG-13-53-26;g__B9-G15;s__B9-G15 sp003650185	NA	NA	GCA_003650185@LFFGHONB_00115	NA	NA	GCA_003650185@LFFGHONB_00119	GCA_003650185@LFFGHONB_00113	GCA_003650185@LFFGHONB_00114	GCA_003650185@LFFGHONB_00112	NA	NA	NA	NA	NA	NA	NA	NA	GCA_003650185@LFFGHONB_00118	NA
GCA_006569185.2_ASM656918v2_genomic.fna_Archaeal-T4P_1_1	GCA_006569185.2_ASM656918v2_genomic	d__Bacteria;p__Chloroflexota;c__Anaerolineae;o__Caldilineales;f__Caldilineaceae;g__Litorilinea;s__Litorilinea aerophila	NA	NA	GCA_006569185@EOLOHAAF_01111	NA	NA	GCA_006569185@EOLOHAAF_01112	GCA_006569185@EOLOHAAF_01116	GCA_006569185@EOLOHAAF_01115	GCA_006569185@EOLOHAAF_01118	NA	GCA_006569185@EOLOHAAF_01117	NA	NA	NA	NA	NA	NA	GCA_006569185@EOLOHAAF_01113	NA
GCA_009392515.1_ASM939251v1_genomic.fna_Archaeal-T4P_1_1	GCA_009392515.1_ASM939251v1_genomic	d__Bacteria;p__Chloroflexota;c__Dehalococcoidia;o__UBA6952;f__UBA6952;g__UBA6952;s__UBA6952 sp009392515	NA	NA	GCA_009392515@KBHOAHLF_01252	NA	NA	GCA_009392515@KBHOAHLF_01251	NA	GCA_009392515@KBHOAHLF_01249	NA	NA	NA	NA	NA	NA	NA	NA	NA	GCA_009392515@KBHOAHLF_01250	NA
GCA_010092845.1_ASM1009284v1_genomic.fna_Archaeal-T4P_1_1	GCA_010092845.1_ASM1009284v1_genomic	d__Bacteria;p__Chloroflexota;c__Anaerolineae;o__Aggregatilineales;f__J027;g__J027;s__J027 sp010092845	NA	NA	GCA_010092845@KKOKHBDP_01736	NA	NA	GCA_010092845@KKOKHBDP_01737	GCA_010092845@KKOKHBDP_01740	NA	GCA_010092845@KKOKHBDP_01744	NA	NA	NA	NA	NA	NA	NA	NA	GCA_010092845@KKOKHBDP_01738	NA
GCA_011170375.1_ASM1117037v1_genomic.fna_Archaeal-T4P_1_1	GCA_011170375.1_ASM1117037v1_genomic	d__Bacteria;p__Chloroflexota;c__Dehalococcoidia;o__Dehalococcoidales;f__Fen-1064;g__W589;s__W589 sp011170375	NA	NA	GCA_011170375@GPCFCHJM_00244	NA	NA	GCA_011170375@GPCFCHJM_00243	GCA_011170375@GPCFCHJM_00240	GCA_011170375@GPCFCHJM_00241	GCA_011170375@GPCFCHJM_00238	NA	NA	NA	NA	NA	NA	NA	NA	GCA_011170375@GPCFCHJM_00242	NA
GCA_011170395.1_ASM1117039v1_genomic.fna_Archaeal-T4P_1_1	GCA_011170395.1_ASM1117039v1_genomic	d__Bacteria;p__Chloroflexota;c__Dehalococcoidia;o__JdFR-54;f__JdFR-54;g__JdFR-54;s__JdFR-54 sp002011475	NA	NA	GCA_011170395@PPEJOOJH_01061	NA	NA	GCA_011170395@PPEJOOJH_01060	NA	GCA_011170395@PPEJOOJH_01058	GCA_011170395@PPEJOOJH_01054	NA	GCA_011170395@PPEJOOJH_01055	NA	NA	NA	NA	NA	NA	GCA_011170395@PPEJOOJH_01059	NA
GCA_011192005.1_ASM1119200v1_genomic.fna_Archaeal-T4P_1_1	GCA_011192005.1_ASM1119200v1_genomic	d__Bacteria;p__Chloroflexota;c__Dehalococcoidia;o__Dehalococcoidales;f__RBG-16-60-22;g__W425;s__W425 sp011192005	NA	NA	GCA_011192005@GCDNKCBK_01741	NA	NA	GCA_011192005@GCDNKCBK_01737	GCA_011192005@GCDNKCBK_01744	GCA_011192005@GCDNKCBK_01743	GCA_011192005@GCDNKCBK_01747	NA	GCA_011192005@GCDNKCBK_01739	NA	NA	NA	NA	NA	NA	GCA_011192005@GCDNKCBK_01738	NA
GCA_011192055.1_ASM1119205v1_genomic.fna_Archaeal-T4P_1_1	GCA_011192055.1_ASM1119205v1_genomic	d__Bacteria;p__Chloroflexota;c__Dehalococcoidia;o__Dehalococcoidales;f__Fen-1064;g__DUES01;s__DUES01 sp011192055	NA	NA	GCA_011192055@GMECCOAJ_01103	NA	NA	GCA_011192055@GMECCOAJ_01102	GCA_011192055@GMECCOAJ_01098	NA	GCA_011192055@GMECCOAJ_01096	NA	GCA_011192055@GMECCOAJ_01097	NA	NA	NA	NA	NA	NA	GCA_011192055@GMECCOAJ_01100	NA
GCA_011192055.1_ASM1119205v1_genomic.fna_Archaeal-T4P_2_1	GCA_011192055.1_ASM1119205v1_genomic	d__Bacteria;p__Chloroflexota;c__Dehalococcoidia;o__Dehalococcoidales;f__Fen-1064;g__DUES01;s__DUES01 sp011192055	NA	NA	GCA_011192055@GMECCOAJ_01428	NA	NA	GCA_011192055@GMECCOAJ_01424	GCA_011192055@GMECCOAJ_01430	GCA_011192055@GMECCOAJ_01429	GCA_011192055@GMECCOAJ_01434	NA	NA	NA	NA	NA	NA	NA	NA	GCA_011192055@GMECCOAJ_01425	NA
GCA_012514435.1_ASM1251443v1_genomic.fna_Archaeal-T4P_1_1	GCA_012514435.1_ASM1251443v1_genomic	d__Bacteria;p__Chloroflexota;c__Anaerolineae;o__Aggregatilineales;f__Aggregatilineaceae;g__;s__	NA	NA	GCA_012514435@POMAIDAK_02275	NA	NA	GCA_012514435@POMAIDAK_02274	GCA_012514435@POMAIDAK_02271	GCA_012514435@POMAIDAK_02272	GCA_012514435@POMAIDAK_02269	NA	NA	NA	NA	NA	NA	NA	NA	GCA_012514435@POMAIDAK_02273	NA
GCA_013112715.1_ASM1311271v1_genomic.fna_Archaeal-T4P_1_1	GCA_013112715.1_ASM1311271v1_genomic	d__Bacteria;p__Chloroflexota;c__Anaerolineae;o__Aggregatilineales;f__J027;g__CFX10;s__CFX10 sp013112715	NA	NA	GCA_013112715@BAFHHOIB_04034	NA	NA	GCA_013112715@BAFHHOIB_04033	GCA_013112715@BAFHHOIB_04030	GCA_013112715@BAFHHOIB_04031	GCA_013112715@BAFHHOIB_04028	NA	NA	NA	NA	NA	NA	NA	NA	GCA_013112715@BAFHHOIB_04032	NA
GCA_013203045.1_ASM1320304v1_genomic.fna_Archaeal-T4P_1_1	GCA_013203045.1_ASM1320304v1_genomic	d__Bacteria;p__Chloroflexota;c__Dehalococcoidia;o__SZUA-161;f__SpSt-899;g__JABMQN01;s__JABMQN01 sp013203045	NA	GCA_013203045@DLMMOKFF_03379	NA	NA	NA	GCA_013203045@DLMMOKFF_03380	GCA_013203045@DLMMOKFF_03385	GCA_013203045@DLMMOKFF_03384	GCA_013203045@DLMMOKFF_03392	NA	GCA_013203045@DLMMOKFF_03386	NA	NA	NA	NA	NA	NA	GCA_013203045@DLMMOKFF_03381	NA
GCA_013204545.1_ASM1320454v1_genomic.fna_Archaeal-T4P_1_1	GCA_013204545.1_ASM1320454v1_genomic	d__Bacteria;p__Chloroflexota;c__Dehalococcoidia;o__UBA1151;f__UBA1328;g__UBA1328;s__UBA1328 sp013204545	NA	NA	GCA_013204545@FOEMPJCJ_02712	NA	NA	GCA_013204545@FOEMPJCJ_02711	GCA_013204545@FOEMPJCJ_02707	GCA_013204545@FOEMPJCJ_02709	NA	NA	GCA_013204545@FOEMPJCJ_02706	NA	NA	NA	NA	NA	NA	GCA_013204545@FOEMPJCJ_02710	NA
GCA_013204555.1_ASM1320455v1_genomic.fna_Archaeal-T4P_1_1	GCA_013204555.1_ASM1320455v1_genomic	d__Bacteria;p__Chloroflexota;c__Dehalococcoidia;o__UBA1151;f__UBA1151;g__UBA1151;s__UBA1151 sp013204555	NA	NA	GCA_013204555@EFDMPPDG_01706	NA	NA	GCA_013204555@EFDMPPDG_01707	GCA_013204555@EFDMPPDG_01711	GCA_013204555@EFDMPPDG_01710	GCA_013204555@EFDMPPDG_01701	NA	GCA_013204555@EFDMPPDG_01712	NA	NA	NA	NA	NA	NA	GCA_013204555@EFDMPPDG_01708	NA
GCA_013204585.1_ASM1320458v1_genomic.fna_Archaeal-T4P_1_1	GCA_013204585.1_ASM1320458v1_genomic	d__Bacteria;p__Chloroflexota;c__Dehalococcoidia;o__UBA3495;f__UBA3495;g__UBA9611;s__UBA9611 sp013204585	NA	NA	GCA_013204585@BHECFFOL_00994	NA	NA	GCA_013204585@BHECFFOL_00993	GCA_013204585@BHECFFOL_00990	GCA_013204585@BHECFFOL_00991	GCA_013204585@BHECFFOL_00988	NA	NA	NA	NA	NA	NA	NA	NA	GCA_013204585@BHECFFOL_00992	NA
GCA_014155045.1_ASM1415504v1_genomic.fna_Archaeal-T4P_1_1	GCA_014155045.1_ASM1415504v1_genomic	d__Bacteria;p__Chloroflexota;c__Anaerolineae;o__Caldilineales;f__Caldilineaceae;g__CFX5;s__	NA	NA	GCA_014155045@BAHNKMLO_03369	NA	NA	GCA_014155045@BAHNKMLO_03368	GCA_014155045@BAHNKMLO_03364	GCA_014155045@BAHNKMLO_03365	GCA_014155045@BAHNKMLO_03362	NA	NA	NA	NA	NA	NA	NA	NA	GCA_014155045@BAHNKMLO_03367	NA
GCA_014859215.1_ASM1485921v1_genomic.fna_Archaeal-T4P_1_1	GCA_014859215.1_ASM1485921v1_genomic	d__Bacteria;p__Chloroflexota;c__Dehalococcoidia;o__SZUA-161;f__SZUA-161;g__Kmv37;s__Kmv37 sp014859215	NA	NA	GCA_014859215@IBEMICEH_01592	NA	NA	GCA_014859215@IBEMICEH_01593	GCA_014859215@IBEMICEH_01596	GCA_014859215@IBEMICEH_01595	NA	NA	NA	NA	NA	NA	NA	NA	NA	GCA_014859215@IBEMICEH_01594	NA
GCA_014874385.1_ASM1487438v1_genomic.fna_Archaeal-T4P_1_1	GCA_014874385.1_ASM1487438v1_genomic	d__Bacteria;p__Chloroflexota;c__Dehalococcoidia;o__SZUA-161;f__SZUA-161;g__JACWAE01;s__JACWAE01 sp014874385	NA	NA	GCA_014874385@LANMLMFJ_01002	NA	NA	GCA_014874385@LANMLMFJ_01001	GCA_014874385@LANMLMFJ_00998	GCA_014874385@LANMLMFJ_00999	GCA_014874385@LANMLMFJ_00996	NA	NA	NA	NA	NA	NA	NA	NA	GCA_014874385@LANMLMFJ_01000	NA
GCA_014879865.1_ASM1487986v1_genomic.fna_Archaeal-T4P_1_1	GCA_014879865.1_ASM1487986v1_genomic	d__Bacteria;p__Chloroflexota;c__Anaerolineae;o__Aggregatilineales;f__A4b;g__OLB15;s__OLB15 sp014879865	GCA_014879865@PICKMDFG_05691	NA	GCA_014879865@PICKMDFG_05698	NA	NA	GCA_014879865@PICKMDFG_05697	GCA_014879865@PICKMDFG_05694	GCA_014879865@PICKMDFG_05695	GCA_014879865@PICKMDFG_05692	NA	NA	NA	NA	NA	NA	NA	NA	GCA_014879865@PICKMDFG_05696	NA
GCA_015490995.1_ASM1549099v1_genomic.fna_Archaeal-T4P_1_1	GCA_015490995.1_ASM1549099v1_genomic	d__Bacteria;p__Chloroflexota;c__Anaerolineae;o__JAADDB01;f__JAADDB01;g__S141-23;s__S141-23 sp015490995	NA	NA	GCA_015490995@GBHPGGJJ_02331	NA	NA	GCA_015490995@GBHPGGJJ_02332	GCA_015490995@GBHPGGJJ_02336	GCA_015490995@GBHPGGJJ_02335	GCA_015490995@GBHPGGJJ_02338	NA	NA	NA	NA	NA	NA	NA	NA	GCA_015490995@GBHPGGJJ_02333	NA
GCA_016183485.1_ASM1618348v1_genomic.fna_Archaeal-T4P_1_1	GCA_016183485.1_ASM1618348v1_genomic	d__Bacteria;p__Chloroflexota;c__Dehalococcoidia;o__Dehalococcoidales;f__UBA2162;g__JACQGQ01;s__JACQGQ01 sp016199495	NA	GCA_016183485@EFNPIKJM_00234	NA	NA	GCA_016183485@EFNPIKJM_00233	GCA_016183485@EFNPIKJM_00232	NA	NA	NA	GCA_016183485@EFNPIKJM_00236	NA	NA	NA	NA	NA	NA	NA	NA	NA
GCA_016189845.1_ASM1618984v1_genomic.fna_Archaeal-T4P_1_1	GCA_016189845.1_ASM1618984v1_genomic	d__Bacteria;p__Chloroflexota;c__Dehalococcoidia;o__UBA1151;f__UBA1151;g__VGZT01;s__VGZT01 sp016189845	NA	NA	GCA_016189845@BLBENOFG_01467	NA	NA	GCA_016189845@BLBENOFG_01466	GCA_016189845@BLBENOFG_01462	GCA_016189845@BLBENOFG_01463	GCA_016189845@BLBENOFG_01472	NA	GCA_016189845@BLBENOFG_01461	NA	NA	NA	NA	NA	NA	GCA_016189845@BLBENOFG_01465	NA
GCA_016190585.1_ASM1619058v1_genomic.fna_Archaeal-T4P_1_1	GCA_016190585.1_ASM1619058v1_genomic	d__Bacteria;p__Chloroflexota;c__Dehalococcoidia;o__Dehalococcoidales;f__RBG-16-60-22;g__JACPQH01;s__JACPQH01 sp016190585	NA	NA	GCA_016190585@DMGPEFCD_00124	NA	NA	GCA_016190585@DMGPEFCD_00128	GCA_016190585@DMGPEFCD_00122	GCA_016190585@DMGPEFCD_00123	GCA_016190585@DMGPEFCD_00121	GCA_016190585@DMGPEFCD_00130	NA	NA	NA	NA	NA	NA	NA	GCA_016190585@DMGPEFCD_00127	NA
GCA_016190585.1_ASM1619058v1_genomic.fna_Archaeal-T4P_2_1	GCA_016190585.1_ASM1619058v1_genomic	d__Bacteria;p__Chloroflexota;c__Dehalococcoidia;o__Dehalococcoidales;f__RBG-16-60-22;g__JACPQH01;s__JACPQH01 sp016190585	NA	GCA_016190585@DMGPEFCD_01220	NA	NA	GCA_016190585@DMGPEFCD_01221	GCA_016190585@DMGPEFCD_01222	NA	NA	NA	GCA_016190585@DMGPEFCD_01218	NA	NA	NA	NA	GCA_016190585@DMGPEFCD_01223	NA	NA	NA	NA
GCA_016190895.1_ASM1619089v1_genomic.fna_Archaeal-T4P_1_1	GCA_016190895.1_ASM1619089v1_genomic	d__Bacteria;p__Chloroflexota;c__Dehalococcoidia;o__Dehalococcoidales;f__UBA2162;g__JACPPR01;s__JACPPR01 sp016190895	NA	GCA_016190895@JJBLPHGN_02116	NA	NA	GCA_016190895@JJBLPHGN_02117	GCA_016190895@JJBLPHGN_02118	NA	NA	NA	GCA_016190895@JJBLPHGN_02113	NA	NA	NA	NA	NA	NA	NA	NA	NA
GCA_016210545.1_ASM1621054v1_genomic.fna_Archaeal-T4P_1_1	GCA_016210545.1_ASM1621054v1_genomic	d__Bacteria;p__Chloroflexota;c__Dehalococcoidia;o__JACVQG01;f__JACVQG01;g__JACQTY01;s__JACQTY01 sp016210545	NA	NA	GCA_016210545@GCCPCPIB_02960	NA	NA	GCA_016210545@GCCPCPIB_02959	GCA_016210545@GCCPCPIB_02956	GCA_016210545@GCCPCPIB_02957	GCA_016210545@GCCPCPIB_02954	NA	GCA_016210545@GCCPCPIB_02955	NA	NA	NA	NA	NA	NA	GCA_016210545@GCCPCPIB_02958	NA
GCA_016210685.1_ASM1621068v1_genomic.fna_Archaeal-T4P_1_1	GCA_016210685.1_ASM1621068v1_genomic	d__Bacteria;p__Chloroflexota;c__Dehalococcoidia;o__Dehalococcoidales;f__UBA2162;g__JAENIS01;s__	NA	NA	GCA_016210685@PBHCHEDI_01370	NA	NA	GCA_016210685@PBHCHEDI_01369	GCA_016210685@PBHCHEDI_01366	GCA_016210685@PBHCHEDI_01367	GCA_016210685@PBHCHEDI_01364	NA	GCA_016210685@PBHCHEDI_01365	NA	NA	NA	NA	NA	NA	GCA_016210685@PBHCHEDI_01368	NA
GCA_016223085.1_ASM1622308v1_genomic.fna_Archaeal-T4P_1_1	GCA_016223085.1_ASM1622308v1_genomic	d__Bacteria;p__Chloroflexota;c__Anaerolineae;o__Aggregatilineales;f__A4b;g__CFX2;s__CFX2 sp016223085	NA	NA	GCA_016223085@IBNDGFFI_03620	NA	NA	GCA_016223085@IBNDGFFI_03621	GCA_016223085@IBNDGFFI_03624	GCA_016223085@IBNDGFFI_03623	GCA_016223085@IBNDGFFI_03626	NA	NA	NA	NA	NA	NA	NA	NA	GCA_016223085@IBNDGFFI_03622	NA
GCA_016234525.1_ASM1623452v1_genomic.fna_Archaeal-T4P_1_1	GCA_016234525.1_ASM1623452v1_genomic	d__Bacteria;p__Chloroflexota;c__Anaerolineae;o__Aggregatilineales;f__Aggregatilineaceae;g__JACRBK01;s__JACRBK01 sp016234525	NA	NA	GCA_016234525@PLEIFLEE_04228	NA	NA	GCA_016234525@PLEIFLEE_04227	GCA_016234525@PLEIFLEE_04224	GCA_016234525@PLEIFLEE_04225	NA	NA	NA	NA	NA	NA	NA	NA	NA	GCA_016234525@PLEIFLEE_04226	NA
GCA_016705235.1_ASM1670523v1_genomic.fna_Archaeal-T4P_1_1	GCA_016705235.1_ASM1670523v1_genomic	d__Bacteria;p__Chloroflexota;c__Anaerolineae;o__Promineofilales;f__Promineofilaceae;g__JADJXA01;s__JADJXA01 sp016705235	NA	NA	GCA_016705235@HJLIANEG_02709	NA	NA	GCA_016705235@HJLIANEG_02708	GCA_016705235@HJLIANEG_02703	GCA_016705235@HJLIANEG_02704	GCA_016705235@HJLIANEG_02701	NA	NA	NA	NA	NA	NA	NA	NA	GCA_016705235@HJLIANEG_02707	NA
GCA_016710325.1_ASM1671032v1_genomic.fna_Archaeal-T4P_1_1	GCA_016710325.1_ASM1671032v1_genomic	d__Bacteria;p__Chloroflexota;c__Anaerolineae;o__Promineofilales;f__Promineofilaceae;g__GCA-2699125;s__GCA-2699125 sp016710325	NA	NA	GCA_016710325@CJCEJIGP_02806	NA	NA	GCA_016710325@CJCEJIGP_02805	GCA_016710325@CJCEJIGP_02802	GCA_016710325@CJCEJIGP_02803	GCA_016710325@CJCEJIGP_02800	NA	NA	NA	NA	NA	NA	NA	NA	GCA_016710325@CJCEJIGP_02804	NA
GCA_016713325.1_ASM1671332v1_genomic.fna_Archaeal-T4P_1_1	GCA_016713325.1_ASM1671332v1_genomic	d__Bacteria;p__Chloroflexota;c__Anaerolineae;o__Aggregatilineales;f__A4b;g__OLB15;s__OLB15 sp016713325	NA	NA	GCA_016713325@CPPHKMNH_00240	NA	NA	GCA_016713325@CPPHKMNH_00239	GCA_016713325@CPPHKMNH_00236	GCA_016713325@CPPHKMNH_00237	GCA_016713325@CPPHKMNH_00234	NA	NA	NA	NA	NA	NA	NA	NA	GCA_016713325@CPPHKMNH_00238	NA
GCA_016713355.1_ASM1671335v1_genomic.fna_Archaeal-T4P_2_1	GCA_016713355.1_ASM1671335v1_genomic	d__Bacteria;p__Chloroflexota;c__Anaerolineae;o__Aggregatilineales;f__A4b;g__OLB15;s__OLB15 sp016717205	NA	NA	GCA_016713355@ANLJEGHO_05272	NA	NA	GCA_016713355@ANLJEGHO_05271	GCA_016713355@ANLJEGHO_05268	GCA_016713355@ANLJEGHO_05269	GCA_016713355@ANLJEGHO_05266	NA	NA	NA	NA	NA	NA	NA	NA	GCA_016713355@ANLJEGHO_05270	NA
GCA_016713825.1_ASM1671382v1_genomic.fna_Archaeal-T4P_1_1	GCA_016713825.1_ASM1671382v1_genomic	d__Bacteria;p__Chloroflexota;c__Anaerolineae;o__Promineofilales;f__Promineofilaceae;g__GCA-2699125;s__GCA-2699125 sp016713825	NA	NA	GCA_016713825@EJPIKHPK_01596	NA	NA	GCA_016713825@EJPIKHPK_01597	GCA_016713825@EJPIKHPK_01600	GCA_016713825@EJPIKHPK_01599	GCA_016713825@EJPIKHPK_01602	NA	GCA_016713825@EJPIKHPK_01601	NA	NA	NA	NA	NA	NA	GCA_016713825@EJPIKHPK_01598	NA
GCA_016716065.1_ASM1671606v1_genomic.fna_Archaeal-T4P_2_1	GCA_016716065.1_ASM1671606v1_genomic	d__Bacteria;p__Chloroflexota;c__Anaerolineae;o__Promineofilales;f__Promineofilaceae;g__JADJXA01;s__JADJXA01 sp016716065	NA	NA	GCA_016716065@DFLCCDLJ_02075	NA	NA	GCA_016716065@DFLCCDLJ_02076	GCA_016716065@DFLCCDLJ_02082	GCA_016716065@DFLCCDLJ_02081	GCA_016716065@DFLCCDLJ_02084	NA	NA	NA	NA	NA	NA	NA	NA	GCA_016716065@DFLCCDLJ_02077	NA
GCA_016716885.1_ASM1671688v1_genomic.fna_Archaeal-T4P_1_1	GCA_016716885.1_ASM1671688v1_genomic	d__Bacteria;p__Chloroflexota;c__Anaerolineae;o__Promineofilales;f__Promineofilaceae;g__JADJUV01;s__JADJUV01 sp016716885	NA	NA	GCA_016716885@FNDECIIF_01591	NA	NA	GCA_016716885@FNDECIIF_01592	GCA_016716885@FNDECIIF_01597	GCA_016716885@FNDECIIF_01596	GCA_016716885@FNDECIIF_01600	NA	NA	NA	NA	NA	NA	NA	NA	GCA_016716885@FNDECIIF_01593	NA
GCA_016717205.1_ASM1671720v1_genomic.fna_Archaeal-T4P_2_1	GCA_016717205.1_ASM1671720v1_genomic	d__Bacteria;p__Chloroflexota;c__Anaerolineae;o__Aggregatilineales;f__A4b;g__OLB15;s__OLB15 sp016717205	NA	NA	GCA_016717205@LHNIBJAK_04458	NA	NA	GCA_016717205@LHNIBJAK_04459	GCA_016717205@LHNIBJAK_04462	GCA_016717205@LHNIBJAK_04461	GCA_016717205@LHNIBJAK_04464	NA	NA	NA	NA	NA	NA	NA	NA	GCA_016717205@LHNIBJAK_04460	NA
GCA_016783135.1_ASM1678313v1_genomic.fna_Archaeal-T4P_1_1	GCA_016783135.1_ASM1678313v1_genomic	d__Bacteria;p__Chloroflexota;c__Dehalococcoidia;o__Dehalococcoidales;f__Fen-1064;g__DUES01;s__DUES01 sp016783135	NA	NA	GCA_016783135@PEPAMKDJ_00093	NA	NA	GCA_016783135@PEPAMKDJ_00095	GCA_016783135@PEPAMKDJ_00098	NA	GCA_016783135@PEPAMKDJ_00101	NA	GCA_016783135@PEPAMKDJ_00099	NA	NA	NA	NA	NA	NA	GCA_016783135@PEPAMKDJ_00096	NA
GCA_016865955.1_JGI_2017-08-21_genomic.fna_Archaeal-T4P_1_1	GCA_016865955.1_JGI_2017-08-21_genomic	d__Bacteria;p__Chloroflexota;c__Dehalococcoidia;o__SZUA-161;f__SZUA-161;g__VGNW01;s__VGNW01 sp016865955	NA	NA	GCA_016865955@NIPCBHJK_00095	NA	NA	GCA_016865955@NIPCBHJK_00096	GCA_016865955@NIPCBHJK_00099	GCA_016865955@NIPCBHJK_00098	GCA_016865955@NIPCBHJK_00102	NA	NA	NA	NA	NA	NA	NA	NA	GCA_016865955@NIPCBHJK_00097	NA
GCA_016872435.1_JGI_2017-08-21_genomic.fna_Archaeal-T4P_1_1	GCA_016872435.1_JGI_2017-08-21_genomic	d__Bacteria;p__Chloroflexota;c__Dehalococcoidia;o__SAR202;f__VGZR01;g__VGZR01;s__	NA	NA	GCA_016872435@IGDIEFGJ_00475	NA	NA	GCA_016872435@IGDIEFGJ_00474	GCA_016872435@IGDIEFGJ_00473	NA	NA	NA	GCA_016872435@IGDIEFGJ_00472	NA	NA	NA	NA	NA	NA	NA	NA
GCA_016926695.1_ASM1692669v1_genomic.fna_Archaeal-T4P_1_1	GCA_016926695.1_ASM1692669v1_genomic	d__Bacteria;p__Chloroflexota;c__Dehalococcoidia;o__Dehalococcoidales;f__UBA3254;g__UBA3254;s__UBA3254 sp016926695	NA	NA	GCA_016926695@COEJENMA_03659	NA	NA	GCA_016926695@COEJENMA_03655	GCA_016926695@COEJENMA_03661	GCA_016926695@COEJENMA_03660	GCA_016926695@COEJENMA_03665	NA	NA	NA	NA	NA	NA	NA	NA	GCA_016926695@COEJENMA_03656	NA
GCA_016926705.1_ASM1692670v1_genomic.fna_Archaeal-T4P_1_1	GCA_016926705.1_ASM1692670v1_genomic	d__Bacteria;p__Chloroflexota;c__Dehalococcoidia;o__Dehalococcoidales;f__RBG-16-60-22;g__RBG-13-51-18;s__RBG-13-51-18 sp016926705	NA	NA	GCA_016926705@CLOFIAJD_01593	NA	NA	GCA_016926705@CLOFIAJD_01589	GCA_016926705@CLOFIAJD_01596	GCA_016926705@CLOFIAJD_01595	GCA_016926705@CLOFIAJD_01597	NA	GCA_016926705@CLOFIAJD_01591	NA	NA	NA	NA	NA	NA	GCA_016926705@CLOFIAJD_01590	NA
GCA_016927955.1_ASM1692795v1_genomic.fna_Archaeal-T4P_1_1	GCA_016927955.1_ASM1692795v1_genomic	d__Bacteria;p__Chloroflexota;c__Dehalococcoidia;o__Dehalococcoidales;f__JAFGLR01;g__JAFGLR01;s__JAFGLR01 sp016927955	NA	NA	GCA_016927955@FEEEEAEN_00337	NA	NA	GCA_016927955@FEEEEAEN_00336	GCA_016927955@FEEEEAEN_00332	GCA_016927955@FEEEEAEN_00333	NA	NA	GCA_016927955@FEEEEAEN_00331	NA	NA	NA	NA	NA	NA	GCA_016927955@FEEEEAEN_00334	NA
GCA_016930185.1_ASM1693018v1_genomic.fna_Archaeal-T4P_1_1	GCA_016930185.1_ASM1693018v1_genomic	d__Bacteria;p__Chloroflexota;c__Dehalococcoidia;o__Dehalococcoidales;f__RBG-16-60-22;g__RBG-13-51-18;s__RBG-13-51-18 sp016930185	NA	NA	GCA_016930185@GDDNCFKN_00855	NA	NA	GCA_016930185@GDDNCFKN_00851	GCA_016930185@GDDNCFKN_00858	GCA_016930185@GDDNCFKN_00857	GCA_016930185@GDDNCFKN_00861	NA	GCA_016930185@GDDNCFKN_00853	NA	NA	NA	NA	NA	NA	GCA_016930185@GDDNCFKN_00852	NA
GCA_016930935.1_ASM1693093v1_genomic.fna_Archaeal-T4P_1_1	GCA_016930935.1_ASM1693093v1_genomic	d__Bacteria;p__Chloroflexota;c__Dehalococcoidia;o__GIF9;f__AB-539-J10;g__SKVJ01;s__SKVJ01 sp016930935	NA	NA	GCA_016930935@NGPOECEP_01822	NA	NA	GCA_016930935@NGPOECEP_01823	GCA_016930935@NGPOECEP_01826	GCA_016930935@NGPOECEP_01825	GCA_016930935@NGPOECEP_01830	NA	GCA_016930935@NGPOECEP_01827	NA	NA	NA	NA	NA	NA	GCA_016930935@NGPOECEP_01824	NA
GCA_016933655.1_ASM1693365v1_genomic.fna_Archaeal-T4P_1_1	GCA_016933655.1_ASM1693365v1_genomic	d__Bacteria;p__Chloroflexota;c__Dehalococcoidia;o__Dehalococcoidales;f__UBA2162;g__MGML01;s__	NA	NA	GCA_016933655@LNKHEKOO_00025	NA	NA	GCA_016933655@LNKHEKOO_00027	NA	GCA_016933655@LNKHEKOO_00030	GCA_016933655@LNKHEKOO_00034	NA	GCA_016933655@LNKHEKOO_00031	NA	NA	NA	NA	NA	NA	GCA_016933655@LNKHEKOO_00028	NA
GCA_017303635.1_ASM1730363v1_genomic.fna_Archaeal-T4P_1_1	GCA_017303635.1_ASM1730363v1_genomic	d__Bacteria;p__Chloroflexota;c__Anaerolineae;o__Aggregatilineales;f__A4b;g__CFX2;s__CFX2 sp017303635	NA	NA	GCA_017303635@LCPMCHII_00390	NA	NA	GCA_017303635@LCPMCHII_00391	GCA_017303635@LCPMCHII_00394	GCA_017303635@LCPMCHII_00393	GCA_017303635@LCPMCHII_00396	NA	NA	NA	NA	NA	NA	NA	NA	GCA_017303635@LCPMCHII_00392	NA
GCA_017993775.1_ASM1799377v1_genomic.fna_Archaeal-T4P_1_1	GCA_017993775.1_ASM1799377v1_genomic	d__Bacteria;p__Chloroflexota;c__Anaerolineae;o__Promineofilales;f__Promineofilaceae;g__JADJXA01;s__JADJXA01 sp017993775	NA	NA	GCA_017993775@CKENJPDE_01802	NA	NA	GCA_017993775@CKENJPDE_01803	GCA_017993775@CKENJPDE_01808	GCA_017993775@CKENJPDE_01807	GCA_017993775@CKENJPDE_01810	NA	NA	NA	NA	NA	NA	NA	NA	GCA_017993775@CKENJPDE_01804	NA
GCA_018004935.1_ASM1800493v1_genomic.fna_Archaeal-T4P_1_1	GCA_018004935.1_ASM1800493v1_genomic	d__Bacteria;p__Chloroflexota;c__Anaerolineae;o__Promineofilales;f__Promineofilaceae;g__JADJUV01;s__JADJUV01 sp018004935	NA	NA	GCA_018004935@OIEHHEKO_04888	NA	NA	GCA_018004935@OIEHHEKO_04889	GCA_018004935@OIEHHEKO_04893	GCA_018004935@OIEHHEKO_04892	GCA_018004935@OIEHHEKO_04895	NA	NA	NA	NA	NA	NA	NA	NA	GCA_018004935@OIEHHEKO_04890	NA
GCA_018649665.1_ASM1864966v1_genomic.fna_Archaeal-T4P_1_1	GCA_018649665.1_ASM1864966v1_genomic	d__Bacteria;p__Chloroflexota;c__Dehalococcoidia;o__UBA1151;f__UBA1328;g__UBA1328;s__UBA1328 sp018649665	NA	NA	GCA_018649665@JHJPDIBJ_00198	NA	NA	GCA_018649665@JHJPDIBJ_00197	GCA_018649665@JHJPDIBJ_00194	GCA_018649665@JHJPDIBJ_00195	GCA_018649665@JHJPDIBJ_00191	NA	GCA_018649665@JHJPDIBJ_00193	NA	NA	NA	NA	NA	NA	GCA_018649665@JHJPDIBJ_00196	NA
GCA_019637555.1_ASM1963755v1_genomic.fna_Archaeal-T4P_1_1	GCA_019637555.1_ASM1963755v1_genomic	d__Bacteria;p__Chloroflexota;c__Anaerolineae;o__Aggregatilineales;f__UBA2796;g__;s__	NA	NA	GCA_019637555@MNMLIELI_03158	NA	NA	GCA_019637555@MNMLIELI_03157	GCA_019637555@MNMLIELI_03154	GCA_019637555@MNMLIELI_03155	GCA_019637555@MNMLIELI_03152	NA	NA	NA	NA	NA	NA	NA	NA	GCA_019637555@MNMLIELI_03156	NA
GCA_019637615.1_ASM1963761v1_genomic.fna_Archaeal-T4P_1_1	GCA_019637615.1_ASM1963761v1_genomic	d__Bacteria;p__Chloroflexota;c__Anaerolineae;o__Aggregatilineales;f__UBA2796;g__;s__	NA	NA	GCA_019637615@GGNNICDI_02534	NA	NA	GCA_019637615@GGNNICDI_02533	GCA_019637615@GGNNICDI_02530	GCA_019637615@GGNNICDI_02531	GCA_019637615@GGNNICDI_02528	NA	NA	NA	NA	NA	NA	NA	NA	GCA_019637615@GGNNICDI_02532	NA
GCA_019637645.1_ASM1963764v1_genomic.fna_Archaeal-T4P_1_1	GCA_019637645.1_ASM1963764v1_genomic	d__Bacteria;p__Chloroflexota;c__Anaerolineae;o__Caldilineales;f__Caldilineaceae;g__CFX5;s__	NA	NA	GCA_019637645@OBJOPNLK_05102	NA	NA	GCA_019637645@OBJOPNLK_05103	GCA_019637645@OBJOPNLK_05107	GCA_019637645@OBJOPNLK_05106	GCA_019637645@OBJOPNLK_05109	NA	NA	NA	NA	NA	NA	NA	NA	GCA_019637645@OBJOPNLK_05104	NA
GCA_019912905.1_ASM1991290v1_genomic.fna_Archaeal-T4P_1_1	GCA_019912905.1_ASM1991290v1_genomic	d__Bacteria;p__Chloroflexota;c__Anaerolineae;o__Aggregatilineales;f__A4b;g__GCA-2702065;s__	NA	NA	GCA_019912905@PPDDELAI_01943	NA	NA	GCA_019912905@PPDDELAI_01944	GCA_019912905@PPDDELAI_01947	GCA_019912905@PPDDELAI_01946	NA	NA	NA	NA	NA	NA	NA	NA	NA	GCA_019912905@PPDDELAI_01945	NA
GCA_020161935.1_ASM2016193v1_genomic.fna_Archaeal-T4P_1_1	GCA_020161935.1_ASM2016193v1_genomic	d__Bacteria;p__Chloroflexota;c__Anaerolineae;o__Aggregatilineales;f__A4b;g__CFX2;s__	NA	NA	GCA_020161935@OIHLMMHK_02702	NA	NA	GCA_020161935@OIHLMMHK_02703	GCA_020161935@OIHLMMHK_02706	GCA_020161935@OIHLMMHK_02705	GCA_020161935@OIHLMMHK_02709	NA	NA	NA	NA	NA	NA	NA	NA	GCA_020161935@OIHLMMHK_02704	NA
GCA_020342155.1_ASM2034215v1_genomic.fna_Archaeal-T4P_1_1	GCA_020342155.1_ASM2034215v1_genomic	d__Bacteria;p__Chloroflexota;c__Dehalococcoidia;o__Dehalococcoidales;f__Fen-1064;g__W589;s__	NA	NA	GCA_020342155@NFKLNIFF_01848	NA	NA	GCA_020342155@NFKLNIFF_01847	GCA_020342155@NFKLNIFF_01844	GCA_020342155@NFKLNIFF_01845	GCA_020342155@NFKLNIFF_01842	NA	NA	NA	NA	NA	NA	NA	NA	GCA_020342155@NFKLNIFF_01846	NA
GCA_020356025.1_ASM2035602v1_genomic.fna_Archaeal-T4P_1_1	GCA_020356025.1_ASM2035602v1_genomic	d__Bacteria;p__Chloroflexota;c__Dehalococcoidia;o__SM23-28-2;f__SM23-28-2;g__SM23-28-2;s__	NA	NA	GCA_020356025@EBEONCNG_00118	NA	NA	GCA_020356025@EBEONCNG_00119	GCA_020356025@EBEONCNG_00122	GCA_020356025@EBEONCNG_00121	GCA_020356025@EBEONCNG_00124	NA	GCA_020356025@EBEONCNG_00123	NA	NA	NA	NA	NA	NA	GCA_020356025@EBEONCNG_00120	NA
GCA_020432045.1_ASM2043204v1_genomic.fna_Archaeal-T4P_1_1	GCA_020432045.1_ASM2043204v1_genomic	d__Bacteria;p__Chloroflexota;c__Dehalococcoidia;o__Tepidiformales;f__Tepidiformaceae;g__;s__	GCA_020432045@FAELBDAP_01432	NA	GCA_020432045@FAELBDAP_01428	NA	NA	GCA_020432045@FAELBDAP_01427	GCA_020432045@FAELBDAP_01424	GCA_020432045@FAELBDAP_01425	GCA_020432045@FAELBDAP_01422	NA	GCA_020432045@FAELBDAP_01423	NA	NA	NA	NA	NA	NA	GCA_020432045@FAELBDAP_01426	NA
GCA_020432515.1_ASM2043251v1_genomic.fna_Archaeal-T4P_1_1	GCA_020432515.1_ASM2043251v1_genomic	d__Bacteria;p__Chloroflexota;c__Anaerolineae;o__Promineofilales;f__Promineofilaceae;g__GCA-2699125;s__	NA	NA	GCA_020432515@HFLMJJFN_05430	NA	NA	GCA_020432515@HFLMJJFN_05431	GCA_020432515@HFLMJJFN_05434	GCA_020432515@HFLMJJFN_05433	GCA_020432515@HFLMJJFN_05436	NA	GCA_020432515@HFLMJJFN_05435	NA	NA	NA	NA	NA	NA	GCA_020432515@HFLMJJFN_05432	NA
GCA_020634045.1_ASM2063404v1_genomic.fna_Archaeal-T4P_1_1	GCA_020634045.1_ASM2063404v1_genomic	d__Bacteria;p__Chloroflexota;c__Dehalococcoidia;o__Tepidiformales;f__Tepidiformaceae;g__;s__	GCA_020634045@JAPAOMEF_00266	NA	GCA_020634045@JAPAOMEF_00262	NA	NA	GCA_020634045@JAPAOMEF_00261	GCA_020634045@JAPAOMEF_00258	GCA_020634045@JAPAOMEF_00259	GCA_020634045@JAPAOMEF_00256	NA	GCA_020634045@JAPAOMEF_00257	NA	NA	NA	NA	NA	NA	GCA_020634045@JAPAOMEF_00260	NA
GCA_020634115.1_ASM2063411v1_genomic.fna_Archaeal-T4P_1_1	GCA_020634115.1_ASM2063411v1_genomic	d__Bacteria;p__Chloroflexota;c__Anaerolineae;o__Aggregatilineales;f__A4b;g__;s__	NA	NA	GCA_020634115@ADABAMKA_01442	NA	NA	GCA_020634115@ADABAMKA_01441	GCA_020634115@ADABAMKA_01438	GCA_020634115@ADABAMKA_01439	GCA_020634115@ADABAMKA_01436	NA	NA	NA	NA	NA	NA	NA	NA	GCA_020634115@ADABAMKA_01440	NA
GCA_020634135.1_ASM2063413v1_genomic.fna_Archaeal-T4P_1_1	GCA_020634135.1_ASM2063413v1_genomic	d__Bacteria;p__Chloroflexota;c__Anaerolineae;o__Aggregatilineales;f__A4b;g__;s__	NA	NA	GCA_020634135@BJLNMIBL_03730	NA	NA	GCA_020634135@BJLNMIBL_03729	GCA_020634135@BJLNMIBL_03726	GCA_020634135@BJLNMIBL_03727	GCA_020634135@BJLNMIBL_03724	NA	NA	NA	NA	NA	NA	NA	NA	GCA_020634135@BJLNMIBL_03728	NA
GCA_020634435.1_ASM2063443v1_genomic.fna_Archaeal-T4P_1_1	GCA_020634435.1_ASM2063443v1_genomic	d__Bacteria;p__Chloroflexota;c__Anaerolineae;o__Promineofilales;f__Promineofilaceae;g__GCA-2699125;s__	NA	NA	GCA_020634435@KDNIOAAH_00722	NA	NA	GCA_020634435@KDNIOAAH_00723	GCA_020634435@KDNIOAAH_00726	GCA_020634435@KDNIOAAH_00725	GCA_020634435@KDNIOAAH_00728	NA	NA	NA	NA	NA	NA	NA	NA	GCA_020634435@KDNIOAAH_00724	NA
GCA_020634455.1_ASM2063445v1_genomic.fna_Archaeal-T4P_1_1	GCA_020634455.1_ASM2063445v1_genomic	d__Bacteria;p__Chloroflexota;c__Anaerolineae;o__Promineofilales;f__Promineofilaceae;g__GCA-2699125;s__	NA	NA	GCA_020634455@EGEMPMJC_03424	NA	NA	GCA_020634455@EGEMPMJC_03425	GCA_020634455@EGEMPMJC_03428	GCA_020634455@EGEMPMJC_03427	GCA_020634455@EGEMPMJC_03430	NA	GCA_020634455@EGEMPMJC_03429	NA	NA	NA	NA	NA	NA	GCA_020634455@EGEMPMJC_03426	NA
GCA_020634565.1_ASM2063456v1_genomic.fna_Archaeal-T4P_1_1	GCA_020634565.1_ASM2063456v1_genomic	d__Bacteria;p__Chloroflexota;c__Anaerolineae;o__Promineofilales;f__Promineofilaceae;g__GCA-2699125;s__	NA	NA	GCA_020634565@JACDJBGI_04637	NA	NA	GCA_020634565@JACDJBGI_04636	GCA_020634565@JACDJBGI_04633	GCA_020634565@JACDJBGI_04634	GCA_020634565@JACDJBGI_04631	NA	NA	NA	NA	NA	NA	NA	NA	GCA_020634565@JACDJBGI_04635	NA
GCA_020725765.1_ASM2072576v1_genomic.fna_Archaeal-T4P_1_1	GCA_020725765.1_ASM2072576v1_genomic	d__Bacteria;p__Chloroflexota;c__Anaerolineae;o__SpSt-313;f__SpSt-313;g__SpSt-313;s__	NA	NA	GCA_020725765@JOLMCFIB_01628	NA	NA	GCA_020725765@JOLMCFIB_01629	GCA_020725765@JOLMCFIB_01632	GCA_020725765@JOLMCFIB_01631	GCA_020725765@JOLMCFIB_01634	NA	NA	NA	NA	NA	NA	NA	NA	GCA_020725765@JOLMCFIB_01630	NA
GCA_020846635.1_ASM2084663v1_genomic.fna_Archaeal-T4P_1_1	GCA_020846635.1_ASM2084663v1_genomic	d__Bacteria;p__Chloroflexota;c__Anaerolineae;o__Caldilineales;f__Caldilineaceae;g__Litorilinea;s__	NA	NA	GCA_020846635@IINFNCLA_02204	NA	NA	GCA_020846635@IINFNCLA_02203	GCA_020846635@IINFNCLA_02199	GCA_020846635@IINFNCLA_02200	GCA_020846635@IINFNCLA_02197	NA	GCA_020846635@IINFNCLA_02198	NA	NA	NA	NA	NA	NA	GCA_020846635@IINFNCLA_02202	NA
GCA_020848035.1_ASM2084803v1_genomic.fna_Archaeal-T4P_1_1	GCA_020848035.1_ASM2084803v1_genomic	d__Bacteria;p__Chloroflexota;c__Anaerolineae;o__Promineofilales;f__Promineofilaceae;g__GCA-2699125;s__	NA	NA	GCA_020848035@FBGLKEKD_02140	NA	NA	GCA_020848035@FBGLKEKD_02141	GCA_020848035@FBGLKEKD_02144	GCA_020848035@FBGLKEKD_02143	GCA_020848035@FBGLKEKD_02146	NA	NA	NA	NA	NA	NA	NA	NA	GCA_020848035@FBGLKEKD_02142	NA
GCA_020849765.1_ASM2084976v1_genomic.fna_Archaeal-T4P_1_1	GCA_020849765.1_ASM2084976v1_genomic	d__Bacteria;p__Chloroflexota;c__Anaerolineae;o__Aggregatilineales;f__A4b;g__OLB15;s__	NA	NA	GCA_020849765@BDMMPHPG_04583	NA	NA	GCA_020849765@BDMMPHPG_04584	GCA_020849765@BDMMPHPG_04587	GCA_020849765@BDMMPHPG_04586	GCA_020849765@BDMMPHPG_04590	NA	NA	NA	NA	NA	NA	NA	NA	GCA_020849765@BDMMPHPG_04585	NA
GCA_020850075.1_ASM2085007v1_genomic.fna_Archaeal-T4P_1_1	GCA_020850075.1_ASM2085007v1_genomic	d__Bacteria;p__Chloroflexota;c__Anaerolineae;o__Aggregatilineales;f__UBA2796;g__;s__	NA	NA	GCA_020850075@GECGEDBJ_00620	NA	NA	GCA_020850075@GECGEDBJ_00621	GCA_020850075@GECGEDBJ_00624	GCA_020850075@GECGEDBJ_00623	GCA_020850075@GECGEDBJ_00626	NA	NA	NA	NA	NA	NA	NA	NA	GCA_020850075@GECGEDBJ_00622	NA
GCA_021162655.1_ASM2116265v1_genomic.fna_Archaeal-T4P_1_1	GCA_021162655.1_ASM2116265v1_genomic	d__Bacteria;p__Chloroflexota;c__Anaerolineae;o__UBA1429;f__UBA1429;g__;s__	NA	NA	GCA_021162655@JJKCGBHF_01494	NA	NA	GCA_021162655@JJKCGBHF_01495	GCA_021162655@JJKCGBHF_01499	GCA_021162655@JJKCGBHF_01498	GCA_021162655@JJKCGBHF_01501	NA	NA	NA	NA	NA	NA	NA	NA	GCA_021162655@JJKCGBHF_01496	NA
GCA_021731085.1_ASM2173108v1_genomic.fna_Archaeal-T4P_1_1	GCA_021731085.1_ASM2173108v1_genomic	d__Bacteria;p__Chloroflexota;c__Dehalococcoidia;o__DSTF01;f__JACRBR01;g__JACRBR01;s__	NA	NA	GCA_021731085@NOICNPKJ_02431	NA	NA	GCA_021731085@NOICNPKJ_02423	NA	GCA_021731085@NOICNPKJ_02430	GCA_021731085@NOICNPKJ_02427	NA	GCA_021731085@NOICNPKJ_02428	NA	NA	NA	NA	NA	NA	GCA_021731085@NOICNPKJ_02424	NA
GCA_021787935.1_ASM2178793v1_genomic.fna_Archaeal-T4P_1_1	GCA_021787935.1_ASM2178793v1_genomic	d__Bacteria;p__Chloroflexota;c__Dehalococcoidia;o__SZUA-161;f__SZUA-161;g__JACWAE01;s__	NA	NA	GCA_021787935@GBHLPFDH_01828	NA	NA	GCA_021787935@GBHLPFDH_01829	GCA_021787935@GBHLPFDH_01832	GCA_021787935@GBHLPFDH_01831	GCA_021787935@GBHLPFDH_01835	NA	GCA_021787935@GBHLPFDH_01833	NA	NA	NA	NA	NA	NA	GCA_021787935@GBHLPFDH_01830	NA
GCA_022450525.1_ASM2245052v1_genomic.fna_Archaeal-T4P_1_1	GCA_022450525.1_ASM2245052v1_genomic	d__Bacteria;p__Chloroflexota;c__Dehalococcoidia;o__UBA6952;f__UBA6952;g__UBA6952;s__UBA6952 sp002450515	NA	NA	GCA_022450525@MOIAKLIM_00750	NA	NA	GCA_022450525@MOIAKLIM_00749	NA	GCA_022450525@MOIAKLIM_00747	NA	NA	NA	NA	NA	NA	NA	NA	NA	GCA_022450525@MOIAKLIM_00748	NA
GCA_022561555.1_ASM2256155v1_genomic.fna_Archaeal-T4P_1_1	GCA_022561555.1_ASM2256155v1_genomic	d__Bacteria;p__Chloroflexota;c__Dehalococcoidia;o__SAR202;f__UBA11138;g__;s__	NA	NA	GCA_022561555@GOOOJMKD_02500	NA	NA	GCA_022561555@GOOOJMKD_02501	GCA_022561555@GOOOJMKD_02504	GCA_022561555@GOOOJMKD_02503	GCA_022561555@GOOOJMKD_02506	NA	GCA_022561555@GOOOJMKD_02505	NA	NA	NA	NA	NA	NA	GCA_022561555@GOOOJMKD_02502	NA
GCA_022561985.1_ASM2256198v1_genomic.fna_Archaeal-T4P_1_1	GCA_022561985.1_ASM2256198v1_genomic	d__Bacteria;p__Chloroflexota;c__Dehalococcoidia;o__UBA2963;f__UBA2963;g__;s__	NA	NA	GCA_022561985@MAONBPPB_01908	NA	NA	GCA_022561985@MAONBPPB_01909	GCA_022561985@MAONBPPB_01912	GCA_022561985@MAONBPPB_01911	NA	NA	NA	NA	NA	NA	NA	NA	NA	GCA_022561985@MAONBPPB_01910	NA
GCA_022562335.1_ASM2256233v1_genomic.fna_Archaeal-T4P_1_1	GCA_022562335.1_ASM2256233v1_genomic	d__Bacteria;p__Chloroflexota;c__Dehalococcoidia;o__UBA3495;f__UBA3495;g__Io17-Chloro-G2;s__	NA	NA	GCA_022562335@NEHDPFIO_02049	NA	NA	GCA_022562335@NEHDPFIO_02050	GCA_022562335@NEHDPFIO_02053	GCA_022562335@NEHDPFIO_02052	GCA_022562335@NEHDPFIO_02055	NA	NA	NA	NA	NA	NA	NA	NA	GCA_022562335@NEHDPFIO_02051	GCA_022562335@NEHDPFIO_02054
GCA_022562435.1_ASM2256243v1_genomic.fna_Archaeal-T4P_1_1	GCA_022562435.1_ASM2256243v1_genomic	d__Bacteria;p__Chloroflexota;c__Dehalococcoidia;o__UBA1151;f__UBA1151;g__;s__	NA	NA	GCA_022562435@HOGEBPNM_01403	NA	NA	GCA_022562435@HOGEBPNM_01402	GCA_022562435@HOGEBPNM_01398	GCA_022562435@HOGEBPNM_01400	GCA_022562435@HOGEBPNM_01408	NA	GCA_022562435@HOGEBPNM_01397	NA	NA	NA	NA	NA	NA	GCA_022562435@HOGEBPNM_01401	NA
GCA_022562475.1_ASM2256247v1_genomic.fna_Archaeal-T4P_1_1	GCA_022562475.1_ASM2256247v1_genomic	d__Bacteria;p__Chloroflexota;c__Dehalococcoidia;o__UBA3495;f__UBA3495;g__UBA9611;s__	NA	NA	GCA_022562475@CGKMDKEG_01209	NA	NA	GCA_022562475@CGKMDKEG_01210	GCA_022562475@CGKMDKEG_01213	GCA_022562475@CGKMDKEG_01212	GCA_022562475@CGKMDKEG_01216	NA	NA	NA	NA	NA	NA	NA	NA	GCA_022562475@CGKMDKEG_01211	NA
GCA_022562515.1_ASM2256251v1_genomic.fna_Archaeal-T4P_1_1	GCA_022562515.1_ASM2256251v1_genomic	d__Bacteria;p__Chloroflexota;c__Dehalococcoidia;o__UBA1151;f__UBA1151;g__;s__	NA	NA	GCA_022562515@NCKFHAMO_00786	NA	NA	GCA_022562515@NCKFHAMO_00787	GCA_022562515@NCKFHAMO_00791	GCA_022562515@NCKFHAMO_00790	GCA_022562515@NCKFHAMO_00794	NA	GCA_022562515@NCKFHAMO_00792	NA	NA	NA	NA	NA	NA	GCA_022562515@NCKFHAMO_00788	NA
GCA_022564325.1_ASM2256432v1_genomic.fna_Archaeal-T4P_1_1	GCA_022564325.1_ASM2256432v1_genomic	d__Bacteria;p__Chloroflexota;c__Dehalococcoidia;o__UBA1151;f__UBA1328;g__UBA9455;s__	NA	NA	GCA_022564325@LDHNEOKE_02850	NA	NA	GCA_022564325@LDHNEOKE_02851	GCA_022564325@LDHNEOKE_02855	GCA_022564325@LDHNEOKE_02854	GCA_022564325@LDHNEOKE_02858	NA	GCA_022564325@LDHNEOKE_02856	NA	NA	NA	NA	NA	NA	GCA_022564325@LDHNEOKE_02852	NA
GCA_022564545.1_ASM2256454v1_genomic.fna_Archaeal-T4P_1_1	GCA_022564545.1_ASM2256454v1_genomic	d__Bacteria;p__Chloroflexota;c__Dehalococcoidia;o__UBA1151;f__UBA1328;g__UBA9455;s__	NA	NA	GCA_022564545@DOPJBNHL_00342	NA	NA	GCA_022564545@DOPJBNHL_00343	GCA_022564545@DOPJBNHL_00347	GCA_022564545@DOPJBNHL_00346	GCA_022564545@DOPJBNHL_00354	NA	GCA_022564545@DOPJBNHL_00348	NA	NA	NA	NA	NA	NA	GCA_022564545@DOPJBNHL_00344	NA
GCA_022564735.1_ASM2256473v1_genomic.fna_Archaeal-T4P_1_1	GCA_022564735.1_ASM2256473v1_genomic	d__Bacteria;p__Chloroflexota;c__Dehalococcoidia;o__DSTF01;f__RBG-16-68-14;g__SZUA-185;s__	NA	NA	GCA_022564735@ONPHAJAJ_01414	NA	NA	GCA_022564735@ONPHAJAJ_01415	GCA_022564735@ONPHAJAJ_01418	NA	GCA_022564735@ONPHAJAJ_01420	NA	GCA_022564735@ONPHAJAJ_01419	NA	NA	NA	NA	NA	NA	GCA_022564735@ONPHAJAJ_01416	NA
GCA_022565015.1_ASM2256501v1_genomic.fna_Archaeal-T4P_1_1	GCA_022565015.1_ASM2256501v1_genomic	d__Bacteria;p__Chloroflexota;c__Dehalococcoidia;o__SAR202;f__UBA11138;g__;s__	NA	NA	GCA_022565015@KLHOMCHB_00942	NA	NA	GCA_022565015@KLHOMCHB_00941	GCA_022565015@KLHOMCHB_00938	GCA_022565015@KLHOMCHB_00939	GCA_022565015@KLHOMCHB_00936	NA	GCA_022565015@KLHOMCHB_00937	NA	NA	NA	NA	NA	NA	GCA_022565015@KLHOMCHB_00940	NA
GCA_022565965.1_ASM2256596v1_genomic.fna_Archaeal-T4P_1_1	GCA_022565965.1_ASM2256596v1_genomic	d__Bacteria;p__Chloroflexota;c__Dehalococcoidia;o__UBA1151;f__UBA1151;g__;s__	NA	NA	GCA_022565965@DIJMHKFF_00878	NA	NA	GCA_022565965@DIJMHKFF_00879	GCA_022565965@DIJMHKFF_00883	GCA_022565965@DIJMHKFF_00882	GCA_022565965@DIJMHKFF_00885	NA	GCA_022565965@DIJMHKFF_00884	NA	NA	NA	NA	NA	NA	GCA_022565965@DIJMHKFF_00880	NA
GCA_022566155.1_ASM2256615v1_genomic.fna_Archaeal-T4P_1_1	GCA_022566155.1_ASM2256615v1_genomic	d__Bacteria;p__Chloroflexota;c__Dehalococcoidia;o__UBA3495;f__UBA3495;g__;s__	NA	NA	GCA_022566155@EILNMALF_01387	NA	NA	GCA_022566155@EILNMALF_01386	GCA_022566155@EILNMALF_01383	GCA_022566155@EILNMALF_01384	GCA_022566155@EILNMALF_01381	NA	NA	NA	NA	NA	NA	NA	NA	GCA_022566155@EILNMALF_01385	NA
GCA_022566255.1_ASM2256625v1_genomic.fna_Archaeal-T4P_1_1	GCA_022566255.1_ASM2256625v1_genomic	d__Bacteria;p__Chloroflexota;c__Dehalococcoidia;o__UBA1151;f__UBA1328;g__UBA9455;s__	NA	NA	GCA_022566255@HAFDFHPG_01009	NA	NA	GCA_022566255@HAFDFHPG_01010	GCA_022566255@HAFDFHPG_01014	GCA_022566255@HAFDFHPG_01013	GCA_022566255@HAFDFHPG_01021	NA	GCA_022566255@HAFDFHPG_01015	NA	NA	NA	NA	NA	NA	GCA_022566255@HAFDFHPG_01011	NA
GCA_022567135.1_ASM2256713v1_genomic.fna_Archaeal-T4P_1_1	GCA_022567135.1_ASM2256713v1_genomic	d__Bacteria;p__Chloroflexota;c__Dehalococcoidia;o__UBA1151;f__UBA1151;g__;s__	NA	NA	GCA_022567135@OLNCBNGE_00121	NA	NA	GCA_022567135@OLNCBNGE_00120	GCA_022567135@OLNCBNGE_00116	GCA_022567135@OLNCBNGE_00118	GCA_022567135@OLNCBNGE_00126	NA	GCA_022567135@OLNCBNGE_00115	NA	NA	NA	NA	NA	NA	GCA_022567135@OLNCBNGE_00119	NA
GCA_022567235.1_ASM2256723v1_genomic.fna_Archaeal-T4P_1_1	GCA_022567235.1_ASM2256723v1_genomic	d__Bacteria;p__Chloroflexota;c__Dehalococcoidia;o__UBA1151;f__UBA1328;g__UBA9455;s__	NA	NA	GCA_022567235@ANEPNIMP_02209	NA	NA	GCA_022567235@ANEPNIMP_02210	GCA_022567235@ANEPNIMP_02214	GCA_022567235@ANEPNIMP_02213	GCA_022567235@ANEPNIMP_02220	NA	GCA_022567235@ANEPNIMP_02215	NA	NA	NA	NA	NA	NA	GCA_022567235@ANEPNIMP_02211	NA
GCA_022567495.1_ASM2256749v1_genomic.fna_Archaeal-T4P_1_1	GCA_022567495.1_ASM2256749v1_genomic	d__Bacteria;p__Chloroflexota;c__Dehalococcoidia;o__UBA3495;f__UBA3495;g__UBA11650;s__	NA	NA	GCA_022567495@MCJOJPOJ_00077	NA	NA	GCA_022567495@MCJOJPOJ_00078	GCA_022567495@MCJOJPOJ_00081	GCA_022567495@MCJOJPOJ_00080	NA	NA	NA	NA	NA	NA	NA	NA	NA	GCA_022567495@MCJOJPOJ_00079	NA
GCA_022567495.1_ASM2256749v1_genomic.fna_Archaeal-T4P_2_1	GCA_022567495.1_ASM2256749v1_genomic	d__Bacteria;p__Chloroflexota;c__Dehalococcoidia;o__UBA3495;f__UBA3495;g__UBA11650;s__	NA	NA	GCA_022567495@MCJOJPOJ_00175	NA	NA	GCA_022567495@MCJOJPOJ_00174	GCA_022567495@MCJOJPOJ_00169	GCA_022567495@MCJOJPOJ_00172	GCA_022567495@MCJOJPOJ_00179	NA	GCA_022567495@MCJOJPOJ_00168	NA	NA	NA	NA	NA	NA	GCA_022567495@MCJOJPOJ_00173	NA
GCA_022568195.1_ASM2256819v1_genomic.fna_Archaeal-T4P_1_1	GCA_022568195.1_ASM2256819v1_genomic	d__Bacteria;p__Chloroflexota;c__Dehalococcoidia;o__UBA3495;f__UBA3495;g__UBA11650;s__	NA	NA	GCA_022568195@BPFLLALA_01022	NA	NA	GCA_022568195@BPFLLALA_01023	GCA_022568195@BPFLLALA_01026	GCA_022568195@BPFLLALA_01025	NA	NA	NA	NA	NA	NA	NA	NA	NA	GCA_022568195@BPFLLALA_01024	NA
GCA_022568195.1_ASM2256819v1_genomic.fna_Archaeal-T4P_2_1	GCA_022568195.1_ASM2256819v1_genomic	d__Bacteria;p__Chloroflexota;c__Dehalococcoidia;o__UBA3495;f__UBA3495;g__UBA11650;s__	NA	NA	GCA_022568195@BPFLLALA_02879	NA	NA	GCA_022568195@BPFLLALA_02880	GCA_022568195@BPFLLALA_02885	GCA_022568195@BPFLLALA_02884	GCA_022568195@BPFLLALA_02888	NA	GCA_022568195@BPFLLALA_02886	NA	NA	NA	NA	NA	NA	GCA_022568195@BPFLLALA_02881	NA
GCA_022570885.1_ASM2257088v1_genomic.fna_Archaeal-T4P_1_1	GCA_022570885.1_ASM2257088v1_genomic	d__Bacteria;p__Chloroflexota;c__Dehalococcoidia;o__DSTF01;f__RBG-16-68-14;g__RBG-16-68-14;s__	NA	NA	GCA_022570885@MFHMBLJI_02071	NA	NA	GCA_022570885@MFHMBLJI_02072	GCA_022570885@MFHMBLJI_02075	NA	GCA_022570885@MFHMBLJI_02077	NA	NA	NA	NA	NA	NA	NA	NA	GCA_022570885@MFHMBLJI_02073	NA
GCA_022572465.1_ASM2257246v1_genomic.fna_Archaeal-T4P_1_1	GCA_022572465.1_ASM2257246v1_genomic	d__Bacteria;p__Chloroflexota;c__Dehalococcoidia;o__SHYB01;f__SHYB01;g__;s__	NA	NA	GCA_022572465@NFFPKAKL_01668	NA	NA	GCA_022572465@NFFPKAKL_01669	GCA_022572465@NFFPKAKL_01673	GCA_022572465@NFFPKAKL_01672	GCA_022572465@NFFPKAKL_01663	NA	GCA_022572465@NFFPKAKL_01664	NA	NA	NA	NA	NA	NA	GCA_022572465@NFFPKAKL_01670	NA
GCA_022573855.1_ASM2257385v1_genomic.fna_Archaeal-T4P_1_1	GCA_022573855.1_ASM2257385v1_genomic	d__Bacteria;p__Chloroflexota;c__Dehalococcoidia;o__UBA1151;f__UBA1328;g__UBA9455;s__	NA	NA	GCA_022573855@FLGHILNN_00367	NA	NA	GCA_022573855@FLGHILNN_00368	GCA_022573855@FLGHILNN_00372	GCA_022573855@FLGHILNN_00371	GCA_022573855@FLGHILNN_00379	NA	GCA_022573855@FLGHILNN_00373	NA	NA	NA	NA	NA	NA	GCA_022573855@FLGHILNN_00369	NA
GCA_022574655.1_ASM2257465v1_genomic.fna_Archaeal-T4P_1_1	GCA_022574655.1_ASM2257465v1_genomic	d__Bacteria;p__Chloroflexota;c__Dehalococcoidia;o__SM23-28-2;f__RBG-16-64-32;g__;s__	NA	NA	GCA_022574655@BFAEFEKC_02395	NA	NA	GCA_022574655@BFAEFEKC_02394	GCA_022574655@BFAEFEKC_02391	GCA_022574655@BFAEFEKC_02392	GCA_022574655@BFAEFEKC_02389	NA	GCA_022574655@BFAEFEKC_02390	NA	NA	NA	NA	NA	NA	GCA_022574655@BFAEFEKC_02393	NA
GCA_022574675.1_ASM2257467v1_genomic.fna_Archaeal-T4P_1_1	GCA_022574675.1_ASM2257467v1_genomic	d__Bacteria;p__Chloroflexota;c__Dehalococcoidia;o__UBA1151;f__UBA1151;g__GCA-2730555;s__	NA	NA	GCA_022574675@JCMNNBOA_01734	NA	NA	GCA_022574675@JCMNNBOA_01733	GCA_022574675@JCMNNBOA_01729	GCA_022574675@JCMNNBOA_01731	GCA_022574675@JCMNNBOA_01739	NA	NA	NA	NA	NA	NA	NA	NA	GCA_022574675@JCMNNBOA_01732	NA
GCA_022625745.1_ASM2262574v1_genomic.fna_Archaeal-T4P_1_1	GCA_022625745.1_ASM2262574v1_genomic	d__Bacteria;p__Chloroflexota;c__Dehalococcoidia;o__UBA3495;f__UBA3495;g__UBA11650;s__	NA	NA	GCA_022625745@HDGCJOIC_01571	NA	NA	GCA_022625745@HDGCJOIC_01570	GCA_022625745@HDGCJOIC_01565	GCA_022625745@HDGCJOIC_01568	GCA_022625745@HDGCJOIC_01575	NA	GCA_022625745@HDGCJOIC_01564	NA	NA	NA	NA	NA	NA	GCA_022625745@HDGCJOIC_01569	NA
GCA_022625845.1_ASM2262584v1_genomic.fna_Archaeal-T4P_1_1	GCA_022625845.1_ASM2262584v1_genomic	d__Bacteria;p__Chloroflexota;c__Dehalococcoidia;o__UBA1151;f__UBA1328;g__UBA9455;s__	NA	NA	GCA_022625845@DKFMAEJC_00403	NA	NA	GCA_022625845@DKFMAEJC_00404	GCA_022625845@DKFMAEJC_00408	GCA_022625845@DKFMAEJC_00407	GCA_022625845@DKFMAEJC_00411	NA	GCA_022625845@DKFMAEJC_00409	NA	NA	NA	NA	NA	NA	GCA_022625845@DKFMAEJC_00405	NA
GCA_022626125.1_ASM2262612v1_genomic.fna_Archaeal-T4P_1_1	GCA_022626125.1_ASM2262612v1_genomic	d__Bacteria;p__Chloroflexota;c__Dehalococcoidia;o__UBA1151;f__UBA1328;g__UBA9455;s__	NA	NA	GCA_022626125@DGDLCOKG_00107	NA	NA	GCA_022626125@DGDLCOKG_00108	GCA_022626125@DGDLCOKG_00112	GCA_022626125@DGDLCOKG_00111	GCA_022626125@DGDLCOKG_00117	NA	GCA_022626125@DGDLCOKG_00113	NA	NA	NA	NA	NA	NA	GCA_022626125@DGDLCOKG_00109	NA
GCA_022626485.1_ASM2262648v1_genomic.fna_Archaeal-T4P_1_1	GCA_022626485.1_ASM2262648v1_genomic	d__Bacteria;p__Chloroflexota;c__Dehalococcoidia;o__UBA1151;f__UBA1328;g__UBA9455;s__	NA	NA	GCA_022626485@AGMKLLPM_00553	NA	NA	GCA_022626485@AGMKLLPM_00554	GCA_022626485@AGMKLLPM_00558	GCA_022626485@AGMKLLPM_00557	GCA_022626485@AGMKLLPM_00561	NA	GCA_022626485@AGMKLLPM_00559	NA	NA	NA	NA	NA	NA	GCA_022626485@AGMKLLPM_00555	NA
GCA_022626505.1_ASM2262650v1_genomic.fna_Archaeal-T4P_1_1	GCA_022626505.1_ASM2262650v1_genomic	d__Bacteria;p__Chloroflexota;c__Dehalococcoidia;o__UBA3495;f__UBA3495;g__UBA11650;s__	NA	NA	GCA_022626505@GBOJNBIB_00835	NA	NA	GCA_022626505@GBOJNBIB_00836	GCA_022626505@GBOJNBIB_00839	GCA_022626505@GBOJNBIB_00838	GCA_022626505@GBOJNBIB_00841	NA	NA	NA	NA	NA	NA	NA	NA	GCA_022626505@GBOJNBIB_00837	NA
GCA_022626505.1_ASM2262650v1_genomic.fna_Archaeal-T4P_2_1	GCA_022626505.1_ASM2262650v1_genomic	d__Bacteria;p__Chloroflexota;c__Dehalococcoidia;o__UBA3495;f__UBA3495;g__UBA11650;s__	NA	NA	GCA_022626505@GBOJNBIB_02423	NA	NA	GCA_022626505@GBOJNBIB_02422	GCA_022626505@GBOJNBIB_02417	GCA_022626505@GBOJNBIB_02420	GCA_022626505@GBOJNBIB_02414	NA	GCA_022626505@GBOJNBIB_02416	NA	NA	NA	NA	NA	NA	GCA_022626505@GBOJNBIB_02421	NA
GCA_022626665.1_ASM2262666v1_genomic.fna_Archaeal-T4P_1_1	GCA_022626665.1_ASM2262666v1_genomic	d__Bacteria;p__Chloroflexota;c__Dehalococcoidia;o__UBA1151;f__UBA1328;g__UBA9455;s__	NA	NA	GCA_022626665@EOLMLFAJ_00559	NA	NA	GCA_022626665@EOLMLFAJ_00560	GCA_022626665@EOLMLFAJ_00564	GCA_022626665@EOLMLFAJ_00563	GCA_022626665@EOLMLFAJ_00567	NA	GCA_022626665@EOLMLFAJ_00565	NA	NA	NA	NA	NA	NA	GCA_022626665@EOLMLFAJ_00561	NA
GCA_022626675.1_ASM2262667v1_genomic.fna_Archaeal-T4P_1_1	GCA_022626675.1_ASM2262667v1_genomic	d__Bacteria;p__Chloroflexota;c__Dehalococcoidia;o__UBA3495;f__UBA3495;g__UBA11650;s__	NA	NA	GCA_022626675@EHBDBOFH_01698	NA	NA	GCA_022626675@EHBDBOFH_01699	GCA_022626675@EHBDBOFH_01702	GCA_022626675@EHBDBOFH_01701	NA	NA	NA	NA	NA	NA	NA	NA	NA	GCA_022626675@EHBDBOFH_01700	NA
GCA_022626675.1_ASM2262667v1_genomic.fna_Archaeal-T4P_2_1	GCA_022626675.1_ASM2262667v1_genomic	d__Bacteria;p__Chloroflexota;c__Dehalococcoidia;o__UBA3495;f__UBA3495;g__UBA11650;s__	NA	NA	GCA_022626675@EHBDBOFH_02880	NA	NA	GCA_022626675@EHBDBOFH_02881	GCA_022626675@EHBDBOFH_02886	GCA_022626675@EHBDBOFH_02885	GCA_022626675@EHBDBOFH_02877	NA	GCA_022626675@EHBDBOFH_02887	NA	NA	NA	NA	NA	NA	GCA_022626675@EHBDBOFH_02882	NA
GCA_022626765.1_ASM2262676v1_genomic.fna_Archaeal-T4P_1_1	GCA_022626765.1_ASM2262676v1_genomic	d__Bacteria;p__Chloroflexota;c__Dehalococcoidia;o__UBA1151;f__UBA1328;g__UBA9455;s__	NA	NA	GCA_022626765@NIMJBPLK_00502	NA	NA	GCA_022626765@NIMJBPLK_00503	GCA_022626765@NIMJBPLK_00507	GCA_022626765@NIMJBPLK_00506	GCA_022626765@NIMJBPLK_00511	NA	GCA_022626765@NIMJBPLK_00508	NA	NA	NA	NA	NA	NA	GCA_022626765@NIMJBPLK_00504	NA
GCA_022626825.1_ASM2262682v1_genomic.fna_Archaeal-T4P_1_1	GCA_022626825.1_ASM2262682v1_genomic	d__Bacteria;p__Chloroflexota;c__Dehalococcoidia;o__UBA3495;f__UBA3495;g__UBA11650;s__	NA	NA	GCA_022626825@GDIBJLAM_01745	NA	NA	GCA_022626825@GDIBJLAM_01746	GCA_022626825@GDIBJLAM_01751	GCA_022626825@GDIBJLAM_01750	GCA_022626825@GDIBJLAM_01742	NA	GCA_022626825@GDIBJLAM_01752	NA	NA	NA	NA	NA	NA	GCA_022626825@GDIBJLAM_01747	NA
GCA_022626825.1_ASM2262682v1_genomic.fna_Archaeal-T4P_2_1	GCA_022626825.1_ASM2262682v1_genomic	d__Bacteria;p__Chloroflexota;c__Dehalococcoidia;o__UBA3495;f__UBA3495;g__UBA11650;s__	NA	NA	GCA_022626825@GDIBJLAM_02824	NA	NA	GCA_022626825@GDIBJLAM_02825	GCA_022626825@GDIBJLAM_02828	GCA_022626825@GDIBJLAM_02827	NA	NA	NA	NA	NA	NA	NA	NA	NA	GCA_022626825@GDIBJLAM_02826	NA
GCA_022842065.1_ASM2284206v1_genomic.fna_Archaeal-T4P_1_1	GCA_022842065.1_ASM2284206v1_genomic	d__Bacteria;p__Chloroflexota;c__Anaerolineae;o__Caldilineales;f__Caldilineaceae;g__CFX5;s__	NA	NA	GCA_022842065@IELKCPAO_05132	NA	NA	GCA_022842065@IELKCPAO_05133	GCA_022842065@IELKCPAO_05137	GCA_022842065@IELKCPAO_05136	GCA_022842065@IELKCPAO_05139	NA	NA	NA	NA	NA	NA	NA	NA	GCA_022842065@IELKCPAO_05134	NA
GCA_022843385.1_ASM2284338v1_genomic.fna_Archaeal-T4P_1_1	GCA_022843385.1_ASM2284338v1_genomic	d__Bacteria;p__Chloroflexota;c__Anaerolineae;o__Aggregatilineales;f__A4b;g__CFX2;s__	NA	NA	GCA_022843385@BHAKEMDA_06784	NA	NA	GCA_022843385@BHAKEMDA_06785	GCA_022843385@BHAKEMDA_06788	GCA_022843385@BHAKEMDA_06787	GCA_022843385@BHAKEMDA_06790	NA	NA	NA	NA	NA	NA	NA	NA	GCA_022843385@BHAKEMDA_06786	NA
GCA_022865685.1_ASM2286568v1_genomic.fna_Archaeal-T4P_1_1	GCA_022865685.1_ASM2286568v1_genomic	d__Bacteria;p__Chloroflexota;c__Dehalococcoidia;o__DSTF01;f__;g__;s__	NA	NA	GCA_022865685@CGJAKKOD_00604	NA	NA	GCA_022865685@CGJAKKOD_00605	GCA_022865685@CGJAKKOD_00608	GCA_022865685@CGJAKKOD_00607	GCA_022865685@CGJAKKOD_00610	NA	GCA_022865685@CGJAKKOD_00609	NA	NA	NA	NA	NA	NA	GCA_022865685@CGJAKKOD_00606	NA
GCA_022866185.1_ASM2286618v1_genomic.fna_Archaeal-T4P_1_1	GCA_022866185.1_ASM2286618v1_genomic	d__Bacteria;p__Chloroflexota;c__Dehalococcoidia;o__SM23-28-2;f__SM23-28-2;g__SM23-28-2;s__	NA	NA	GCA_022866185@OIEOAGNP_00298	NA	NA	GCA_022866185@OIEOAGNP_00297	GCA_022866185@OIEOAGNP_00294	GCA_022866185@OIEOAGNP_00295	GCA_022866185@OIEOAGNP_00292	NA	GCA_022866185@OIEOAGNP_00293	NA	NA	NA	NA	NA	NA	GCA_022866185@OIEOAGNP_00296	NA
GCA_023459215.1_ASM2345921v1_genomic.fna_Archaeal-T4P_2_1	GCA_023459215.1_ASM2345921v1_genomic	d__Bacteria;p__Chloroflexota;c__Anaerolineae;o__Anaerolineales;f__EnvOPS12;g__UBA8950;s__	GCA_023459215@BNIDALIH_03598	NA	NA	NA	GCA_023459215@BNIDALIH_03601	GCA_023459215@BNIDALIH_03599	NA	NA	NA	NA	NA	NA	NA	NA	NA	NA	NA	NA	NA
GCA_023511475.1_ASM2351147v1_genomic.fna_Archaeal-T4P_1_1	GCA_023511475.1_ASM2351147v1_genomic	d__Bacteria;p__Chloroflexota;c__Anaerolineae;o__SpSt-313;f__SpSt-313;g__SpSt-313;s__	NA	NA	GCA_023511475@DBMKMBBD_00132	NA	NA	GCA_023511475@DBMKMBBD_00133	GCA_023511475@DBMKMBBD_00136	GCA_023511475@DBMKMBBD_00135	GCA_023511475@DBMKMBBD_00138	NA	NA	NA	NA	NA	NA	NA	NA	GCA_023511475@DBMKMBBD_00134	NA
GCA_024275195.1_ASM2427519v1_genomic.fna_Archaeal-T4P_1_1	GCA_024275195.1_ASM2427519v1_genomic	d__Bacteria;p__Chloroflexota;c__Dehalococcoidia;o__UBA1151;f__UBA1328;g__UBA1328;s__	NA	NA	GCA_024275195@KMBGOJOO_01301	NA	NA	GCA_024275195@KMBGOJOO_01300	GCA_024275195@KMBGOJOO_01296	GCA_024275195@KMBGOJOO_01298	GCA_024275195@KMBGOJOO_01293	NA	GCA_024275195@KMBGOJOO_01295	NA	NA	NA	NA	NA	NA	GCA_024275195@KMBGOJOO_01299	NA
GCA_024653275.1_ASM2465327v1_genomic.fna_Archaeal-T4P_1_1	GCA_024653275.1_ASM2465327v1_genomic	d__Bacteria;p__Chloroflexota;c__Dehalococcoidia;o__Dehalococcoidales;f__UBA3254;g__UBA3254;s__	NA	NA	GCA_024653275@KKCAIGOD_01044	NA	NA	GCA_024653275@KKCAIGOD_01043	NA	GCA_024653275@KKCAIGOD_01041	GCA_024653275@KKCAIGOD_01048	NA	NA	NA	NA	NA	NA	NA	NA	GCA_024653275@KKCAIGOD_01042	NA
GCA_025060295.1_ASM2506029v1_genomic.fna_Archaeal-T4P_1_1	GCA_025060295.1_ASM2506029v1_genomic	d__Bacteria;p__Chloroflexota;c__Dehalococcoidia;o__UBA1127;f__HRBIN23;g__HRBIN23;s__	NA	NA	GCA_025060295@GDPABDHL_00180	NA	NA	GCA_025060295@GDPABDHL_00181	GCA_025060295@GDPABDHL_00184	GCA_025060295@GDPABDHL_00183	GCA_025060295@GDPABDHL_00177	NA	GCA_025060295@GDPABDHL_00178	NA	NA	NA	NA	NA	NA	GCA_025060295@GDPABDHL_00182	NA
GCA_026389795.1_ASM2638979v1_genomic.fna_Archaeal-T4P_1_1	GCA_026389795.1_ASM2638979v1_genomic	d__Bacteria;p__Chloroflexota;c__Dehalococcoidia;o__JABGRK01;f__JABGRK01;g__;s__	NA	NA	GCA_026389795@IGDJNGAE_01486	NA	NA	GCA_026389795@IGDJNGAE_01488	GCA_026389795@IGDJNGAE_01491	GCA_026389795@IGDJNGAE_01490	GCA_026389795@IGDJNGAE_01493	NA	GCA_026389795@IGDJNGAE_01492	NA	NA	NA	NA	NA	NA	GCA_026389795@IGDJNGAE_01489	NA
GCA_026645575.1_ASM2664557v1_genomic.fna_Archaeal-T4P_1_1	GCA_026645575.1_ASM2664557v1_genomic	d__Bacteria;p__Chloroflexota;c__Anaerolineae;o__Caldilineales;f__Caldilineaceae;g__CFX5;s__	NA	NA	GCA_026645575@EDGAGCPE_08541	NA	NA	GCA_026645575@EDGAGCPE_08540	GCA_026645575@EDGAGCPE_08537	GCA_026645575@EDGAGCPE_08538	NA	NA	NA	NA	NA	NA	NA	NA	NA	GCA_026645575@EDGAGCPE_08539	NA
GCA_026645745.1_ASM2664574v1_genomic.fna_Archaeal-T4P_1_1	GCA_026645745.1_ASM2664574v1_genomic	d__Bacteria;p__Chloroflexota;c__Anaerolineae;o__Aggregatilineales;f__A4b;g__OLB15;s__	NA	NA	GCA_026645745@PMFCAMDD_02027	NA	NA	GCA_026645745@PMFCAMDD_02028	GCA_026645745@PMFCAMDD_02031	GCA_026645745@PMFCAMDD_02030	GCA_026645745@PMFCAMDD_02033	NA	NA	NA	NA	NA	NA	NA	NA	GCA_026645745@PMFCAMDD_02029	NA
GCA_027592465.1_ASM2759246v1_genomic.fna_Archaeal-T4P_1_1	GCA_027592465.1_ASM2759246v1_genomic	d__Bacteria;p__Chloroflexota;c__Dehalococcoidia;o__UBA3495;f__UBA3495;g__UBA9611;s__UBA9611 sp002816575	NA	NA	GCA_027592465@MMHAPHLF_01502	NA	NA	GCA_027592465@MMHAPHLF_01501	GCA_027592465@MMHAPHLF_01497	GCA_027592465@MMHAPHLF_01499	GCA_027592465@MMHAPHLF_01495	NA	NA	NA	NA	NA	NA	NA	NA	GCA_027592465@MMHAPHLF_01500	NA
GCA_027624135.1_ASM2762413v1_genomic.fna_Archaeal-T4P_1_1	GCA_027624135.1_ASM2762413v1_genomic	d__Bacteria;p__Chloroflexota;c__Dehalococcoidia;o__UBA3495;f__UBA3495;g__UBA9611;s__	NA	NA	GCA_027624135@KBAGONKD_02791	NA	NA	GCA_027624135@KBAGONKD_02790	GCA_027624135@KBAGONKD_02787	GCA_027624135@KBAGONKD_02788	NA	NA	NA	NA	NA	NA	NA	NA	NA	GCA_027624135@KBAGONKD_02789	NA
GCA_028278465.1_ASM2827846v1_genomic.fna_Archaeal-T4P_1_1	GCA_028278465.1_ASM2827846v1_genomic	d__Bacteria;p__Chloroflexota;c__Dehalococcoidia;o__UBA1151;f__;g__;s__	NA	NA	GCA_028278465@BLFEHMNJ_01420	NA	NA	GCA_028278465@BLFEHMNJ_01419	GCA_028278465@BLFEHMNJ_01415	GCA_028278465@BLFEHMNJ_01416	NA	NA	NA	NA	NA	NA	NA	NA	NA	GCA_028278465@BLFEHMNJ_01418	NA
GCA_028285005.1_ASM2828500v1_genomic.fna_Archaeal-T4P_1_1	GCA_028285005.1_ASM2828500v1_genomic	d__Bacteria;p__Chloroflexota;c__Dehalococcoidia;o__UBA1151;f__;g__;s__	NA	NA	GCA_028285005@HBGMABIF_01383	NA	NA	GCA_028285005@HBGMABIF_01382	GCA_028285005@HBGMABIF_01378	GCA_028285005@HBGMABIF_01380	GCA_028285005@HBGMABIF_01375	NA	GCA_028285005@HBGMABIF_01377	NA	NA	NA	NA	NA	NA	GCA_028285005@HBGMABIF_01381	NA
GCA_028706655.1_ASM2870665v1_genomic.fna_Archaeal-T4P_2_1	GCA_028706655.1_ASM2870665v1_genomic	d__Bacteria;p__Chloroflexota;c__Dehalococcoidia;o__Dehalococcoidales;f__RBG-16-60-22;g__;s__	NA	NA	GCA_028706655@MCHBAODP_00643	NA	NA	GCA_028706655@MCHBAODP_00647	GCA_028706655@MCHBAODP_00641	GCA_028706655@MCHBAODP_00642	GCA_028706655@MCHBAODP_00640	NA	GCA_028706655@MCHBAODP_00645	NA	NA	NA	NA	NA	NA	GCA_028706655@MCHBAODP_00646	NA
GCA_028711995.1_ASM2871199v1_genomic.fna_Archaeal-T4P_1_1	GCA_028711995.1_ASM2871199v1_genomic	d__Bacteria;p__Chloroflexota;c__Dehalococcoidia;o__SZUA-161;f__SpSt-899;g__;s__	NA	GCA_028711995@IEKLIAFI_02825	NA	NA	GCA_028711995@IEKLIAFI_02826	GCA_028711995@IEKLIAFI_02827	NA	NA	NA	GCA_028711995@IEKLIAFI_02823	NA	GCA_028711995@IEKLIAFI_02828	NA	NA	GCA_028711995@IEKLIAFI_02824	NA	NA	GCA_028711995@IEKLIAFI_02832	NA
GCA_028711995.1_ASM2871199v1_genomic.fna_Archaeal-T4P_2_1	GCA_028711995.1_ASM2871199v1_genomic	d__Bacteria;p__Chloroflexota;c__Dehalococcoidia;o__SZUA-161;f__SpSt-899;g__;s__	NA	NA	GCA_028711995@IEKLIAFI_00841	NA	NA	GCA_028711995@IEKLIAFI_00840	NA	NA	NA	NA	NA	NA	NA	NA	NA	NA	NA	GCA_028711995@IEKLIAFI_00839	NA
GCA_028712355.1_ASM2871235v1_genomic.fna_Archaeal-T4P_1_1	GCA_028712355.1_ASM2871235v1_genomic	d__Bacteria;p__Chloroflexota;c__Dehalococcoidia;o__Dehalococcoidales;f__RBG-16-60-22;g__;s__	NA	NA	GCA_028712355@BHIEAGEK_01048	NA	NA	GCA_028712355@BHIEAGEK_01044	GCA_028712355@BHIEAGEK_01050	GCA_028712355@BHIEAGEK_01049	GCA_028712355@BHIEAGEK_01053	NA	GCA_028712355@BHIEAGEK_01046	NA	NA	NA	NA	NA	NA	GCA_028712355@BHIEAGEK_01045	NA
GCA_028712845.1_ASM2871284v1_genomic.fna_Archaeal-T4P_1_1	GCA_028712845.1_ASM2871284v1_genomic	d__Bacteria;p__Chloroflexota;c__Dehalococcoidia;o__Dehalococcoidales;f__Fen-1064;g__Fen-1064;s__	NA	NA	GCA_028712845@JHECFLBP_00401	NA	NA	GCA_028712845@JHECFLBP_00403	NA	GCA_028712845@JHECFLBP_00405	GCA_028712845@JHECFLBP_00408	NA	GCA_028712845@JHECFLBP_00407	NA	NA	NA	NA	NA	NA	GCA_028712845@JHECFLBP_00404	NA
GCA_028713395.1_ASM2871339v1_genomic.fna_Archaeal-T4P_1_1	GCA_028713395.1_ASM2871339v1_genomic	d__Bacteria;p__Chloroflexota;c__Dehalococcoidia;o__Dehalococcoidales;f__Fen-1064;g__;s__	NA	NA	GCA_028713395@NJGBKNBC_00367	NA	NA	GCA_028713395@NJGBKNBC_00369	NA	GCA_028713395@NJGBKNBC_00372	GCA_028713395@NJGBKNBC_00380	NA	GCA_028713395@NJGBKNBC_00373	NA	NA	NA	NA	NA	NA	GCA_028713395@NJGBKNBC_00370	NA
GCA_028714195.1_ASM2871419v1_genomic.fna_Archaeal-T4P_1_1	GCA_028714195.1_ASM2871419v1_genomic	d__Bacteria;p__Chloroflexota;c__Dehalococcoidia;o__GIF9;f__UBA5629;g__;s__	NA	NA	GCA_028714195@BGMJPMLE_00925	NA	NA	GCA_028714195@BGMJPMLE_00926	GCA_028714195@BGMJPMLE_00930	GCA_028714195@BGMJPMLE_00929	GCA_028714195@BGMJPMLE_00932	NA	GCA_028714195@BGMJPMLE_00931	NA	NA	NA	NA	NA	NA	GCA_028714195@BGMJPMLE_00927	NA
GCA_028716085.1_ASM2871608v1_genomic.fna_Archaeal-T4P_1_1	GCA_028716085.1_ASM2871608v1_genomic	d__Bacteria;p__Chloroflexota;c__Dehalococcoidia;o__GIF9;f__UBA5629;g__;s__	NA	NA	GCA_028716085@OJBPEODL_01889	NA	NA	GCA_028716085@OJBPEODL_01890	GCA_028716085@OJBPEODL_01894	GCA_028716085@OJBPEODL_01893	GCA_028716085@OJBPEODL_01896	NA	GCA_028716085@OJBPEODL_01895	NA	NA	NA	NA	NA	NA	GCA_028716085@OJBPEODL_01891	NA
GCA_029262675.1_ASM2926267v1_genomic.fna_Archaeal-T4P_1_1	GCA_029262675.1_ASM2926267v1_genomic	d__Bacteria;p__Chloroflexota;c__Dehalococcoidia;o__DSTF01;f__RBG-16-68-14;g__SZUA-185;s__	NA	NA	GCA_029262675@OEAAFOHI_03097	NA	NA	GCA_029262675@OEAAFOHI_03098	GCA_029262675@OEAAFOHI_03101	GCA_029262675@OEAAFOHI_03100	GCA_029262675@OEAAFOHI_03104	NA	GCA_029262675@OEAAFOHI_03102	NA	NA	NA	NA	NA	NA	GCA_029262675@OEAAFOHI_03099	NA
GCA_029262735.1_ASM2926273v1_genomic.fna_Archaeal-T4P_1_1	GCA_029262735.1_ASM2926273v1_genomic	d__Bacteria;p__Chloroflexota;c__Dehalococcoidia;o__UBA1151;f__;g__;s__	NA	NA	GCA_029262735@NODCODBG_02447	NA	NA	GCA_029262735@NODCODBG_02446	GCA_029262735@NODCODBG_02442	GCA_029262735@NODCODBG_02444	GCA_029262735@NODCODBG_02439	NA	GCA_029262735@NODCODBG_02441	NA	NA	NA	NA	NA	NA	GCA_029262735@NODCODBG_02445	NA
GCA_029532145.1_ASM2953214v1_genomic.fna_Archaeal-T4P_1_1	GCA_029532145.1_ASM2953214v1_genomic	d__Bacteria;p__Chloroflexota;c__Dehalococcoidia;o__UBA1151;f__UBA1328;g__UBA1328;s__	NA	NA	GCA_029532145@JAPEFKNI_01164	NA	NA	GCA_029532145@JAPEFKNI_01163	GCA_029532145@JAPEFKNI_01158	GCA_029532145@JAPEFKNI_01161	GCA_029532145@JAPEFKNI_01155	NA	GCA_029532145@JAPEFKNI_01157	NA	NA	NA	NA	NA	NA	GCA_029532145@JAPEFKNI_01162	NA
GCA_029532165.1_ASM2953216v1_genomic.fna_Archaeal-T4P_1_1	GCA_029532165.1_ASM2953216v1_genomic	d__Bacteria;p__Chloroflexota;c__Dehalococcoidia;o__UBA1151;f__UBA1328;g__UBA1328;s__	NA	NA	GCA_029532165@JBFLBGAM_01165	NA	NA	GCA_029532165@JBFLBGAM_01164	GCA_029532165@JBFLBGAM_01159	GCA_029532165@JBFLBGAM_01162	GCA_029532165@JBFLBGAM_01156	NA	GCA_029532165@JBFLBGAM_01158	NA	NA	NA	NA	NA	NA	GCA_029532165@JBFLBGAM_01163	NA
GCA_029559155.1_ASM2955915v1_genomic.fna_Archaeal-T4P_1_1	GCA_029559155.1_ASM2955915v1_genomic	d__Bacteria;p__Chloroflexota;c__Anaerolineae;o__Promineofilales;f__Promineofilaceae;g__JADJXA01;s__	NA	NA	GCA_029559155@FHKHGCAD_04305	NA	NA	GCA_029559155@FHKHGCAD_04306	GCA_029559155@FHKHGCAD_04311	GCA_029559155@FHKHGCAD_04310	GCA_029559155@FHKHGCAD_04313	NA	NA	NA	NA	NA	NA	NA	NA	GCA_029559155@FHKHGCAD_04307	NA
GCA_029593895.1_ASM2959389v1_genomic.fna_Archaeal-T4P_1_1	GCA_029593895.1_ASM2959389v1_genomic	d__Bacteria;p__Chloroflexota;c__Dehalococcoidia;o__UBA1151;f__UBA1328;g__UBA1328;s__	NA	NA	GCA_029593895@FHAOEMNE_02809	NA	NA	GCA_029593895@FHAOEMNE_02808	GCA_029593895@FHAOEMNE_02803	GCA_029593895@FHAOEMNE_02806	GCA_029593895@FHAOEMNE_02800	NA	GCA_029593895@FHAOEMNE_02802	NA	NA	NA	NA	NA	NA	GCA_029593895@FHAOEMNE_02807	NA
GCA_029593915.1_ASM2959391v1_genomic.fna_Archaeal-T4P_1_1	GCA_029593915.1_ASM2959391v1_genomic	d__Bacteria;p__Chloroflexota;c__Dehalococcoidia;o__UBA1151;f__UBA1328;g__UBA1328;s__	NA	NA	GCA_029593915@FPMDOKJE_02812	NA	NA	GCA_029593915@FPMDOKJE_02811	GCA_029593915@FPMDOKJE_02806	GCA_029593915@FPMDOKJE_02809	GCA_029593915@FPMDOKJE_02803	NA	GCA_029593915@FPMDOKJE_02805	NA	NA	NA	NA	NA	NA	GCA_029593915@FPMDOKJE_02810	NA
GCA_029936675.1_ASM2993667v1_genomic.fna_Archaeal-T4P_1_1	GCA_029936675.1_ASM2993667v1_genomic	d__Bacteria;p__Chloroflexota;c__Dehalococcoidia;o__SAR202;f__UBA826;g__UBA11996;s__	NA	GCA_029936675@KKEBKOON_00750	NA	NA	NA	GCA_029936675@KKEBKOON_00749	GCA_029936675@KKEBKOON_00746	NA	GCA_029936675@KKEBKOON_00744	NA	NA	NA	NA	NA	NA	NA	NA	GCA_029936675@KKEBKOON_00748	NA
GCA_030018455.1_ASM3001845v1_genomic.fna_Archaeal-T4P_1_1	GCA_030018455.1_ASM3001845v1_genomic	d__Bacteria;p__Chloroflexota;c__Dehalococcoidia;o__DSTF01;f__;g__;s__	NA	NA	GCA_030018455@JIDMPJLA_01207	NA	NA	GCA_030018455@JIDMPJLA_01208	GCA_030018455@JIDMPJLA_01211	GCA_030018455@JIDMPJLA_01210	GCA_030018455@JIDMPJLA_01213	NA	GCA_030018455@JIDMPJLA_01212	NA	NA	NA	NA	NA	NA	GCA_030018455@JIDMPJLA_01209	NA
GCA_030550295.1_ASM3055029v1_genomic.fna_Archaeal-T4P_1_1	GCA_030550295.1_ASM3055029v1_genomic	d__Bacteria;p__Chloroflexota;c__Dehalococcoidia;o__SM23-28-2;f__HRbin24;g__DRWY01;s__DRWY01 sp011373495	NA	NA	GCA_030550295@PCJPDKMB_00363	NA	NA	GCA_030550295@PCJPDKMB_00364	GCA_030550295@PCJPDKMB_00367	GCA_030550295@PCJPDKMB_00366	GCA_030550295@PCJPDKMB_00369	NA	NA	NA	NA	NA	NA	NA	NA	GCA_030550295@PCJPDKMB_00365	NA
GCA_030550375.1_ASM3055037v1_genomic.fna_Archaeal-T4P_1_1	GCA_030550375.1_ASM3055037v1_genomic	d__Bacteria;p__Chloroflexota;c__Dehalococcoidia;o__SM23-28-2;f__HRbin24;g__HRBIN24;s__HRBIN24 sp011380505	NA	NA	GCA_030550375@PJOGNICG_00337	NA	NA	GCA_030550375@PJOGNICG_00338	GCA_030550375@PJOGNICG_00341	GCA_030550375@PJOGNICG_00340	GCA_030550375@PJOGNICG_00343	NA	NA	NA	NA	NA	NA	NA	NA	GCA_030550375@PJOGNICG_00339	NA
GCA_030583885.1_ASM3058388v1_genomic.fna_Archaeal-T4P_1_1	GCA_030583885.1_ASM3058388v1_genomic	d__Bacteria;p__Chloroflexota;c__Anaerolineae;o__Anaerolineales;f__EnvOPS12;g__OLB14;s__	GCA_030583885@EFKLKDPA_02044	NA	NA	NA	GCA_030583885@EFKLKDPA_02047	GCA_030583885@EFKLKDPA_02045	NA	NA	NA	GCA_030583885@EFKLKDPA_02052	NA	NA	NA	NA	NA	NA	NA	NA	NA
GCA_030604105.1_ASM3060410v1_genomic.fna_Archaeal-T4P_1_1	GCA_030604105.1_ASM3060410v1_genomic	d__Bacteria;p__Chloroflexota;c__Dehalococcoidia;o__JdFR-54;f__JdFR-54;g__;s__	NA	NA	GCA_030604105@CPGOMKPG_00884	NA	NA	GCA_030604105@CPGOMKPG_00885	GCA_030604105@CPGOMKPG_00888	GCA_030604105@CPGOMKPG_00887	GCA_030604105@CPGOMKPG_00893	NA	GCA_030604105@CPGOMKPG_00889	NA	NA	NA	NA	NA	NA	GCA_030604105@CPGOMKPG_00886	NA
GCA_030607075.1_ASM3060707v1_genomic.fna_Archaeal-T4P_1_1	GCA_030607075.1_ASM3060707v1_genomic	d__Bacteria;p__Chloroflexota;c__Dehalococcoidia;o__SM23-28-2;f__SM23-28-2;g__SM23-28-2;s__	NA	NA	GCA_030607075@BHNAFJFG_00148	NA	NA	GCA_030607075@BHNAFJFG_00147	GCA_030607075@BHNAFJFG_00144	GCA_030607075@BHNAFJFG_00145	GCA_030607075@BHNAFJFG_00142	NA	GCA_030607075@BHNAFJFG_00143	NA	NA	NA	NA	NA	NA	GCA_030607075@BHNAFJFG_00146	NA
GCA_030615655.1_ASM3061565v1_genomic.fna_Archaeal-T4P_1_1	GCA_030615655.1_ASM3061565v1_genomic	d__Bacteria;p__Chloroflexota;c__Dehalococcoidia;o__Dehalococcoidales;f__RBG-16-60-22;g__;s__	NA	NA	GCA_030615655@JAOJDANH_00827	NA	NA	GCA_030615655@JAOJDANH_00823	GCA_030615655@JAOJDANH_00830	GCA_030615655@JAOJDANH_00829	GCA_030615655@JAOJDANH_00832	NA	NA	NA	NA	NA	NA	NA	NA	GCA_030615655@JAOJDANH_00824	NA
GCA_030632075.1_ASM3063207v1_genomic.fna_Archaeal-T4P_1_1	GCA_030632075.1_ASM3063207v1_genomic	d__Bacteria;p__Chloroflexota;c__Dehalococcoidia;o__Dehalococcoidales;f__RBG-16-60-22;g__JAFGPF01;s__	NA	NA	GCA_030632075@PMIKDGCK_01015	NA	NA	GCA_030632075@PMIKDGCK_01011	GCA_030632075@PMIKDGCK_01018	GCA_030632075@PMIKDGCK_01017	GCA_030632075@PMIKDGCK_01020	NA	NA	NA	NA	NA	NA	NA	NA	GCA_030632075@PMIKDGCK_01012	NA
GCA_030634425.1_ASM3063442v1_genomic.fna_Archaeal-T4P_1_1	GCA_030634425.1_ASM3063442v1_genomic	d__Bacteria;p__Chloroflexota;c__Dehalococcoidia;o__Dehalococcoidales;f__E44-bin46;g__E44-bin46;s__	NA	GCA_030634425@AFBAAAPM_00699	NA	NA	GCA_030634425@AFBAAAPM_00700	GCA_030634425@AFBAAAPM_00701	NA	NA	NA	NA	NA	GCA_030634425@AFBAAAPM_00702	NA	NA	NA	NA	NA	NA	NA
GCA_030648775.1_ASM3064877v1_genomic.fna_Archaeal-T4P_1_1	GCA_030648775.1_ASM3064877v1_genomic	d__Bacteria;p__Chloroflexota;c__Dehalococcoidia;o__Dehalococcoidales;f__RBG-16-60-22;g__JACPQH01;s__	NA	NA	GCA_030648775@DKOHKBAC_01015	NA	NA	GCA_030648775@DKOHKBAC_01011	GCA_030648775@DKOHKBAC_01017	GCA_030648775@DKOHKBAC_01016	NA	NA	GCA_030648775@DKOHKBAC_01013	NA	NA	NA	NA	NA	NA	GCA_030648775@DKOHKBAC_01012	NA
GCA_030743915.1_ASM3074391v1_genomic.fna_Archaeal-T4P_1_1	GCA_030743915.1_ASM3074391v1_genomic	d__Bacteria;p__Chloroflexota;c__Dehalococcoidia;o__SAR202;f__UBA11138;g__UBA1123;s__	NA	NA	GCA_030743915@DCGPIBLA_00939	NA	NA	GCA_030743915@DCGPIBLA_00940	GCA_030743915@DCGPIBLA_00943	GCA_030743915@DCGPIBLA_00942	GCA_030743915@DCGPIBLA_00945	NA	GCA_030743915@DCGPIBLA_00944	NA	NA	NA	NA	NA	NA	GCA_030743915@DCGPIBLA_00941	NA
GCA_030834905.1_ASM3083490v1_genomic.fna_Archaeal-T4P_1_1	GCA_030834905.1_ASM3083490v1_genomic	d__Bacteria;p__Chloroflexota;c__Anaerolineae;o__Aggregatilineales;f__A4b;g__OLB15;s__	NA	NA	GCA_030834905@MKFMGMMO_02796	NA	NA	GCA_030834905@MKFMGMMO_02795	GCA_030834905@MKFMGMMO_02792	GCA_030834905@MKFMGMMO_02793	GCA_030834905@MKFMGMMO_02790	NA	NA	NA	NA	NA	NA	NA	NA	GCA_030834905@MKFMGMMO_02794	NA
GCA_032249735.1_ASM3224973v1_genomic.fna_Archaeal-T4P_1_1	GCA_032249735.1_ASM3224973v1_genomic	d__Bacteria;p__Chloroflexota;c__Dehalococcoidia;o__SM23-28-2;f__HRbin24;g__DRWY01;s__	NA	NA	GCA_032249735@JPGMMOAF_01474	NA	NA	GCA_032249735@JPGMMOAF_01475	GCA_032249735@JPGMMOAF_01478	GCA_032249735@JPGMMOAF_01477	GCA_032249735@JPGMMOAF_01480	NA	NA	NA	NA	NA	NA	NA	NA	GCA_032249735@JPGMMOAF_01476	NA
GCA_033580395.1_ASM3358039v1_genomic.fna_Archaeal-T4P_1_1	GCA_033580395.1_ASM3358039v1_genomic	d__Bacteria;p__Chloroflexota;c__Dehalococcoidia;o__UBA1127;f__HRBIN23;g__HRBIN23;s__	NA	NA	GCA_033580395@IKFMAGCI_01138	NA	NA	GCA_033580395@IKFMAGCI_01137	GCA_033580395@IKFMAGCI_01134	GCA_033580395@IKFMAGCI_01135	GCA_033580395@IKFMAGCI_01141	NA	GCA_033580395@IKFMAGCI_01140	NA	NA	NA	NA	NA	NA	GCA_033580395@IKFMAGCI_01136	NA
GCA_033763755.1_ASM3376375v1_genomic.fna_Archaeal-T4P_1_1	GCA_033763755.1_ASM3376375v1_genomic	d__Bacteria;p__Chloroflexota;c__Anaerolineae;o__Aggregatilineales;f__A4b;g__OLB15;s__	NA	NA	GCA_033763755@JIKNGPIG_01209	NA	NA	GCA_033763755@JIKNGPIG_01208	GCA_033763755@JIKNGPIG_01205	GCA_033763755@JIKNGPIG_01206	GCA_033763755@JIKNGPIG_01203	NA	NA	NA	NA	NA	NA	NA	NA	GCA_033763755@JIKNGPIG_01207	NA
GCA_034189655.1_ASM3418965v1_genomic.fna_Archaeal-T4P_1_1	GCA_034189655.1_ASM3418965v1_genomic	d__Bacteria;p__Chloroflexota;c__Dehalococcoidia;o__E44-bin15;f__E44-bin15;g__;s__	NA	NA	GCA_034189655@EGCNHMEN_01411	NA	NA	GCA_034189655@EGCNHMEN_01415	GCA_034189655@EGCNHMEN_01409	GCA_034189655@EGCNHMEN_01410	GCA_034189655@EGCNHMEN_01408	NA	GCA_034189655@EGCNHMEN_01413	NA	NA	NA	NA	NA	NA	GCA_034189655@EGCNHMEN_01414	NA
GCA_034189695.1_ASM3418969v1_genomic.fna_Archaeal-T4P_1_1	GCA_034189695.1_ASM3418969v1_genomic	d__Bacteria;p__Chloroflexota;c__Dehalococcoidia;o__E44-bin15;f__E44-bin15;g__;s__	NA	NA	GCA_034189695@DKIBLOOC_00800	NA	NA	GCA_034189695@DKIBLOOC_00796	GCA_034189695@DKIBLOOC_00802	GCA_034189695@DKIBLOOC_00801	NA	NA	NA	NA	NA	NA	NA	NA	NA	GCA_034189695@DKIBLOOC_00797	NA
GCA_034189725.1_ASM3418972v1_genomic.fna_Archaeal-T4P_1_1	GCA_034189725.1_ASM3418972v1_genomic	d__Bacteria;p__Chloroflexota;c__Dehalococcoidia;o__SZUA-161;f__SZUA-161;g__;s__	NA	NA	GCA_034189725@AGJGEEFK_00928	NA	NA	GCA_034189725@AGJGEEFK_00929	GCA_034189725@AGJGEEFK_00932	GCA_034189725@AGJGEEFK_00931	GCA_034189725@AGJGEEFK_00934	NA	NA	NA	NA	NA	NA	NA	NA	GCA_034189725@AGJGEEFK_00930	NA
GCA_034409195.1_ASM3440919v1_genomic.fna_Archaeal-T4P_1_1	GCA_034409195.1_ASM3440919v1_genomic	d__Bacteria;p__Chloroflexota;c__Dehalococcoidia;o__SZUA-161;f__SZUA-161;g__JACWAE01;s__	NA	NA	GCA_034409195@EDNOHPMP_01625	NA	NA	GCA_034409195@EDNOHPMP_01626	GCA_034409195@EDNOHPMP_01629	GCA_034409195@EDNOHPMP_01628	GCA_034409195@EDNOHPMP_01632	NA	GCA_034409195@EDNOHPMP_01630	NA	NA	NA	NA	NA	NA	GCA_034409195@EDNOHPMP_01627	NA
GCA_034414775.1_ASM3441477v1_genomic.fna_Archaeal-T4P_1_1	GCA_034414775.1_ASM3441477v1_genomic	d__Bacteria;p__Chloroflexota;c__Dehalococcoidia;o__Dehalococcoidales;f__RBG-16-60-22;g__JAFGPF01;s__	NA	NA	GCA_034414775@OFEGIDNJ_00062	NA	NA	GCA_034414775@OFEGIDNJ_00058	GCA_034414775@OFEGIDNJ_00065	GCA_034414775@OFEGIDNJ_00064	GCA_034414775@OFEGIDNJ_00067	NA	GCA_034414775@OFEGIDNJ_00060	NA	NA	NA	NA	NA	NA	GCA_034414775@OFEGIDNJ_00059	NA
GCA_034418415.1_ASM3441841v1_genomic.fna_Archaeal-T4P_1_1	GCA_034418415.1_ASM3441841v1_genomic	d__Bacteria;p__Chloroflexota;c__Dehalococcoidia;o__Dehalococcoidales;f__RBG-16-60-22;g__RBG-13-51-18;s__	NA	NA	GCA_034418415@NBOJJHDA_01852	NA	NA	GCA_034418415@NBOJJHDA_01856	GCA_034418415@NBOJJHDA_01849	GCA_034418415@NBOJJHDA_01851	GCA_034418415@NBOJJHDA_01848	NA	GCA_034418415@NBOJJHDA_01854	NA	NA	NA	NA	NA	NA	GCA_034418415@NBOJJHDA_01855	NA
GCA_034420175.1_ASM3442017v1_genomic.fna_Archaeal-T4P_1_1	GCA_034420175.1_ASM3442017v1_genomic	d__Bacteria;p__Chloroflexota;c__Dehalococcoidia;o__DSTF01;f__JACRBR01;g__;s__	NA	NA	GCA_034420175@ABCHGGMA_00066	NA	NA	GCA_034420175@ABCHGGMA_00067	GCA_034420175@ABCHGGMA_00070	GCA_034420175@ABCHGGMA_00069	NA	NA	GCA_034420175@ABCHGGMA_00071	NA	NA	NA	NA	NA	NA	GCA_034420175@ABCHGGMA_00068	NA
GCA_034428715.1_ASM3442871v1_genomic.fna_Archaeal-T4P_1_1	GCA_034428715.1_ASM3442871v1_genomic	d__Bacteria;p__Chloroflexota;c__Dehalococcoidia;o__UBA3495;f__UBA3495;g__Io17-Chloro-G2;s__	NA	NA	GCA_034428715@NMOJHAGA_00165	NA	NA	GCA_034428715@NMOJHAGA_00164	GCA_034428715@NMOJHAGA_00161	GCA_034428715@NMOJHAGA_00162	GCA_034428715@NMOJHAGA_00159	NA	NA	NA	NA	NA	NA	NA	NA	GCA_034428715@NMOJHAGA_00163	NA
GCA_034428875.1_ASM3442887v1_genomic.fna_Archaeal-T4P_1_1	GCA_034428875.1_ASM3442887v1_genomic	d__Bacteria;p__Chloroflexota;c__Dehalococcoidia;o__UBA3495;f__UBA3495;g__GCA-2707185;s__	NA	NA	GCA_034428875@DHHEHGNG_00271	NA	NA	GCA_034428875@DHHEHGNG_00272	GCA_034428875@DHHEHGNG_00275	GCA_034428875@DHHEHGNG_00274	GCA_034428875@DHHEHGNG_00278	NA	NA	NA	NA	NA	NA	NA	NA	GCA_034428875@DHHEHGNG_00273	NA
GCA_034429595.1_ASM3442959v1_genomic.fna_Archaeal-T4P_1_1	GCA_034429595.1_ASM3442959v1_genomic	d__Bacteria;p__Chloroflexota;c__Dehalococcoidia;o__Dehalococcoidales;f__RBG-16-60-22;g__RBG-13-51-18;s__	NA	NA	GCA_034429595@LFCOGJJH_00583	NA	NA	GCA_034429595@LFCOGJJH_00579	GCA_034429595@LFCOGJJH_00586	GCA_034429595@LFCOGJJH_00585	GCA_034429595@LFCOGJJH_00590	NA	GCA_034429595@LFCOGJJH_00581	NA	NA	NA	NA	NA	NA	GCA_034429595@LFCOGJJH_00580	NA
GCA_034429955.1_ASM3442995v1_genomic.fna_Archaeal-T4P_1_1	GCA_034429955.1_ASM3442995v1_genomic	d__Bacteria;p__Chloroflexota;c__Dehalococcoidia;o__Dehalococcoidales;f__UBA3254;g__UBA3254;s__	NA	NA	GCA_034429955@DOPMAFMN_01283	NA	NA	GCA_034429955@DOPMAFMN_01287	GCA_034429955@DOPMAFMN_01281	GCA_034429955@DOPMAFMN_01282	GCA_034429955@DOPMAFMN_01280	NA	NA	NA	NA	NA	NA	NA	NA	GCA_034429955@DOPMAFMN_01286	NA
GCA_034429995.1_ASM3442999v1_genomic.fna_Archaeal-T4P_1_1	GCA_034429995.1_ASM3442999v1_genomic	d__Bacteria;p__Chloroflexota;c__Dehalococcoidia;o__SM23-28-2;f__SM23-28-2;g__SM23-28-2;s__	NA	NA	GCA_034429995@OONGPFLF_01669	NA	NA	GCA_034429995@OONGPFLF_01668	GCA_034429995@OONGPFLF_01665	GCA_034429995@OONGPFLF_01666	GCA_034429995@OONGPFLF_01663	NA	GCA_034429995@OONGPFLF_01664	NA	NA	NA	NA	NA	NA	GCA_034429995@OONGPFLF_01667	NA
GCA_034430075.1_ASM3443007v1_genomic.fna_Archaeal-T4P_1_1	GCA_034430075.1_ASM3443007v1_genomic	d__Bacteria;p__Chloroflexota;c__Anaerolineae;o__B4-G1;f__B4-G1;g__BS750m-G37;s__	NA	NA	GCA_034430075@FBHHFLJA_01722	NA	NA	GCA_034430075@FBHHFLJA_01721	GCA_034430075@FBHHFLJA_01715	GCA_034430075@FBHHFLJA_01716	GCA_034430075@FBHHFLJA_01712	NA	NA	NA	NA	NA	NA	NA	NA	GCA_034430075@FBHHFLJA_01720	NA
GCA_034430375.1_ASM3443037v1_genomic.fna_Archaeal-T4P_1_1	GCA_034430375.1_ASM3443037v1_genomic	d__Bacteria;p__Chloroflexota;c__Dehalococcoidia;o__Dehalococcoidales;f__RBG-16-60-22;g__W425;s__	NA	GCA_034430375@BFOJLBCP_00946	NA	NA	GCA_034430375@BFOJLBCP_00945	GCA_034430375@BFOJLBCP_00944	NA	NA	NA	NA	NA	GCA_034430375@BFOJLBCP_00943	NA	NA	GCA_034430375@BFOJLBCP_00948	NA	NA	NA	NA
GCA_034430375.1_ASM3443037v1_genomic.fna_Archaeal-T4P_2_1	GCA_034430375.1_ASM3443037v1_genomic	d__Bacteria;p__Chloroflexota;c__Dehalococcoidia;o__Dehalococcoidales;f__RBG-16-60-22;g__W425;s__	NA	NA	GCA_034430375@BFOJLBCP_01101	NA	NA	GCA_034430375@BFOJLBCP_01097	GCA_034430375@BFOJLBCP_01104	GCA_034430375@BFOJLBCP_01103	GCA_034430375@BFOJLBCP_01108	NA	GCA_034430375@BFOJLBCP_01099	NA	NA	NA	NA	NA	NA	GCA_034430375@BFOJLBCP_01098	NA
GCA_034430455.1_ASM3443045v1_genomic.fna_Archaeal-T4P_1_1	GCA_034430455.1_ASM3443045v1_genomic	d__Bacteria;p__Chloroflexota;c__Dehalococcoidia;o__DSTF01;f__;g__;s__	NA	NA	GCA_034430455@IFNAIMKN_00104	NA	NA	GCA_034430455@IFNAIMKN_00105	GCA_034430455@IFNAIMKN_00108	GCA_034430455@IFNAIMKN_00107	GCA_034430455@IFNAIMKN_00110	NA	GCA_034430455@IFNAIMKN_00109	NA	NA	NA	NA	NA	NA	GCA_034430455@IFNAIMKN_00106	NA
GCA_034430495.1_ASM3443049v1_genomic.fna_Archaeal-T4P_1_1	GCA_034430495.1_ASM3443049v1_genomic	d__Bacteria;p__Chloroflexota;c__Dehalococcoidia;o__Dehalococcoidales;f__RBG-16-60-22;g__JAFGPF01;s__	NA	NA	GCA_034430495@DEAIJABJ_01867	NA	NA	GCA_034430495@DEAIJABJ_01871	GCA_034430495@DEAIJABJ_01864	GCA_034430495@DEAIJABJ_01866	GCA_034430495@DEAIJABJ_01863	NA	GCA_034430495@DEAIJABJ_01869	NA	NA	NA	NA	NA	NA	GCA_034430495@DEAIJABJ_01870	NA
GCA_034430535.1_ASM3443053v1_genomic.fna_Archaeal-T4P_1_1	GCA_034430535.1_ASM3443053v1_genomic	d__Bacteria;p__Chloroflexota;c__Dehalococcoidia;o__E44-bin15;f__E44-bin15;g__;s__	NA	NA	GCA_034430535@GPKNKNFO_02383	NA	NA	GCA_034430535@GPKNKNFO_02379	GCA_034430535@GPKNKNFO_02385	GCA_034430535@GPKNKNFO_02384	GCA_034430535@GPKNKNFO_02387	NA	NA	NA	NA	NA	NA	NA	NA	GCA_034430535@GPKNKNFO_02380	NA
GCA_034430635.1_ASM3443063v1_genomic.fna_Archaeal-T4P_1_1	GCA_034430635.1_ASM3443063v1_genomic	d__Bacteria;p__Chloroflexota;c__Dehalococcoidia;o__Dehalococcoidales;f__RBG-16-60-22;g__JAFGPF01;s__	NA	NA	GCA_034430635@PIMAIHLH_01103	NA	NA	GCA_034430635@PIMAIHLH_01107	GCA_034430635@PIMAIHLH_01100	GCA_034430635@PIMAIHLH_01102	GCA_034430635@PIMAIHLH_01099	NA	GCA_034430635@PIMAIHLH_01105	NA	NA	NA	NA	NA	NA	GCA_034430635@PIMAIHLH_01106	NA
GCA_034430855.1_ASM3443085v1_genomic.fna_Archaeal-T4P_1_1	GCA_034430855.1_ASM3443085v1_genomic	d__Bacteria;p__Chloroflexota;c__Dehalococcoidia;o__Dehalococcoidales;f__RBG-16-60-22;g__;s__	NA	NA	GCA_034430855@NOAGMIAJ_00144	NA	NA	GCA_034430855@NOAGMIAJ_00143	GCA_034430855@NOAGMIAJ_00139	GCA_034430855@NOAGMIAJ_00140	GCA_034430855@NOAGMIAJ_00137	NA	GCA_034430855@NOAGMIAJ_00138	NA	NA	NA	NA	NA	NA	GCA_034430855@NOAGMIAJ_00141	NA
GCA_034431315.1_ASM3443131v1_genomic.fna_Archaeal-T4P_1_1	GCA_034431315.1_ASM3443131v1_genomic	d__Bacteria;p__Chloroflexota;c__Anaerolineae;o__VGOG01;f__VGOG01;g__VGOG01;s__	NA	NA	GCA_034431315@MOBGLKCH_00215	NA	NA	GCA_034431315@MOBGLKCH_00216	GCA_034431315@MOBGLKCH_00223	GCA_034431315@MOBGLKCH_00222	GCA_034431315@MOBGLKCH_00226	NA	GCA_034431315@MOBGLKCH_00224	NA	NA	NA	NA	NA	NA	GCA_034431315@MOBGLKCH_00218	NA
GCA_034432055.1_ASM3443205v1_genomic.fna_Archaeal-T4P_1_1	GCA_034432055.1_ASM3443205v1_genomic	d__Bacteria;p__Chloroflexota;c__Dehalococcoidia;o__GIF9;f__UBA5620;g__SpSt-1004;s__SpSt-1004 sp011333645	NA	NA	GCA_034432055@HBNFDPFG_00707	NA	NA	GCA_034432055@HBNFDPFG_00706	GCA_034432055@HBNFDPFG_00703	GCA_034432055@HBNFDPFG_00704	GCA_034432055@HBNFDPFG_00701	NA	GCA_034432055@HBNFDPFG_00702	NA	NA	NA	NA	NA	NA	GCA_034432055@HBNFDPFG_00705	NA
GCA_034432135.1_ASM3443213v1_genomic.fna_Archaeal-T4P_1_1	GCA_034432135.1_ASM3443213v1_genomic	d__Bacteria;p__Chloroflexota;c__Dehalococcoidia;o__Dehalococcoidales;f__RBG-16-60-22;g__RBG-13-51-18;s__	NA	NA	GCA_034432135@CMINPPDA_00205	NA	NA	GCA_034432135@CMINPPDA_00201	GCA_034432135@CMINPPDA_00208	GCA_034432135@CMINPPDA_00207	GCA_034432135@CMINPPDA_00211	NA	GCA_034432135@CMINPPDA_00203	NA	NA	NA	NA	NA	NA	GCA_034432135@CMINPPDA_00202	NA
GCA_034432255.1_ASM3443225v1_genomic.fna_Archaeal-T4P_1_1	GCA_034432255.1_ASM3443225v1_genomic	d__Bacteria;p__Chloroflexota;c__Anaerolineae;o__Aggregatilineales;f__A4b;g__CFX2;s__CFX2 sp016124855	NA	NA	GCA_034432255@EGACLKKJ_01993	NA	NA	GCA_034432255@EGACLKKJ_01992	GCA_034432255@EGACLKKJ_01989	GCA_034432255@EGACLKKJ_01990	GCA_034432255@EGACLKKJ_01986	NA	NA	NA	NA	NA	NA	NA	NA	GCA_034432255@EGACLKKJ_01991	NA
GCA_034432375.1_ASM3443237v1_genomic.fna_Archaeal-T4P_1_1	GCA_034432375.1_ASM3443237v1_genomic	d__Bacteria;p__Chloroflexota;c__Anaerolineae;o__Caldilineales;f__Caldilineaceae;g__CFX5;s__	NA	NA	GCA_034432375@BNKDLOFE_03079	NA	NA	GCA_034432375@BNKDLOFE_03078	GCA_034432375@BNKDLOFE_03073	GCA_034432375@BNKDLOFE_03074	GCA_034432375@BNKDLOFE_03071	NA	NA	NA	NA	NA	NA	NA	NA	GCA_034432375@BNKDLOFE_03077	NA
GCA_034432835.1_ASM3443283v1_genomic.fna_Archaeal-T4P_1_1	GCA_034432835.1_ASM3443283v1_genomic	d__Bacteria;p__Chloroflexota;c__Dehalococcoidia;o__UBA3495;f__;g__;s__	NA	NA	GCA_034432835@NHDJMMFK_01038	NA	NA	GCA_034432835@NHDJMMFK_01037	NA	GCA_034432835@NHDJMMFK_01035	GCA_034432835@NHDJMMFK_01031	NA	GCA_034432835@NHDJMMFK_01032	NA	NA	NA	NA	NA	NA	GCA_034432835@NHDJMMFK_01036	NA
GCA_034432935.1_ASM3443293v1_genomic.fna_Archaeal-T4P_1_1	GCA_034432935.1_ASM3443293v1_genomic	d__Bacteria;p__Chloroflexota;c__Dehalococcoidia;o__SM23-28-2;f__RBG-16-64-32;g__;s__	NA	NA	GCA_034432935@ENGIGJPN_00958	NA	NA	GCA_034432935@ENGIGJPN_00959	GCA_034432935@ENGIGJPN_00962	GCA_034432935@ENGIGJPN_00961	GCA_034432935@ENGIGJPN_00965	NA	GCA_034432935@ENGIGJPN_00963	NA	NA	NA	NA	NA	NA	GCA_034432935@ENGIGJPN_00960	NA
GCA_034433195.1_ASM3443319v1_genomic.fna_Archaeal-T4P_1_1	GCA_034433195.1_ASM3443319v1_genomic	d__Bacteria;p__Chloroflexota;c__Dehalococcoidia;o__Dehalococcoidales;f__UBA3254;g__UBA3254;s__	NA	NA	GCA_034433195@PBGNBDKI_00676	NA	NA	GCA_034433195@PBGNBDKI_00680	GCA_034433195@PBGNBDKI_00674	GCA_034433195@PBGNBDKI_00675	GCA_034433195@PBGNBDKI_00673	NA	NA	NA	NA	NA	NA	NA	NA	GCA_034433195@PBGNBDKI_00679	NA
GCA_034433305.1_ASM3443330v1_genomic.fna_Archaeal-T4P_1_1	GCA_034433305.1_ASM3443330v1_genomic	d__Bacteria;p__Chloroflexota;c__Dehalococcoidia;o__SAR202;f__VGZR01;g__;s__	NA	NA	GCA_034433305@AAFKEKGO_00045	NA	NA	GCA_034433305@AAFKEKGO_00046	GCA_034433305@AAFKEKGO_00049	GCA_034433305@AAFKEKGO_00048	NA	NA	GCA_034433305@AAFKEKGO_00050	NA	NA	NA	NA	NA	NA	GCA_034433305@AAFKEKGO_00047	NA
GCA_034433815.1_ASM3443381v1_genomic.fna_Archaeal-T4P_1_1	GCA_034433815.1_ASM3443381v1_genomic	d__Bacteria;p__Chloroflexota;c__Dehalococcoidia;o__SM23-28-2;f__RBG-16-64-32;g__;s__	NA	NA	GCA_034433815@ALBMOJDN_01025	NA	NA	GCA_034433815@ALBMOJDN_01024	GCA_034433815@ALBMOJDN_01021	GCA_034433815@ALBMOJDN_01022	GCA_034433815@ALBMOJDN_01019	NA	GCA_034433815@ALBMOJDN_01020	NA	NA	NA	NA	NA	NA	GCA_034433815@ALBMOJDN_01023	NA
GCA_034433955.1_ASM3443395v1_genomic.fna_Archaeal-T4P_1_1	GCA_034433955.1_ASM3443395v1_genomic	d__Bacteria;p__Chloroflexota;c__Dehalococcoidia;o__SM23-28-2;f__HRbin24;g__HRBIN24;s__HRBIN24 sp002898715	NA	NA	GCA_034433955@CHPFMFCP_01568	NA	NA	GCA_034433955@CHPFMFCP_01567	GCA_034433955@CHPFMFCP_01564	GCA_034433955@CHPFMFCP_01565	NA	NA	NA	NA	NA	NA	NA	NA	NA	GCA_034433955@CHPFMFCP_01566	NA
GCA_034434175.1_ASM3443417v1_genomic.fna_Archaeal-T4P_1_1	GCA_034434175.1_ASM3443417v1_genomic	d__Bacteria;p__Chloroflexota;c__Anaerolineae;o__SpSt-313;f__SpSt-313;g__SpSt-313;s__SpSt-313 sp011047295	NA	NA	GCA_034434175@PELNMPII_00189	NA	NA	GCA_034434175@PELNMPII_00188	GCA_034434175@PELNMPII_00185	GCA_034434175@PELNMPII_00186	GCA_034434175@PELNMPII_00183	NA	NA	NA	NA	NA	NA	NA	NA	GCA_034434175@PELNMPII_00187	NA
GCA_034435615.1_ASM3443561v1_genomic.fna_Archaeal-T4P_1_1	GCA_034435615.1_ASM3443561v1_genomic	d__Bacteria;p__Chloroflexota;c__Dehalococcoidia;o__SM23-28-2;f__HRbin24;g__HRBIN25;s__HRBIN25 sp002898615	NA	NA	GCA_034435615@AELMCOEK_01507	NA	NA	GCA_034435615@AELMCOEK_01508	GCA_034435615@AELMCOEK_01512	GCA_034435615@AELMCOEK_01511	NA	NA	NA	NA	NA	NA	NA	NA	NA	GCA_034435615@AELMCOEK_01509	NA
GCA_034435675.1_ASM3443567v1_genomic.fna_Archaeal-T4P_1_1	GCA_034435675.1_ASM3443567v1_genomic	d__Bacteria;p__Chloroflexota;c__Anaerolineae;o__Aggregatilineales;f__A4b;g__JACAER01;s__	NA	NA	GCA_034435675@AGLHFPFD_00140	NA	NA	GCA_034435675@AGLHFPFD_00139	GCA_034435675@AGLHFPFD_00136	GCA_034435675@AGLHFPFD_00137	GCA_034435675@AGLHFPFD_00134	NA	NA	NA	NA	NA	NA	NA	NA	GCA_034435675@AGLHFPFD_00138	NA
GCA_034435835.1_ASM3443583v1_genomic.fna_Archaeal-T4P_1_1	GCA_034435835.1_ASM3443583v1_genomic	d__Bacteria;p__Chloroflexota;c__Dehalococcoidia;o__GIF9;f__UBA5620;g__SpSt-1004;s__	NA	NA	GCA_034435835@DFEBPIOA_01061	NA	NA	GCA_034435835@DFEBPIOA_01060	GCA_034435835@DFEBPIOA_01057	GCA_034435835@DFEBPIOA_01058	GCA_034435835@DFEBPIOA_01055	NA	GCA_034435835@DFEBPIOA_01056	NA	NA	NA	NA	NA	NA	GCA_034435835@DFEBPIOA_01059	NA
GCA_034436215.1_ASM3443621v1_genomic.fna_Archaeal-T4P_2_1	GCA_034436215.1_ASM3443621v1_genomic	d__Bacteria;p__Chloroflexota;c__Dehalococcoidia;o__GIF9;f__UBA5629;g__SpSt-828;s__SpSt-828 sp011370585	NA	NA	GCA_034436215@INMMDCGD_01325	NA	NA	GCA_034436215@INMMDCGD_01326	GCA_034436215@INMMDCGD_01329	GCA_034436215@INMMDCGD_01328	GCA_034436215@INMMDCGD_01331	NA	GCA_034436215@INMMDCGD_01330	NA	NA	NA	NA	NA	NA	GCA_034436215@INMMDCGD_01327	NA
GCA_034436315.1_ASM3443631v1_genomic.fna_Archaeal-T4P_1_1	GCA_034436315.1_ASM3443631v1_genomic	d__Bacteria;p__Chloroflexota;c__Anaerolineae;o__UBA1429;f__UBA1429;g__SpSt-996;s__SpSt-996 sp011332765	NA	NA	GCA_034436315@PNAHMLMN_00706	NA	NA	GCA_034436315@PNAHMLMN_00707	GCA_034436315@PNAHMLMN_00710	GCA_034436315@PNAHMLMN_00709	NA	NA	NA	NA	NA	NA	NA	NA	NA	GCA_034436315@PNAHMLMN_00708	NA
GCA_034436375.1_ASM3443637v1_genomic.fna_Archaeal-T4P_1_1	GCA_034436375.1_ASM3443637v1_genomic	d__Bacteria;p__Chloroflexota;c__Anaerolineae;o__SpSt-313;f__SpSt-313;g__;s__	NA	NA	GCA_034436375@FOEEEAMA_03634	NA	NA	GCA_034436375@FOEEEAMA_03635	GCA_034436375@FOEEEAMA_03638	GCA_034436375@FOEEEAMA_03637	GCA_034436375@FOEEEAMA_03640	NA	NA	NA	NA	NA	NA	NA	NA	GCA_034436375@FOEEEAMA_03636	NA
GCA_034437075.1_ASM3443707v1_genomic.fna_Archaeal-T4P_1_1	GCA_034437075.1_ASM3443707v1_genomic	d__Bacteria;p__Chloroflexota;c__Anaerolineae;o__Aggregatilineales;f__J027;g__;s__	NA	NA	GCA_034437075@KADGIOMF_01890	NA	NA	GCA_034437075@KADGIOMF_01889	GCA_034437075@KADGIOMF_01886	GCA_034437075@KADGIOMF_01887	GCA_034437075@KADGIOMF_01884	NA	NA	NA	NA	NA	NA	NA	NA	GCA_034437075@KADGIOMF_01888	NA
GCA_034722245.1_ASM3472224v1_genomic.fna_Archaeal-T4P_1_1	GCA_034722245.1_ASM3472224v1_genomic	d__Bacteria;p__Chloroflexota;c__Anaerolineae;o__UBA1429;f__UBA1429;g__;s__	NA	NA	GCA_034722245@BNHEGCHJ_01356	NA	NA	GCA_034722245@BNHEGCHJ_01357	GCA_034722245@BNHEGCHJ_01361	GCA_034722245@BNHEGCHJ_01360	GCA_034722245@BNHEGCHJ_01363	NA	NA	NA	NA	NA	NA	NA	NA	GCA_034722245@BNHEGCHJ_01358	NA
GCA_035293185.1_ASM3529318v1_genomic.fna_Archaeal-T4P_1_1	GCA_035293185.1_ASM3529318v1_genomic	d__Bacteria;p__Chloroflexota;c__Dehalococcoidia;o__DSTF01;f__WHTK01;g__WHTK01;s__	NA	NA	GCA_035293185@CKIOOMFF_01197	NA	NA	GCA_035293185@CKIOOMFF_01198	GCA_035293185@CKIOOMFF_01201	GCA_035293185@CKIOOMFF_01200	NA	NA	NA	NA	NA	NA	NA	NA	NA	GCA_035293185@CKIOOMFF_01199	NA
GCA_035323605.1_ASM3532360v1_genomic.fna_Archaeal-T4P_1_1	GCA_035323605.1_ASM3532360v1_genomic	d__Bacteria;p__Chloroflexota;c__Anaerolineae;o__Aggregatilineales;f__Aggregatilineaceae;g__Aggregatilinea;s__	NA	NA	GCA_035323605@FEFHDFHA_00838	NA	NA	GCA_035323605@FEFHDFHA_00839	GCA_035323605@FEFHDFHA_00842	GCA_035323605@FEFHDFHA_00841	GCA_035323605@FEFHDFHA_00844	NA	NA	NA	NA	NA	NA	NA	NA	GCA_035323605@FEFHDFHA_00840	NA
GCA_035527575.1_ASM3552757v1_genomic.fna_Archaeal-T4P_1_1	GCA_035527575.1_ASM3552757v1_genomic	d__Bacteria;p__Chloroflexota;c__Dehalococcoidia;o__Dehalococcoidales;f__RBG-16-60-22;g__JAFGPF01;s__	NA	NA	GCA_035527575@JGMADCFC_00468	NA	NA	GCA_035527575@JGMADCFC_00472	GCA_035527575@JGMADCFC_00465	GCA_035527575@JGMADCFC_00467	GCA_035527575@JGMADCFC_00464	NA	NA	NA	NA	NA	NA	NA	NA	GCA_035527575@JGMADCFC_00471	NA
GCA_035529395.1_ASM3552939v1_genomic.fna_Archaeal-T4P_1_1	GCA_035529395.1_ASM3552939v1_genomic	d__Bacteria;p__Chloroflexota;c__Dehalococcoidia;o__Dehalococcoidales;f__Fen-1064;g__DUES01;s__	NA	NA	GCA_035529395@DOFKDPMJ_01660	NA	NA	GCA_035529395@DOFKDPMJ_01662	GCA_035529395@DOFKDPMJ_01665	GCA_035529395@DOFKDPMJ_01664	GCA_035529395@DOFKDPMJ_01668	NA	GCA_035529395@DOFKDPMJ_01666	NA	NA	NA	NA	NA	NA	GCA_035529395@DOFKDPMJ_01663	NA
GCA_035529555.1_ASM3552955v1_genomic.fna_Archaeal-T4P_1_1	GCA_035529555.1_ASM3552955v1_genomic	d__Bacteria;p__Chloroflexota;c__Dehalococcoidia;o__SZUA-161;f__SZUA-161;g__VGNW01;s__	NA	NA	GCA_035529555@CCBHFJNN_00990	NA	NA	GCA_035529555@CCBHFJNN_00991	GCA_035529555@CCBHFJNN_00994	GCA_035529555@CCBHFJNN_00993	GCA_035529555@CCBHFJNN_00997	NA	NA	NA	NA	NA	NA	NA	NA	GCA_035529555@CCBHFJNN_00992	NA
GCA_035574155.1_ASM3557415v1_genomic.fna_Archaeal-T4P_1_1	GCA_035574155.1_ASM3557415v1_genomic	d__Bacteria;p__Chloroflexota;c__Dehalococcoidia;o__SM23-28-2;f__HRbin24;g__HRBIN24;s__	NA	NA	GCA_035574155@GDLHGJCK_00084	NA	NA	GCA_035574155@GDLHGJCK_00085	GCA_035574155@GDLHGJCK_00088	GCA_035574155@GDLHGJCK_00087	GCA_035574155@GDLHGJCK_00091	NA	NA	NA	NA	NA	NA	NA	NA	GCA_035574155@GDLHGJCK_00086	NA
GCA_035574915.1_ASM3557491v1_genomic.fna_Archaeal-T4P_1_1	GCA_035574915.1_ASM3557491v1_genomic	d__Bacteria;p__Chloroflexota;c__Dehalococcoidia;o__DSTF01;f__WHTK01;g__;s__	NA	NA	GCA_035574915@FLANJAEL_02170	NA	NA	GCA_035574915@FLANJAEL_02169	GCA_035574915@FLANJAEL_02166	GCA_035574915@FLANJAEL_02167	GCA_035574915@FLANJAEL_02164	NA	GCA_035574915@FLANJAEL_02165	NA	NA	NA	NA	NA	NA	GCA_035574915@FLANJAEL_02168	NA
GCA_035714925.1_ASM3571492v1_genomic.fna_Archaeal-T4P_1_1	GCA_035714925.1_ASM3571492v1_genomic	d__Bacteria;p__Chloroflexota;c__Dehalococcoidia;o__DSTF01;f__WHTK01;g__WHTK01;s__	NA	NA	GCA_035714925@GLMCMAEN_02624	NA	NA	GCA_035714925@GLMCMAEN_02625	GCA_035714925@GLMCMAEN_02628	GCA_035714925@GLMCMAEN_02627	GCA_035714925@GLMCMAEN_02630	NA	GCA_035714925@GLMCMAEN_02629	NA	NA	NA	NA	NA	NA	GCA_035714925@GLMCMAEN_02626	NA
GCA_036165095.1_ASM3616509v1_genomic.fna_Archaeal-T4P_1_1	GCA_036165095.1_ASM3616509v1_genomic	d__Bacteria;p__Chloroflexota;c__Dehalococcoidia;o__SAR202;f__UBA826;g__UBA11996;s__UBA11996 sp002435305	NA	GCA_036165095@DLDJBKBC_01987	NA	NA	NA	GCA_036165095@DLDJBKBC_01986	GCA_036165095@DLDJBKBC_01983	NA	GCA_036165095@DLDJBKBC_01981	NA	NA	NA	NA	NA	NA	NA	NA	GCA_036165095@DLDJBKBC_01985	NA
GCA_036447315.1_ASM3644731v1_genomic.fna_Archaeal-T4P_1_1	GCA_036447315.1_ASM3644731v1_genomic	d__Bacteria;p__Chloroflexota;c__Dehalococcoidia;o__JACVQG01;f__;g__;s__	NA	NA	GCA_036447315@JLJJBCIL_00094	NA	NA	GCA_036447315@JLJJBCIL_00090	GCA_036447315@JLJJBCIL_00096	GCA_036447315@JLJJBCIL_00095	GCA_036447315@JLJJBCIL_00100	NA	NA	NA	NA	NA	NA	NA	NA	GCA_036447315@JLJJBCIL_00091	NA
GCA_036514635.1_ASM3651463v1_genomic.fna_Archaeal-T4P_1_1	GCA_036514635.1_ASM3651463v1_genomic	d__Bacteria;p__Chloroflexota;c__Anaerolineae;o__Thermoflexales;f__Fen-1058;g__;s__	NA	NA	GCA_036514635@ENHLHLNH_00519	NA	NA	GCA_036514635@ENHLHLNH_00518	GCA_036514635@ENHLHLNH_00514	GCA_036514635@ENHLHLNH_00515	NA	NA	NA	NA	NA	NA	NA	NA	NA	GCA_036514635@ENHLHLNH_00517	NA
GCA_036821185.1_ASM3682118v1_genomic.fna_Archaeal-T4P_1_1	GCA_036821185.1_ASM3682118v1_genomic	d__Bacteria;p__Chloroflexota;c__Dehalococcoidia;o__GIF9;f__UBA5620;g__SpSt-1004;s__	NA	NA	GCA_036821185@HNGEILFI_01102	NA	NA	GCA_036821185@HNGEILFI_01103	GCA_036821185@HNGEILFI_01106	GCA_036821185@HNGEILFI_01105	GCA_036821185@HNGEILFI_01108	NA	GCA_036821185@HNGEILFI_01107	NA	NA	NA	NA	NA	NA	GCA_036821185@HNGEILFI_01104	NA
GCA_037440665.1_ASM3744066v1_genomic.fna_Archaeal-T4P_1_1	GCA_037440665.1_ASM3744066v1_genomic	d__Bacteria;p__Chloroflexota;c__Dehalococcoidia;o__DSTF01;f__JACRBR01;g__;s__	NA	NA	GCA_037440665@CHLLPDHF_00683	NA	NA	GCA_037440665@CHLLPDHF_00682	GCA_037440665@CHLLPDHF_00679	GCA_037440665@CHLLPDHF_00680	GCA_037440665@CHLLPDHF_00677	NA	GCA_037440665@CHLLPDHF_00678	NA	NA	NA	NA	NA	NA	GCA_037440665@CHLLPDHF_00681	NA
GCA_037440885.1_ASM3744088v1_genomic.fna_Archaeal-T4P_1_1	GCA_037440885.1_ASM3744088v1_genomic	d__Bacteria;p__Chloroflexota;c__Dehalococcoidia;o__Dehalococcoidales;f__UBA2162;g__JAENIS01;s__	NA	NA	GCA_037440885@HNEONJLC_01149	NA	NA	GCA_037440885@HNEONJLC_01148	GCA_037440885@HNEONJLC_01144	GCA_037440885@HNEONJLC_01145	GCA_037440885@HNEONJLC_01142	NA	GCA_037440885@HNEONJLC_01143	NA	NA	NA	NA	NA	NA	GCA_037440885@HNEONJLC_01146	NA
GCA_037441345.1_ASM3744134v1_genomic.fna_Archaeal-T4P_1_1	GCA_037441345.1_ASM3744134v1_genomic	d__Bacteria;p__Chloroflexota;c__Dehalococcoidia;o__SM23-28-2;f__RBG-16-64-32;g__CF-162;s__	NA	NA	GCA_037441345@NELFEAFA_00431	NA	NA	GCA_037441345@NELFEAFA_00430	GCA_037441345@NELFEAFA_00427	GCA_037441345@NELFEAFA_00428	GCA_037441345@NELFEAFA_00425	NA	GCA_037441345@NELFEAFA_00426	NA	NA	NA	NA	NA	NA	GCA_037441345@NELFEAFA_00429	NA
GCA_037443085.1_ASM3744308v1_genomic.fna_Archaeal-T4P_1_1	GCA_037443085.1_ASM3744308v1_genomic	d__Bacteria;p__Chloroflexota;c__Dehalococcoidia;o__GIF9;f__UBA5629;g__;s__	NA	NA	GCA_037443085@ACGOHEGJ_00517	NA	NA	GCA_037443085@ACGOHEGJ_00518	GCA_037443085@ACGOHEGJ_00521	GCA_037443085@ACGOHEGJ_00520	GCA_037443085@ACGOHEGJ_00523	NA	GCA_037443085@ACGOHEGJ_00522	NA	NA	NA	NA	NA	NA	GCA_037443085@ACGOHEGJ_00519	NA
GCA_037444005.1_ASM3744400v1_genomic.fna_Archaeal-T4P_1_1	GCA_037444005.1_ASM3744400v1_genomic	d__Bacteria;p__Chloroflexota;c__Dehalococcoidia;o__DSTF01;f__JACRBR01;g__;s__	NA	NA	GCA_037444005@NAOCFILJ_02310	NA	NA	GCA_037444005@NAOCFILJ_02311	GCA_037444005@NAOCFILJ_02314	GCA_037444005@NAOCFILJ_02313	NA	NA	NA	NA	NA	NA	NA	NA	NA	GCA_037444005@NAOCFILJ_02312	NA
GCA_903844845.1_freshwater_MAG_---_KR_bin-3015_genomic.fna_Archaeal-T4P_1_1	GCA_903844845.1_freshwater_MAG_---_KR_bin-3015_genomic	d__Bacteria;p__Chloroflexota;c__Dehalococcoidia;o__Dehalococcoidales;f__UBA1222;g__SURF-27;s__SURF-27 sp903844845	NA	NA	GCA_903844845@KJLKEHHJ_00221	NA	NA	GCA_903844845@KJLKEHHJ_00220	GCA_903844845@KJLKEHHJ_00216	GCA_903844845@KJLKEHHJ_00217	GCA_903844845@KJLKEHHJ_00214	NA	GCA_903844845@KJLKEHHJ_00215	NA	NA	NA	NA	NA	NA	GCA_903844845@KJLKEHHJ_00218	NA
GCA_903920775.1_freshwater_MAG_---_AlinenSedimentsCore3_bin-1197_genomic.fna_Archaeal-T4P_1_1	GCA_903920775.1_freshwater_MAG_---_AlinenSedimentsCore3_bin-1197_genomic	d__Bacteria;p__Chloroflexota;c__Dehalococcoidia;o__GIF9;f__UBA5629;g__CAIMUM01;s__CAIMUM01 sp903929005	NA	NA	GCA_903920775@DBMBJLED_02163	NA	NA	GCA_903920775@DBMBJLED_02164	GCA_903920775@DBMBJLED_02167	GCA_903920775@DBMBJLED_02166	NA	NA	NA	NA	NA	NA	NA	NA	NA	GCA_903920775@DBMBJLED_02165	NA
GCA_913020235.1_ERR599062_bin.11_MetaBAT_v2.12.1_MAG_genomic.fna_Archaeal-T4P_1_1	GCA_913020235.1_ERR599062_bin.11_MetaBAT_v2.12.1_MAG_genomic	d__Bacteria;p__Chloroflexota;c__Dehalococcoidia;o__UBA3495;f__UBA3495;g__;s__	NA	NA	GCA_913020235@CKFAHAKO_00550	NA	NA	GCA_913020235@CKFAHAKO_00549	GCA_913020235@CKFAHAKO_00546	GCA_913020235@CKFAHAKO_00547	NA	NA	NA	NA	NA	NA	NA	NA	NA	GCA_913020235@CKFAHAKO_00548	NA
GCA_913030955.1_ERR598946_bin.32_MetaBAT_v2.12.1_MAG_genomic.fna_Archaeal-T4P_1_1	GCA_913030955.1_ERR598946_bin.32_MetaBAT_v2.12.1_MAG_genomic	d__Bacteria;p__Chloroflexota;c__Dehalococcoidia;o__SAR202;f__UBA826;g__UBA11996;s__UBA11996 sp002500485	NA	GCA_913030955@HCKJICJK_01557	NA	NA	NA	GCA_913030955@HCKJICJK_01558	GCA_913030955@HCKJICJK_01561	NA	GCA_913030955@HCKJICJK_01563	NA	NA	NA	NA	NA	NA	NA	NA	GCA_913030955@HCKJICJK_01559	NA
GCA_913045625.1_ERR598983_bin.11_MetaBAT_v2.12.1_MAG_genomic.fna_Archaeal-T4P_1_1	GCA_913045625.1_ERR598983_bin.11_MetaBAT_v2.12.1_MAG_genomic	d__Bacteria;p__Chloroflexota;c__Dehalococcoidia;o__SAR202;f__UBA826;g__AG-426-M11;s__	NA	GCA_913045625@DGMLAHJG_00874	NA	NA	NA	GCA_913045625@DGMLAHJG_00873	GCA_913045625@DGMLAHJG_00870	NA	GCA_913045625@DGMLAHJG_00868	NA	NA	NA	NA	NA	NA	NA	NA	GCA_913045625@DGMLAHJG_00872	NA
GCA_937927665.1_SRR5576005_bin.25_CONCOCT_v1.1_MAG_genomic.fna_Archaeal-T4P_2_1	GCA_937927665.1_SRR5576005_bin.25_CONCOCT_v1.1_MAG_genomic	d__Bacteria;p__Chloroflexota;c__Anaerolineae;o__Aggregatilineales;f__A4b;g__OLB15;s__	NA	NA	GCA_937927665@KBIKHEIH_01135	NA	NA	GCA_937927665@KBIKHEIH_01136	GCA_937927665@KBIKHEIH_01139	GCA_937927665@KBIKHEIH_01138	NA	NA	NA	NA	NA	NA	NA	NA	NA	GCA_937927665@KBIKHEIH_01137	NA
GCA_937974245.1_SRR6227243_bin.47_CONCOCT_v1.1_MAG_genomic.fna_Archaeal-T4P_2_1	GCA_937974245.1_SRR6227243_bin.47_CONCOCT_v1.1_MAG_genomic	d__Bacteria;p__Chloroflexota;c__Anaerolineae;o__Aggregatilineales;f__A4b;g__;s__	NA	NA	GCA_937974245@IMGNBLHH_00633	NA	NA	GCA_937974245@IMGNBLHH_00634	GCA_937974245@IMGNBLHH_00637	GCA_937974245@IMGNBLHH_00636	NA	NA	NA	NA	NA	NA	NA	NA	NA	GCA_937974245@IMGNBLHH_00635	NA
GCA_937988705.1_SRR5576005_bin.115_CONCOCT_v1.1_MAG_genomic.fna_Archaeal-T4P_1_1	GCA_937988705.1_SRR5576005_bin.115_CONCOCT_v1.1_MAG_genomic	d__Bacteria;p__Chloroflexota;c__Anaerolineae;o__Aggregatilineales;f__A4b;g__OLB15;s__	NA	NA	GCA_937988705@PLMEAJNH_03139	NA	NA	GCA_937988705@PLMEAJNH_03140	GCA_937988705@PLMEAJNH_03143	GCA_937988705@PLMEAJNH_03142	NA	NA	NA	NA	GCA_937988705@PLMEAJNH_03134	NA	NA	NA	NA	GCA_937988705@PLMEAJNH_03141	NA
GCA_950074695.1_SRR3961935_bin.18_MetaWRAP_v1.3_MAG_genomic.fna_Archaeal-T4P_1_1	GCA_950074695.1_SRR3961935_bin.18_MetaWRAP_v1.3_MAG_genomic	d__Bacteria;p__Chloroflexota;c__Dehalococcoidia;o__UBA3495;f__UBA3495;g__UBA11650;s__UBA11650 sp002401285	NA	NA	GCA_950074695@HNGLFHIM_03402	NA	NA	GCA_950074695@HNGLFHIM_03401	GCA_950074695@HNGLFHIM_03398	GCA_950074695@HNGLFHIM_03399	NA	NA	NA	NA	NA	NA	NA	NA	NA	GCA_950074695@HNGLFHIM_03400	NA
GCA_958296245.1_odAgeOroi1.Dehalococcoidia_20.1_genomic.fna_Archaeal-T4P_1_1	GCA_958296245.1_odAgeOroi1.Dehalococcoidia_20.1_genomic	d__Bacteria;p__Chloroflexota;c__Dehalococcoidia;o__SAR202;f__;g__;s__	NA	NA	GCA_958296245@JLGJCGNF_00584	NA	NA	GCA_958296245@JLGJCGNF_00585	GCA_958296245@JLGJCGNF_00588	GCA_958296245@JLGJCGNF_00587	GCA_958296245@JLGJCGNF_00593	NA	GCA_958296245@JLGJCGNF_00589	NA	NA	NA	NA	NA	NA	GCA_958296245@JLGJCGNF_00586	NA
GCA_963664035.1_odXesBerg1.Dehalococcoidia_5.1_genomic.fna_Archaeal-T4P_1_1	GCA_963664035.1_odXesBerg1.Dehalococcoidia_5.1_genomic	d__Bacteria;p__Chloroflexota;c__Dehalococcoidia;o__SAR202;f__;g__;s__	NA	NA	GCA_963664035@JABIMLGH_01570	NA	NA	GCA_963664035@JABIMLGH_01571	GCA_963664035@JABIMLGH_01574	GCA_963664035@JABIMLGH_01573	GCA_963664035@JABIMLGH_01578	NA	GCA_963664035@JABIMLGH_01575	NA	NA	NA	NA	NA	NA	GCA_963664035@JABIMLGH_01572	NA
GCA_963665405.1_odGeoParv2.Dehalococcoidia_23.1_genomic.fna_Archaeal-T4P_1_1	GCA_963665405.1_odGeoParv2.Dehalococcoidia_23.1_genomic	d__Bacteria;p__Chloroflexota;c__Dehalococcoidia;o__SAR202;f__VGZR01;g__;s__	NA	NA	GCA_963665405@FFBLKKMM_01709	NA	NA	GCA_963665405@FFBLKKMM_01708	GCA_963665405@FFBLKKMM_01705	GCA_963665405@FFBLKKMM_01706	GCA_963665405@FFBLKKMM_01703	NA	GCA_963665405@FFBLKKMM_01704	NA	NA	NA	NA	NA	NA	GCA_963665405@FFBLKKMM_01707	NA
GCA_963665405.1_odGeoParv2.Dehalococcoidia_23.1_genomic.fna_Archaeal-T4P_2_1	GCA_963665405.1_odGeoParv2.Dehalococcoidia_23.1_genomic	d__Bacteria;p__Chloroflexota;c__Dehalococcoidia;o__SAR202;f__VGZR01;g__;s__	NA	NA	GCA_963665405@FFBLKKMM_02411	NA	NA	GCA_963665405@FFBLKKMM_02410	GCA_963665405@FFBLKKMM_02415	GCA_963665405@FFBLKKMM_02414	NA	NA	NA	NA	NA	NA	NA	NA	NA	GCA_963665405@FFBLKKMM_02409	NA
GCA_963675785.1_piMetSpef1.Anaerolineae_1.1_genomic.fna_Archaeal-T4P_1_1	GCA_963675785.1_piMetSpef1.Anaerolineae_1.1_genomic	d__Bacteria;p__Chloroflexota;c__Anaerolineae;o__UBA1429;f__UBA1429;g__;s__	NA	NA	GCA_963675785@OKAPEJPA_01571	NA	NA	GCA_963675785@OKAPEJPA_01570	GCA_963675785@OKAPEJPA_01566	GCA_963675785@OKAPEJPA_01567	GCA_963675785@OKAPEJPA_01564	NA	NA	NA	NA	NA	NA	NA	NA	GCA_963675785@OKAPEJPA_01569	NA
GCF_003569045.1_Grel_assembly01_genomic.fna_Archaeal-T4P_1_1	GCF_003569045.1_Grel_assembly01_genomic	d__Bacteria;p__Chloroflexota;c__Anaerolineae;o__Aggregatilineales;f__Aggregatilineaceae;g__Aggregatilinea;s__Aggregatilinea lenta	NA	NA	GCF_003569045@OOOBLDKL_02801	NA	NA	GCF_003569045@OOOBLDKL_02802	GCF_003569045@OOOBLDKL_02805	GCF_003569045@OOOBLDKL_02804	GCF_003569045@OOOBLDKL_02807	NA	NA	NA	NA	NA	NA	NA	NA	GCF_003569045@OOOBLDKL_02803	NA

### Sheet: Archaea_TXS_Distrib
Assembly	Taxonomy	TXSScan/archaea/Archaeal-T4P	TXSScan/bacteria/diderm/Flagellum	TXSScan/bacteria/diderm/MSH	TXSScan/bacteria/diderm/T1SS	TXSScan/bacteria/diderm/T2SS	TXSScan/bacteria/diderm/T3SS	TXSScan/bacteria/diderm/T4aP	TXSScan/bacteria/diderm/T4bP	TXSScan/bacteria/diderm/T5aSS	TXSScan/bacteria/diderm/T5bSS	TXSScan/bacteria/diderm/T5cSS	TXSScan/bacteria/diderm/T6SSi	TXSScan/bacteria/diderm/T6SSii	TXSScan/bacteria/diderm/T6SSiii	TXSScan/bacteria/diderm/T9SS	TXSScan/bacteria/diderm/Tad	TXSScan/bacteria/diderm/pT4SSi	TXSScan/bacteria/diderm/pT4SSt	TXSScan/bacteria/monoderm/ComM	replicon
GCA000022545	Archaea; Acherontia; Thermococci; Thermococcales; Thermococcaceae; Thermococcus_A; Thermococcus_A sibiricus; Thermococcus sibiricus MM 739	2	0	0	0	0	0	0	0	0	0	0	0	0	0	0	0	0	0	0
GCA903844955	Archaea; DPANN; Micrarchaeia; Micrarchaeales; Micrarchaeaceae; Micrarchaeaceae_NA; Micrarchaeaceae_NA; Micrarchaeaceae archaeon	0	0	0	0	0	0	0	0	0	0	0	0	0	0	0	0	0	0	0
GCA011373055	Archaea; DPANN; Nanoarchaeia; Nanoarchaeales; Nanopusillaceae; DSQZ01; DSQZ01_NA; Nanopusillus sp.	0	0	0	0	0	0	0	0	0	0	0	0	0	0	0	0	0	0	0
GCA005878485	Archaea; Diaforarchaea; Thermoplasmata; Angelarchaeales; Angelarchaeaceae; RBG-16-68-12; RBG-16-68-12 sp005878485; Angelarchaeaceae archaeon	1	0	0	0	0	0	0	0	0	0	0	0	0	0	0	0	0	0	0
NAY330002789658	Archaea; Diaforarchaea; Thermoplasmata; DTKX01; DTKX01_NA; DTKX01_NA; DTKX01_NA; Thermoplasmata archaeon	1	0	0	0	0	0	0	0	0	0	0	0	0	0	0	0	0	0	0
GCA018303025	Archaea; DPANN; Nanoarchaeia; SCGC-AAA011-G17; SCGC-AAA011-G17_NA; SCGC-AAA011-G17_NA; SCGC-AAA011-G17_NA; Nanoarchaeia archaeon	2	0	0	0	0	0	0	0	0	0	0	0	0	0	0	0	0	0	0
GCA013329135	Archaea; Diaforarchaea; Thermoplasmata; Gimiplasmatales; UBA10834; UBA9653; UBA9653 sp9653u; Gimiplasmatales archaeon	3	0	0	0	0	0	0	0	0	0	0	0	0	0	0	0	0	0	0
GCA913757535	Archaea; Methanotecta; Methanosarcinia; Methanosarcinales; Methanotrichaceae; Methanothrix; Methanothrix soehngenii; Methanothrix soehngenii	0	0	0	0	0	0	0	0	0	0	0	0	0	0	0	0	0	0	0
GCA005878625	Archaea; Diaforarchaea; Thermoplasmata; Angelarchaeales; Angelarchaeaceae; RBG-16-68-12; RBG-16-68-12 sp005878615; Angelarchaeaceae archaeon	0	0	0	0	0	0	0	0	0	0	0	0	0	0	0	0	0	0	0
GCF005310945	Archaea; Methanotecta; Halobacteria; Halobacteriales; Haloarculaceae; Haloarcula; Haloarcula marismortui; Haloarcula marismortui ATCC 43049	5	0	0	0	0	0	0	0	0	0	0	0	0	0	0	0	0	0	0
GCA016203105	Archaea; DPANN; Nanoarchaeia; SCGC-AAA011-G17; GW2011-AR17; GW2011-AR17_NA; GW2011-AR17_NA; Nanoarchaeia archaeon	2	0	0	0	0	0	0	0	0	0	0	0	0	0	0	0	0	0	0
GCA012962405	Archaea; Diaforarchaea; Thermoplasmata; Thermoplasmata_NA2; Thermoplasmata_NA2_NA; Thermoplasmata_NA2_NA; Thermoplasmata_NA2_NA; Thermoplasmata archaeon	0	0	0	0	0	0	0	0	0	0	0	0	0	0	0	0	0	0	0
GCA016214785	Archaea; Diaforarchaea; Thermoplasmata; SG8-5; SG8-5_NA; SG8-5_NA; SG8-5_NA; Thermoplasmata archaeon	2	0	0	0	0	0	0	0	0	0	0	0	0	0	0	0	0	0	0
GCA021162705	Archaea; Acherontia; Thermococci; Thermococcales; Thermococcaceae; Thermococcus; Thermococcus guaymasensis; Thermococcus sp.	1	0	0	0	0	0	0	0	0	0	0	0	0	0	0	0	0	0	0
GCA003672505	Archaea; Diaforarchaea; Thalassoarchaeia; Poseidoniales; Poseidoniaceae; MGIIa-L1; MGIIa-L1 sp9513u; Poseidoniaceae archaeon	1	0	0	0	0	0	0	0	0	0	0	0	0	0	0	0	0	0	0
GCA018899795	Archaea; Methanotecta; Methanosarcinia; Methanosarcinales; Methanoperedenaceae_ANME-2d; Methanoperedens; Methanoperedens_NA; Methanoperedens archaeon	7	0	0	0	0	0	0	0	0	0	0	0	0	0	0	0	0	0	0
GCA013391085	Archaea; Methanotecta; Halobacteria; Halobacteriales; Haloarculaceae; Natronomonas; Natronomonas sp013391085; Natronomonas halophila	6	0	0	0	0	0	0	0	0	0	0	0	0	0	0	0	0	0	0
NAY330001252146	Archaea; Methanotecta; Methanosarcinia; Methanosarcinales; Methanosarcinaceae; Methanosarcina; Methanosarcina thermophila; Methanosarcina thermophila	0	0	0	0	0	0	0	0	0	0	0	0	0	0	0	0	0	0	0
NAY330002796872	Archaea; TACK; Nitrososphaeria/Thaumarchaeota; Conexivisphaerales; DTJL01; DTJL01_NA; DTJL01_NA; Conexivisphaerales archaeon	1	0	0	0	0	0	0	0	0	0	0	0	0	0	0	0	0	0	0
GCA002495685	Archaea; Methanomada; Methanobacteria; Methanobacteriales; Methanobacteriaceae; UBA412; UBA412 sp002495685; Methanobrevibacter sp. UBA412	0	0	0	0	0	0	0	0	0	0	0	0	0	0	0	0	0	0	0
GCA018304055	Archaea; DPANN; Nanoarchaeia; Pacearchaeales; ARS1285; ARS1285_NA; ARS1285_NA; Pacearchaeales archaeon	1	0	0	0	0	0	0	0	0	0	0	0	0	0	0	0	0	0	0
GCA001273345	Archaea; TACK; Bathyarchaeia; B26-1; BA1; BIN-L-1; BIN-L-1_NA; Bathyarchaeia archaeon SG8-32-1	0	0	0	0	0	0	0	0	0	0	0	0	0	0	0	0	0	0	0
GCA011042495	Archaea; TACK; Bathyarchaeia; EX4484-135; EX4484-135; EX4484-135; EX4484-135_NA; Bathyarchaeia archaeon	1	0	0	0	0	0	0	0	0	0	0	0	0	0	0	0	0	0	0
GCA000300255	Archaea; Diaforarchaea; Thermoplasmata; Methanomassiliicoccales; Methanomethylophilaceae; Methanomethylophilus; Methanomethylophilus alvus; Methanomethylophilus alvus Mx1201	1	0	0	0	0	0	0	0	0	0	0	0	0	0	0	0	0	0	0
GCA018302165	Archaea; DPANN; Nanoarchaeia; SCGC-AAA011-G17; GW2011-AR17; GW2011-AR17_NA; GW2011-AR17_NA; Nanoarchaeia archaeon	0	0	0	0	0	0	0	0	0	0	0	0	0	0	0	0	0	0	0
GCA016185615	Archaea; DPANN; Nanoarchaeia; SCGC-AAA011-G17; UBA489; UBA489_NA; UBA489_NA; Nanoarchaeia archaeon	2	0	0	0	0	0	0	0	0	0	0	0	0	0	0	0	0	0	0
GCA903916665	Archaea; DPANN; Diapherotrites; 0-14-0-20-30-16; 0-14-0-20-30-16; 0-14-0-20-30-16; 0-14-0-20-30-16 sp903916665; Diapherotrites archaeon	0	0	0	0	0	0	0	0	0	0	0	0	0	0	0	0	0	0	0
GCA020057405	Archaea; DPANN; Micrarchaeia; UBA8480; UBA97; UBA97_NA; UBA97_NA; Micrarchaeia archaeon	3	0	0	0	0	0	0	0	0	0	0	0	0	0	0	0	0	0	0
GCA007050875	Archaea; TACK; Bathyarchaeia; B26-1; UBA233; SG8-32-3; SG8-32-3_NA; Bathyarchaeia archaeon	1	0	0	0	0	0	0	0	0	0	0	0	0	0	0	0	0	0	0
GCF003201835	Archaea; TACK; Thermoproteia/Crenarchaeota; Sulfolobales; Sulfolobaceae; Acidianus_B; Acidianus_B brierleyi; Acidianus brierleyi	0	0	0	0	0	0	0	0	0	0	0	0	0	0	0	0	0	0	0
GCA000215995	Archaea; Acherontia; Thermococci; Thermococcales; Thermococcaceae; Pyrococcus; Pyrococcus yayanosii; Pyrococcus yayanosii CH1	2	0	0	0	0	0	0	0	0	0	0	0	0	0	0	0	0	0	0
NAY330002554659	Archaea; TACK; Bathyarchaeia; 40CM-2-53-6; 40CM-2-53-6_NA; 40CM-2-53-6_NA; 40CM-2-53-6_NA; Bathyarchaeia archaeon	0	0	0	0	0	0	0	0	0	0	0	0	0	0	0	0	0	0	0
GCA016185955	Archaea; DPANN; Nanoarchaeia; Woesearchaeales; GW2011-AR4; GW2011-AR4_NA; GW2011-AR4_NA; Woesearchaeales archaeon	2	0	0	0	0	0	0	0	0	0	0	0	0	0	0	0	0	0	0
GCA011363045	Archaea; TACK; Nitrososphaeria/Thaumarchaeota; Aigarchaeales; NZ13-MGT; NZ13-MG1; NZ13-MG1 sp011363045; Aigarchaeales archaeon	2	0	0	0	0	0	0	0	0	0	0	0	0	0	0	0	0	0	0
GCA000806015	Archaea; DPANN; Nanoarchaeia; Pacearchaeales; GW2011-AR1; JWKY01; JWKY01 sp000806015; Pacearchaeales archaeon GW2011_AR19	1	0	0	0	0	0	0	0	0	0	0	0	0	0	0	0	0	0	0
GCA020718025	Archaea; DPANN; Altarchaeia; IMC4; IMC4; IMC4; IMC4 sp001742785; Altiarchaeum sp.	0	0	0	0	0	0	0	0	0	0	0	0	0	0	0	0	0	0	0
GCA009778275	Archaea; Diaforarchaea; Thermoplasmata; Methanomassiliicoccales; Methanomethylophilaceae; Methanoplasma; Methanoplasma sp009778275; Methanoplasma archaeon	0	0	0	0	0	0	0	0	0	0	0	0	0	0	0	0	0	0	0
CHE000002262	Archaea; DPANN; Nanoarchaeia; UBA583; UBA583; UBA583_NA; UBA583_NA; Nanoarchaeia archaeon	0	0	0	0	0	0	0	0	0	0	0	0	0	0	0	0	0	0	0
GCA001563995	Archaea; DPANN; Nanohaloarchaeia; Nanohaloarchaeales; Nanohaloarchaeaceae; PL-Br10-U2g16; PL-Br10-U2g16 sp001563995; Nanohaloarchaeaceae archaeon PL-Br10_U2g16	2	0	0	0	0	0	0	0	0	0	0	0	0	0	0	0	0	0	0
NAY3300009503153	Archaea; TACK; Nitrososphaeria/Thaumarchaeota; Conexivisphaerales; DTJL01; DTJL01; DTJL01 sp011333845; Conexivisphaerales archaeon	2	0	0	0	0	0	0	0	0	0	0	0	0	0	0	0	0	0	0
NAY3300027896112	Archaea; DPANN; Nanoarchaeia; Woesearchaeales; JAADFO01; JAADFO01_NA; JAADFO01_NA; Woesearchaeales archaeon	1	0	0	0	0	0	0	0	0	0	0	0	0	0	0	0	0	0	0
GCA004524425	Archaea; Asgardarchaeota; Lokiarchaeia; CR-4; SOKP01; SDNM01; SDNM01 sp004524425; Lokiarchaeia archaeon	0	0	0	0	0	0	0	0	0	0	0	0	0	0	0	0	0	0	0
GCA020352645	Archaea; TACK; Bathyarchaeia; B26-1; SOJC01; SOJC01_NA; SOJC01_NA; Bathyarchaeia archaeon	2	0	0	0	0	0	0	0	0	0	0	0	0	0	0	0	0	0	0
GCA003649915	Archaea; Diaforarchaea; Thermoplasmata; B31-G17; B31-G17; B31-G17; B31-G17 sp003649915; Thermoplasmata archaeon	0	0	0	0	0	0	0	0	0	0	0	0	0	0	0	0	0	0	0
GCA019322895	Archaea; DPANN; Nanoarchaeia; Woesearchaeales; ARS49; ARS49_NA; ARS49_NA; Woesearchaeales archaeon	0	0	0	0	0	0	0	0	0	0	0	0	0	0	0	0	0	0	0
NAY3300027863215	Archaea; TACK; Thermoproteia/Crenarchaeota; Sulfolobales; Desulfurococcaceae; UBA285; UBA285_NA; Desulfurococcaceae archaeon	2	0	0	0	0	0	0	0	0	0	0	0	0	0	0	0	0	0	0
NAY330001101338	Archaea; DPANN; Nanoarchaeia; Woesearchaeales; UBA525; UBA525_NA; UBA525_NA; Woesearchaeales archaeon	0	0	0	0	0	0	0	0	0	0	0	0	0	0	0	0	0	0	0
GCA004524685	Archaea; Asgardarchaeota; Heimdallarchaeia; UBA460; UBA460; UBA460; UBA460_NA; Heimdallarchaeia archaeon	0	0	0	0	0	0	0	0	0	0	0	0	0	0	0	0	0	0	0
GCA016839515	Archaea; Asgardarchaeota; Heimdallarchaeia; Hodarchaeales; B3-JM-08; B3-JM-08_NA; B3-JM-08_NA; Hodarchaeum mangrovi	1	0	0	0	0	0	0	0	0	0	0	0	0	0	0	0	0	0	0
GCA016840025	Archaea; Asgardarchaeota; Heimdallarchaeia; Hodarchaeales; Hodarchaeales_NA; Hodarchaeales_NA; Hodarchaeales_NA; Hodarchaeales archaeon	0	0	0	0	0	0	0	0	0	0	0	0	0	0	0	0	0	0	0
GCA017609285	Archaea; DPANN; Nanoarchaeia; Pacearchaeales; PWGL01; PWGL01_NA; PWGL01_NA; Pacearchaeales archaeon	2	0	0	0	0	0	0	0	0	0	0	0	0	0	0	0	0	0	0
GCA016203485	Archaea; DPANN; Nanoarchaeia; Woesearchaeales; ARS49; ARS49_NA; ARS49_NA; Woesearchaeales archaeon	0	0	0	0	0	0	0	0	0	0	0	0	0	0	0	0	0	0	0
GCF001315945	Archaea; Methanotecta; Methanomicrobia; Methanomicrobiales; Methanomicrobiaceae; Methanogenium; Methanogenium cariaci; Methanogenium cariaci JCM 10550	0	0	0	0	0	0	0	0	0	0	0	0	0	0	0	0	0	0	0
GCA013044425	Archaea; Diaforarchaea; Thermoplasmata; Lutiacidiplasmatales; Lutiacidiplasmataceae; TMEG; UBA184 sp013044425; Lutiacidiplasmataceae archaeon	1	0	0	0	0	0	0	0	0	0	0	0	0	0	0	0	0	0	0
GCA014212355	Archaea; Methanotecta; Halobacteria; Halobacteriales; Haloferacaceae; Halobellus; Halobellus sp014212355; Halobellus ruber	4	0	0	0	0	0	0	0	0	0	0	0	0	0	0	0	0	0	0
NAY330002625623	Archaea; Diaforarchaea; Thalassoarchaeia; Poseidoniales; Thalassarchaeaceae; MGIIb-P; MGIIb-P_NA; Thalassarchaeaceae archaeon	1	0	0	0	0	0	0	0	0	0	0	0	0	0	0	0	0	0	0
GCF002906215	Archaea; TACK; Nitrososphaeria/Thaumarchaeota; Nitrososphaerales; Nitrosocaldaceae; Nitrosocaldus; Nitrosocaldus cavascurensis; Nitrosocaldus islandicus	2	0	0	0	0	0	0	0	0	0	0	0	0	0	0	0	0	0	0
GCA016839545	Archaea; Asgardarchaeota; Heimdallarchaeia; Kariarchaeales; LC-2; GCA-2728275; GCA-2728275_NA; Kariarchaeales archaeon	0	0	0	0	0	0	0	0	0	0	0	0	0	0	0	0	0	0	0
GCA016928355	Archaea; Methanotecta; Methanomicrobia; Methanomicrobiales; Methanomicrobiaceae; Methanolacinia; Methanolacinia_NA; Methanolacinia archaeon	5	0	0	0	0	0	0	0	0	0	0	0	0	0	0	0	0	0	0
GCA003584625	Archaea; Methanomada; Methanobacteria; Methanobacteriales; Methanothermobacteraceae_A; Methanothermobacter_A; Methanothermobacter_A sp003584625; Methanothermobacter sp. MT-2	0	0	0	0	0	0	0	0	0	0	0	0	0	0	0	0	0	0	0
GCA020348345	Archaea; Diaforarchaea; Thermoplasmata; Gimiplasmatales; UBA10834; Gimiplasmatales; Gimiplasmatales_NA; Gimiplasmatales archaeon	4	0	0	0	0	0	0	0	0	0	0	0	0	0	0	0	0	0	0
GCA905478145	Archaea; Diaforarchaea; Thalassoarchaeia; Poseidoniales; Poseidoniaceae; MGIIa-L1; MGIIa-L1 sp002506275; Poseidoniaceae archaeon	3	0	0	0	0	0	0	0	0	0	0	0	0	0	0	0	0	0	0
NAY330000529828	Archaea; Methanotecta; Archaeoglobi; Archaeoglobales; Archaeoglobaceae; Geoglobus; Geoglobus ahangari_A; Geoglobus ahangari_A	2	0	0	0	0	0	0	0	0	0	0	0	0	0	0	0	0	0	0
GCA905478115	Archaea; Diaforarchaea; Thalassoarchaeia; Poseidoniales; Thalassarchaeaceae; MGIIb-O2; MGIIb-O2 sp902511005; Thalassarchaeaceae archaeon	0	0	0	0	0	0	0	0	1	0	0	0	0	0	0	0	0	0	0
GCA019262145	Archaea; Diaforarchaea; Thermoplasmata; Methanomassiliicoccales; Methanomethylophilaceae; UBA328; UBA328_NA; Methanogranum sp. U3.2.1	0	0	0	0	0	0	0	0	0	0	0	0	0	0	0	0	0	0	0
NAY330001027311	Archaea; Methanotecta; Methanosarcinia; Methanosarcinales; Methanosarcinaceae; Methanosarcina; Methanosarcina thermophila; Methanosarcina thermophila	2	0	0	0	0	0	0	0	0	0	0	0	0	0	0	0	0	0	0
GCA903871845	Archaea; DPANN; Micrarchaeia; CAILAH01; CAILAH01; CAILAH01; CAILAH01 sp903832205; Micrarchaeia archaeon	0	0	0	0	0	0	0	0	0	0	0	0	0	0	0	0	0	0	0
NAY330002705126	Archaea; Diaforarchaea; Thermoplasmata; Methanomassiliicoccales; UBA472; UBA472; UBA472_NA; Methanomassiliicoccales archaeon	1	0	0	0	0	0	0	0	0	0	0	0	0	0	0	0	0	0	0
GCA003164295	Archaea; TACK; Bathyarchaeia; B26-1; UBA233; PALSA-986; PALSA-986 sp003164295; Bathyarchaeia archaeon	2	0	0	0	0	0	0	0	0	0	0	0	0	0	0	0	0	0	0
GCA003170075	Archaea; Methanotecta; Methanomicrobia; Methanomicrobiales; Methanoregulaceae; Methanoregula; Methanoregula sp003170075; Methanoregula sp.	0	0	0	0	0	0	0	0	0	0	0	0	0	0	0	0	0	0	0
GCA018396875	Archaea; TACK; Bathyarchaeia; B26-1; UBA233; DRVP01; DRVP01_NA; Bathyarchaeia archaeon	2	0	0	0	0	0	0	0	0	0	0	0	0	0	0	0	0	0	0
GCA003661685	Archaea; DPANN; Diapherotrites; Diapherotritales; Diapherotritales_NA; Diapherotritales_NA; Diapherotritales_NA; Diapherotrites archaeon	0	0	0	0	0	0	0	0	0	0	0	0	0	0	0	0	0	0	0
GCA902385635	Archaea; DPANN; Nanoarchaeia; Pacearchaeales; GW2011-AR1; CABMGN01; CABMGN01 sp902385635; Pacearchaeales archaeon	2	0	0	0	0	0	0	0	0	0	0	0	0	0	0	0	0	0	0
GCA003661425	Archaea; Hydrothermarchaeota; Hydrothermarchaeia; Hydrothermarchaeales; Hydrothermarchaeales_NA; Hydrothermarchaeales_NA; Hydrothermarchaeales_NA; Hydrothermarchaeales archaeon	3	0	0	0	0	0	0	0	0	0	0	0	0	0	0	0	0	0	0
LIN2558309099	Archaea; TACK; Nitrososphaeria/Thaumarchaeota; Nitrososphaerales; UBA183; UBA183; UBA183_NA; Nitrososphaerales archaeon	1	0	0	0	0	0	0	0	0	0	0	0	0	0	0	0	0	0	0
GCA000965745	Archaea; Diaforarchaea; Thermoplasmata; Thermoplasmatales; Thermoplasmataceae; GCA-965745; GCA-965745 sp000965745; Thermoplasmataceae archaeon	1	0	0	0	0	0	0	0	0	0	0	0	0	0	0	0	0	0	0
GCF001542905	Archaea; Methanotecta; Halobacteria; Halobacteriales; Haloferacaceae; Halorubrum; Halorubrum aethiopicum; Halorubrum aethiopicum	4	0	0	0	0	0	0	0	0	0	0	0	0	0	0	0	0	0	0
GCA002778455	Archaea; DPANN; Micrarchaeia; UBA10214; UBA10161; 1-14-0-10-45-29; 1-14-0-10-45-29 sp002778455; Micrarchaeia archaeon CG10_big_fil_rev_8_21_14_0_10_45_29	0	0	0	0	0	0	0	0	0	0	0	0	0	0	0	0	0	0	0
NAY330002802834	Archaea; DPANN; Nanoarchaeia; Woesearchaeales; UBA9642; UBA9642_NA; UBA9642_NA; Woesearchaeales archaeon	0	0	0	0	0	0	0	0	0	0	0	0	0	0	0	0	0	0	0
GCA013153555	Archaea; DPANN; EX4484-52; EX4484-52; JAADEF01; JAADEF01; JAADEF01 sp013153555; DPANN archaeon	3	0	0	0	0	0	0	0	0	0	0	0	0	0	0	0	0	0	0
NAY330002770638	Archaea; TACK; Nitrososphaeria/Thaumarchaeota; Nitrososphaerales; Nitrososphaeraceae; Nitrososphaeraceae_NA; Nitrososphaeraceae_NA; Nitrososphaeraceae archaeon	2	0	0	0	0	0	0	0	0	0	0	0	0	0	0	0	0	0	0
GCA014646535	Archaea; TACK; Thermoproteia/Crenarchaeota; Thermoproteales; Thermocladiaceae; Thermocladium; Thermocladium modestius; Thermocladium modestius	1	0	0	0	0	0	0	0	0	0	0	0	0	0	0	0	0	0	0
GCA015521265	Archaea; TACK; Thermoproteia/Crenarchaeota; Sulfolobales; Desulfurococcaceae; JAADCY01; JAADCY01_NA; Desulfurococcaceae archaeon	2	0	0	0	0	0	0	0	0	0	0	0	0	0	0	0	0	0	0
GCA012030845	Archaea; DPANN; Nanoarchaeia; Woesearchaeales; J110; J110; J110_NA; Nitrosarchaeum sp.	1	0	0	0	0	0	0	0	0	0	0	0	0	0	0	0	0	0	0
GCA017991485	Archaea; DPANN; Nanoarchaeia; Pacearchaeales; GW2011-AR1; MWBV01; MWBV01 sp002069705; Pacearchaeales archaeon	1	0	0	0	0	0	0	0	0	0	0	0	0	0	0	0	0	0	0
GCA011040965	Archaea; DPANN; Nanoarchaeia; Pacearchaeales; ARS1160; J156; J156_NA; Pacearchaeales archaeon	0	0	0	0	0	0	0	0	0	0	0	0	0	0	0	0	0	0	0
GCA015520475	Archaea; TACK; Bathyarchaeia; B26-1; B26-1_NA; B26-1_NA; B26-1_NA; Bathyarchaeia archaeon	3	0	0	0	0	0	0	0	0	0	0	0	0	0	0	0	0	0	0
GCA014727915	Archaea; DPANN; Altarchaeia; IMC4; SCGC-AAA252-I15; SCGC-AAA252-I15_NA; SCGC-AAA252-I15_NA; Altarchaeia archaeon	1	0	0	0	0	0	0	0	0	0	0	0	0	0	0	0	0	0	0
GCA009937025	Archaea; Diaforarchaea; Thalassoarchaeia; Poseidoniales; Poseidoniaceae; MGIIa-L1; MGIIa-L1 sp009937025; Poseidoniaceae archaeon	3	0	0	0	0	0	0	0	0	0	0	0	0	0	0	0	0	0	0
GCA903930505	Archaea; Diaforarchaea; Izemarchaeia; DHVEG-1; DHVEG-1; CAIYYQ01; CAIYYQ01 sp903930505; Izemarchaeia archaeon	1	0	0	0	0	0	0	0	0	0	0	0	0	0	0	0	0	0	0
GCA002725475	Archaea; Diaforarchaea; Thalassoarchaeia; Poseidoniales; Thalassarchaeaceae; MGIIb-Q1; MGIIb-Q1 sp002725475; Thalassarchaeaceae archaeon	1	0	0	0	0	0	0	0	0	0	0	0	0	0	0	0	0	0	0
GCA009729515	Archaea; TACK; Thermoproteia/Crenarchaeota; Sulfolobales; Sulfolobaceae; Sulfuracidifex; Sulfuracidifex metallicus; Sulfuracidifex metallicus DSM 6482 = JCM 9184	1	0	0	0	0	0	0	0	0	0	0	0	0	0	0	0	0	0	0
GCA018221245	Archaea; DPANN; Nanoarchaeia; Woesearchaeales; UBA525; UBA525_NA; UBA525_NA; Woesearchaeales archaeon	0	0	0	0	0	0	0	0	0	0	0	0	0	0	0	0	0	0	0
GCA018221305	Archaea; DPANN; Nanoarchaeia; Pacearchaeales; ARS1285; ARS1285_NA; ARS1285_NA; Pacearchaeales archaeon	2	0	0	0	0	0	0	0	0	0	0	0	0	0	0	0	0	0	0
GCF002214385	Archaea; Acherontia; Thermococci; Thermococcales; Thermococcaceae; Thermococcus; Thermococcus gorgonarius; Thermococcus gorgonarius	0	0	0	0	0	0	0	0	0	0	0	0	0	0	0	0	0	0	0
NAY330002860162	Archaea; Methanotecta; Methanosarcinia; Methanosarcinales; Methanosarcinaceae; Methanimicrococcus; Methanimicrococcus_NA; Methanimicrococcus archaeon	1	0	0	0	0	0	0	0	0	0	0	0	0	0	0	0	0	0	0
GCA008080815	Archaea; TACK; Nitrososphaeria/Thaumarchaeota; Nitrososphaerales; Nitrosopumilaceae; Nitrosopumilus; Nitrosopumilus sp008080815; Nitrosopumilus sp.	0	0	0	0	0	0	0	0	0	0	0	0	0	0	0	0	0	0	0
GCA000015825	Archaea; Methanotecta; Methanomicrobia; Methanomicrobiales; Methanoculleaceae; Methanoculleus; Methanoculleus marisnigri; Methanoculleus marisnigri JR1	2	0	0	0	0	0	0	0	0	0	0	0	0	0	0	0	0	0	0
GCA012030815	Archaea; TACK; Nitrososphaeria/Thaumarchaeota; Nitrososphaerales; Nitrosopumilaceae; Nitrosarchaeum; Nitrosarchaeum sp012030815; Nitrosarchaeum archaeon	0	0	0	0	0	0	0	0	0	0	0	0	0	0	0	0	0	0	0
GCA002780595	Archaea; DPANN; Huberarchaeia; Huberarchaeales; Huberarchaeaceae; Huberarchaeum; Huberarchaeum crystalense; Huberarchaeum crystalense	0	0	0	0	0	0	0	0	0	0	0	0	0	0	0	0	0	0	0
GCA016177315	Archaea; DPANN; Nanoarchaeia; Woesearchaeales; Woesearchaeales_NA; Woesearchaeales_NA; Woesearchaeales_NA; Woesearchaeales archaeon	1	0	0	0	0	0	0	0	0	0	0	0	0	0	0	0	0	0	0
GCA012719315	Archaea; Diaforarchaea; Thermoplasmata; Methanomassiliicoccales; Methanomethylophilaceae; UBA328; UBA328 sp012719315; Methanomethylophilaceae archaeon	0	0	0	0	0	0	0	0	0	0	0	0	0	0	0	0	0	0	0
GCA014239375	Archaea; Diaforarchaea; Thalassoarchaeia; Poseidoniales; Thalassarchaeaceae; Thalassarchaeaceae_NA; Thalassarchaeaceae_NA; Thalassarchaeaceae archaeon	2	0	0	0	0	0	0	0	0	0	0	0	0	0	0	0	0	0	0
GCF000402475	Archaea; DPANN; Nanoarchaeia; SCGC-AAA011-G17; ARS1178; ARS1178_NA; ARS1178_NA; Nanoarchaeia archaeon SCGC AAA011-L15	0	0	0	0	0	0	0	0	0	0	0	0	0	0	0	0	0	0	0
GCA005191425	Archaea; Asgardarchaeota; Helarchaeia; Helarchaeales; HEL-GB-B; HEL-GB-B; HEL-GB-B sp005191425; Helarchaeales archaeon Hel_GB_B	0	0	0	0	0	0	0	0	0	0	0	0	0	0	0	0	0	0	0
GCA002254985	Archaea; TACK; Thermoproteia/Crenarchaeota; EX4484-217-1; EX4484-217-1; EX4484-217-1; EX4484-217-1_NA; Thermoproteia/Crenarchaeota archaeon ex4484_217_2	4	0	0	0	0	0	0	0	0	0	0	0	0	0	0	0	0	0	0
GCA903850805	Archaea; TACK; Bathyarchaeia; B26-1; UBA233; PALSA-986; PALSA-986 sp003133625; Bathyarchaeia archaeon	0	0	0	0	0	0	0	0	0	0	0	0	0	0	0	0	0	0	0
GCA014238105	Archaea; TACK; Nitrososphaeria/Thaumarchaeota; Nitrososphaerales; Nitrosopumilaceae; Cenarchaeum; Cenarchaeum_NA; Cenarchaeum sp.	1	0	0	0	0	0	0	0	0	0	0	0	0	0	0	0	0	0	0
GCA016177345	Archaea; DPANN; Nanoarchaeia; Woesearchaeales; UBA12501; UBA12501_NA; UBA12501_NA; Woesearchaeales archaeon	0	0	0	0	0	0	0	0	0	0	0	0	0	0	0	0	0	0	0
GCA018303575	Archaea; DPANN; Nanoarchaeia; Woesearchaeales; UBA11716; UBA11716_NA; UBA11716_NA; Woesearchaeales archaeon	0	0	0	0	0	0	0	0	0	0	0	0	0	0	0	0	0	0	0
GCA018302505	Archaea; DPANN; Nanoarchaeia; SCGC-AAA011-G17; ARS1403; ARS1403_NA; ARS1403_NA; Nanoarchaeia archaeon	0	0	0	0	0	0	0	0	0	0	0	0	0	0	0	0	0	0	0
GCA015520705	Archaea; Acherontia; Thermococci; Thermococcales; Thermococcaceae; Thermococcaceae_NA; Thermococcaceae_NA; Thermococcus sp.	2	0	0	0	0	0	0	0	0	0	0	0	0	0	0	0	0	0	0
NAY330002626060	Archaea; DPANN; Nanoarchaeia; UBA10117; ARS21; ARS21; ARS21_NA; Nanoarchaeia archaeon	1	0	0	0	0	0	0	0	0	0	0	0	0	0	0	0	0	0	0
GCA019323335	Archaea; DPANN; Nanoarchaeia; Woesearchaeales; UBA11576; JABMQF01; JABMQF01_NA; Woesearchaeales archaeon	0	0	0	0	0	0	0	0	0	0	0	0	0	0	0	0	0	0	0
NAY3300027863173	Archaea; Diaforarchaea; Thermoplasmata; Methanomassiliicoccales; JACIVX01; JACIVX01; JACIVX01 sp011334735; Methanomassiliicoccales archaeon	1	0	0	0	0	0	0	0	0	0	0	0	0	0	0	0	0	0	0
GCA011049915	Archaea; DPANN; Nanoarchaeia; Pacearchaeales; GW2011-AR1; ASMP01; ASMP01_NA; Pacearchaeales archaeon	1	0	0	0	0	0	0	0	0	0	0	0	0	0	0	0	0	0	0
GCA017609525	Archaea; DPANN; Nanoarchaeia; SCGC-AAA011-G17; UBA489; UBA489_NA; UBA489_NA; Nanoarchaeia archaeon	2	0	0	0	0	0	0	0	0	0	0	0	0	0	0	0	0	0	0
NAY330001808915	Archaea; Methanotecta; Methanomicrobia; Methanomicrobiales; Methanomicrobiales_NA; Methanomicrobiales_NA; Methanomicrobiales_NA; Methanomicrobiales archaeon	0	0	0	0	0	0	0	0	0	0	0	0	0	0	0	0	0	0	0
CHE222201551257	Archaea; Diaforarchaea; Thermoplasmata; Methanomassiliicoccales; JAAEEP01; JAAEEP01_NA; JAAEEP01_NA; Methanomassiliicoccales archaeon	1	0	0	0	0	0	0	0	0	0	0	0	0	0	0	0	0	0	0
GCF000387965	Archaea; DPANN; Nanoarchaeia; Nanoarchaeales; Nanopusillaceae; Nanopusillus; Nanopusillus stetteri; Nanobsidianus stetteri	0	0	0	0	0	0	0	0	0	0	0	0	0	0	0	0	0	0	0
GCA021161825	Archaea; TACK; Thermoproteia/Crenarchaeota; Thermofilales; B69-G16; B69-G16; B69-G16_NA; Thermofilales archaeon	1	0	0	0	0	0	0	0	0	0	0	0	0	0	0	0	0	0	0
GCA002779555	Archaea; TACK; Bathyarchaeia; B26-1; UBA233; 20-14-0-80-47-9; 20-14-0-80-47-9 sp002779555; Bathyarchaeia archaeon CG07_land_8_20_14_0_80_47_9	0	0	0	0	0	0	0	0	0	0	0	0	0	0	0	0	0	0	0
GCA012510335	Archaea; Methanotecta; Methanomicrobia; Methanomicrobiales; Methanoculleaceae; Methanoculleus; Methanoculleus sp012510335; Methanoculleus archaeon	3	0	0	0	0	0	0	0	0	0	0	0	0	0	0	0	0	0	0
NAY330002779225	Archaea; DPANN; Nanoarchaeia; Woesearchaeales; ARS49; CABMGU01; CABMGU01_NA; Woesearchaeales archaeon	0	0	0	0	0	0	0	0	0	0	0	0	0	0	0	0	0	0	0
GCA016839655	Archaea; Asgardarchaeota; Lokiarchaeia; CR-4; SOKP01; SOKP01; SOKP01_NA; Lokiarchaeia archaeon	0	0	0	0	0	0	0	0	0	0	0	0	0	0	0	0	0	0	0
GCA019594275	Archaea; Diaforarchaea; Thermoplasmata; Haloplasmatales; Haloplasmataceae; PWKY01; PWKY01 sp003553085; Haloplasmataceae archaeon	0	0	0	0	0	0	0	0	0	0	0	0	0	0	0	0	0	0	0
CHE63211351015	Archaea; TACK; Verstraetearchaeia; Methanomethylicales; Methanomethylicaceae; Methanomethylicaceae_NA; Methanomethylicaceae_NA; Methanomethylicaceae archaeon	2	0	0	0	0	0	0	0	0	0	0	0	0	0	0	0	0	0	0
GCA001593875	Archaea; TACK; Bathyarchaeia; TCS64; TCS64; B23; B23 sp001593875; Bathyarchaeia archaeon B23	1	0	0	0	0	0	0	0	0	0	0	0	0	0	0	0	0	0	0
GCA003601775	Archaea; TACK; Bathyarchaeia; TCS64; TCS64; PIYN01; PIYN01 sp003601775; Bathyarchaeia archaeon	2	0	0	0	0	0	0	0	0	0	0	0	0	0	0	0	0	0	0
GCF000949015	Archaea; Diaforarchaea; Thermoplasmata; Thermoplasmatales; Thermoplasmataceae; Acidiplasma; Acidiplasma aeolicum; Acidiplasma sp. MBA-1	0	0	0	0	0	0	0	0	0	0	0	0	0	0	0	0	0	0	0
GCA014239585	Archaea; DPANN; Nanoarchaeia; UBA10117; ARS21; ARS21; ARS21 sp014239585; Nanoarchaeia archaeon	1	0	0	0	0	0	0	0	0	0	0	0	0	0	0	0	0	0	0
GCA020696345	Archaea; Diaforarchaea; Thermoplasmata; DTKX01; DTKX01_NA; DTKX01_NA; DTKX01_NA; Thermoplasmata archaeon	1	0	0	0	0	0	0	0	0	0	0	0	0	0	0	0	0	0	0
GCA019058195	Archaea; Asgardarchaeota; Heimdallarchaeia; Borrarchaeales; JABLTI01; JABLTI01; JABLTI01_NA; Borrarchaeales archaeon	2	0	0	0	0	0	0	0	0	0	0	0	0	0	0	0	0	0	0
NAY330002783998	Archaea; Diaforarchaea; Thalassoarchaeia; Poseidoniales; Thalassarchaeaceae; MGIIb-O2; MGIIb-O2_NA; Thalassarchaeaceae archaeon	0	0	0	0	0	0	0	0	0	0	0	0	0	0	0	0	0	0	0
GCF000802205	Archaea; TACK; Nitrososphaeria/Thaumarchaeota; Nitrososphaerales; Nitrososphaeraceae; Nitrosocosmicus; Nitrosocosmicus oleophilus; Nitrosocosmicus oleophilus	0	0	0	0	0	0	0	0	0	0	0	0	0	0	0	0	0	0	0
NAY330002015351	Archaea; TACK; Nitrososphaeria/Thaumarchaeota; Aigarchaeales; Aigarchaeaceae; HRBIN01; HRBIN01_NA; Aigarchaeaceae archaeon	0	0	0	0	0	0	0	0	0	0	0	0	0	0	0	0	0	0	0
GCA002792635	Archaea; DPANN; Nanoarchaeia; Pacearchaeales; UBA73; CG1-02-35-32; CG1-02-35-32 sp002792635; Pacearchaeales archaeon CG_4_10_14_0_2_um_filter_35_33	1	0	0	0	0	0	0	0	0	0	0	0	0	0	0	0	0	0	0
GCA902386085	Archaea; Methanotecta; Methanosarcinia; Methanosarcinales; Methanoperedenaceae_ANME-2d; Methanoperedens; Methanoperedens sp902386085; Methanoperedens archaeon	2	0	0	0	0	0	0	0	0	0	0	0	0	0	0	0	0	0	0
HUA000263253	Archaea; TACK; Verstraetearchaeia; Methanomethylicales; Methanomethylicaceae; Methanomethylicaceae_NA; Methanomethylicaceae_NA; Methanomethylicaceae archaeon	3	0	0	0	0	0	0	0	0	0	0	0	0	0	0	0	0	0	0
GCA003649545	Archaea; TACK; Thermoproteia/Crenarchaeota; Thermofilales; B69-G16; B69-G16_NA; B69-G16_NA; Thermofilales archaeon	3	0	0	0	0	0	0	0	0	0	0	0	0	0	0	0	0	0	0
GCA016838725	Archaea; TACK; Nitrososphaeria/Thaumarchaeota; Nitrososphaerales; Nitrosopumilaceae; CSP1-1; CSP1-1_NA; Nitrosopumilaceae archaeon	0	0	0	0	0	0	0	0	0	0	0	0	0	0	0	0	0	0	0
GCA016185555	Archaea; DPANN; Nanoarchaeia; SCGC-AAA011-G17; SCGC-AAA011-G17_NA; SCGC-AAA011-G17_NA; SCGC-AAA011-G17_NA; Nanoarchaeia archaeon	1	0	0	0	0	0	0	0	0	0	0	0	0	0	0	0	0	0	0
GCF001316285	Archaea; TACK; Thermoproteia/Crenarchaeota; Thermoproteales; Thermocladiaceae; Vulcanisaeta; Vulcanisaeta sp001316285; Vulcanisaeta sp. JCM 16161	3	0	0	0	0	0	0	0	0	0	0	0	0	0	0	0	0	0	0
NAY330002778428	Archaea; Methanotecta; Halobacteria; Halobacteriales; Haloarculaceae; Halovenus; Halovenus sp001564135; Halovenus archaeon	4	0	0	0	0	0	0	0	0	0	0	0	0	0	0	0	0	0	0
GCA013330975	Archaea; TACK; Bathyarchaeia; B26-1; UBA233; UBA11855; UBA11855 sp11852u; Bathyarchaeia archaeon	0	0	0	0	0	0	0	0	0	0	0	0	0	0	0	0	0	0	0
GCA005222965	Archaea; DPANN; Nanoarchaeia; Woesearchaeales; GCA-2687795; B3-WOES; B3-WOES sp005222965; Woesearchaeales archaeon B3_Woes	1	0	0	0	0	0	0	0	0	0	0	0	0	0	0	0	0	0	0
NAY330001034138	Archaea; DPANN; Micrarchaeia; UBA10214; UBA10214; CAILMU01; CAILMU01_NA; Micrarchaeia archaeon	1	0	0	0	0	0	0	0	0	0	0	0	0	0	0	0	0	0	0
GCA002011075	Archaea; TACK; Nitrososphaeria/Thaumarchaeota; Geothermarchaeales; JDFR-13; JdFR-13; JdFR-13 sp002011075; Geothermarchaeales archaeon JdFR-13	3	0	0	0	0	0	0	0	0	0	0	0	0	0	0	0	0	0	0
GCA016278385	Archaea; Methanotecta; Methanosarcinia; Methanosarcinales; Methanosarcinaceae; Methanolobus; Methanolobus_NA; Methanolobus sp.	5	0	0	0	0	0	0	0	0	0	0	0	0	0	0	0	0	0	0
GCA017474915	Archaea; Diaforarchaea; Thermoplasmata; Methanomassiliicoccales; Methanomethylophilaceae; ISO4-G1; ISO4-G1_NA; Methanomethylophilaceae archaeon	0	0	0	0	0	0	0	0	0	0	0	0	0	0	0	0	0	0	0
GCA016840385	Archaea; Asgardarchaeota; Thorarchaeia; Thorarchaeales; Thorarchaeaceae; MP8T-1; MP8T-1_NA; Thorarchaeaceae archaeon	0	0	0	0	0	0	0	0	0	0	0	0	0	0	0	0	0	0	0
GCA016188825	Archaea; DPANN; Nanoarchaeia; Pacearchaeales; UBA73; UBA73; UBA73_NA; Pacearchaeales archaeon	2	0	0	0	0	0	0	0	0	0	0	0	0	0	0	0	0	0	0
GCA002713205	Archaea; TACK; Nitrososphaeria/Thaumarchaeota; Nitrososphaerales; UBA57; UBA57; UBA57 sp002713205; Nitrososphaerales archaeon	0	0	0	0	0	0	0	0	0	0	0	0	0	0	0	0	0	0	0
GCA016777225	Archaea; Diaforarchaea; Thalassoarchaeia; Poseidoniales; Thalassarchaeaceae; MGIIb-O2; MGIIb-O2_NA; Thalassarchaeum sp.	0	0	0	0	0	0	0	0	0	0	0	0	0	0	0	0	0	0	0
GCA003021235	Archaea; Methanotecta; Halobacteria; Halobacteriales; Halococcaceae; Halococcus; Halococcus sp003021235; Halococcus archaeon QH_6_64_20	1	0	0	0	0	0	0	0	0	0	0	0	0	0	0	0	0	0	0
GCA013152815	Archaea; DPANN; Nanoarchaeia; Woesearchaeales; JAADFO01; JAADFO01; JAADFO01 sp013152815; Woesearchaeales archaeon	3	0	0	0	0	0	0	0	0	0	0	0	0	0	0	0	0	0	0
GCA008297695	Archaea; Diaforarchaea; Izemarchaeia; UBA202; DSCA01; DSCA01_NA; DSCA01_NA; Izemarchaeia archaeon	0	0	0	0	0	0	0	0	0	0	0	0	0	0	0	0	0	0	0
NAY330001034123	Archaea; Diaforarchaea; Thermoplasmata; Lutiacidiplasmatales; Lutiacidiplasmataceae; TMEG; TMEG_NA; Lutiacidiplasmataceae archaeon	2	0	0	0	0	0	0	0	0	0	0	0	0	0	0	0	0	0	0
GCA021162365	Archaea; DPANN; Nanoarchaeia; CSSed11-243R1; CSSed11-243R1; CSSed11-243R1_NA; CSSed11-243R1_NA; Nanoarchaeia archaeon	3	0	0	0	0	0	0	0	0	0	0	0	0	0	0	0	0	0	0
GCA016839915	Archaea; Asgardarchaeota; Lokiarchaeia; CR-4; SOKP01; SOKP01; SOKP01_NA; Lokiarchaeia archaeon	0	0	0	0	0	0	0	0	0	0	0	0	0	0	0	0	0	0	0
GCF000013445	Archaea; Methanotecta; Methanomicrobia; Methanomicrobiales; Methanospirillaceae; Methanospirillum; Methanospirillum hungatei; Methanospirillum hungatei JF-1	4	0	0	0	0	0	0	0	0	0	0	0	0	0	0	0	0	0	0
GCA016839945	Archaea; Asgardarchaeota; Heimdallarchaeia; UBA460; UBA460; UBA460; UBA460_NA; Heimdallarchaeia archaeon	1	0	0	0	0	0	0	0	0	0	0	0	0	0	0	0	0	0	0
GCA015063185	Archaea; Diaforarchaea; Thermoplasmata; Methanomassiliicoccales; Methanomethylophilaceae; MX-02; MX-02_NA; Methanomethylophilaceae archaeon	0	0	0	0	0	0	0	0	0	0	0	0	0	0	0	0	0	0	0
GCA013152845	Archaea; Hydrothermarchaeota; Hydrothermarchaeia; Hydrothermarchaeales; JAADFM01; JAADFM01; JAADFM01 sp013152845; Hydrothermarchaeales archaeon	0	0	0	0	0	0	0	0	0	0	0	0	0	0	0	0	0	0	0
GCA017455785	Archaea; Diaforarchaea; Thermoplasmata; Methanomassiliicoccales; Methanomethylophilaceae; MX-02; MX-02_NA; Methanomethylophilaceae archaeon	0	0	0	0	0	0	0	0	0	0	0	0	0	0	0	0	0	0	0
GCA902384935	Archaea; DPANN; Micrarchaeia; UBA8480; UBA93; 0-14-0-20-59-11; 0-14-0-20-59-11 sp902384935; Norongarragalina meridionalis	0	0	0	0	0	0	0	0	0	0	0	0	0	0	0	0	0	0	0
GCA003661265	Archaea; TACK; Korarchaeia; Korarchaeales; QMVU01; QMVU01; QMVU01 sp003661265; Korarchaeales archaeon	0	0	0	0	0	0	0	0	0	0	0	0	0	0	0	0	0	0	0
NAY330002546212	Archaea; Diaforarchaea; Thermoplasmata; Lutiacidiplasmatales; Lutiacidiplasmatales_NA; Lutiacidiplasmatales_NA; Lutiacidiplasmatales_NA; Thermoplasmata archaeon	1	0	0	0	0	0	0	0	0	0	0	0	0	0	0	0	0	0	0
GCA004524265	Archaea; Asgardarchaeota; Lokiarchaeia; CR-4; SOKP01; SOKP01_NA; SOKP01_NA; Lokiarchaeia archaeon	0	0	0	0	0	0	0	0	0	0	0	0	0	0	0	0	0	0	0
GCA005877205	Archaea; TACK; Nitrososphaeria/Thaumarchaeota; Nitrososphaerales; Nitrosopumilaceae; Nitrosotalea; Nitrosotalea sp005877205; Nitrosotalea archaeon	1	0	0	0	0	0	0	0	0	0	0	0	0	0	0	0	0	0	0
GCA021161785	Archaea; DPANN; Nanoarchaeia; Woesearchaeales; Woesearchaeales_NA; Woesearchaeales_NA; Woesearchaeales_NA; Woesearchaeales archaeon	0	0	0	0	0	0	0	0	0	0	0	0	0	0	0	0	0	0	0
NAY330002534514	Archaea; TACK; Nitrososphaeria/Thaumarchaeota; Aigarchaeales; HR02; JGI-OTU-1; JGI-OTU-1_NA; Aigarchaeales archaeon	3	0	0	0	0	0	0	0	0	0	0	0	0	0	0	0	0	0	0
GCA000025865	Archaea; Methanotecta; Methanosarcinia; Methanosarcinales; Methanosarcinaceae; Methanohalophilus; Methanohalophilus mahii; Methanohalophilus mahii DSM 5219	2	0	0	0	0	0	0	0	0	0	0	0	0	0	0	0	0	0	0
GCA004212155	Archaea; Acherontia; Methanofastidiosa; NM3; NM3; NM3; NM3 sp004212155; Methanofastidiosa archaeon	0	0	0	0	0	0	0	0	0	0	0	0	0	0	0	0	0	0	0
NAY330002283411	Archaea; DPANN; Nanoarchaeia; Pacearchaeales; GW2011-AR1; ARS1301; ARS1301_NA; Pacearchaeales archaeon	1	0	0	0	0	0	0	0	0	0	0	0	0	0	0	0	0	0	0
GCA003023415	Archaea; Methanotecta; Halobacteria; Halobacteriales; Haloarculaceae; Halovenus; Halovenus sp003021015; Halovenus archaeon SW_8_66_22	3	0	0	0	0	0	0	0	0	0	0	0	0	0	0	0	0	0	0
NAY20094390002	Archaea; TACK; Thermoproteia/Crenarchaeota; Thermoproteales; Thermoproteaceae; Pyrobaculum; Pyrobaculum_NA; Pyrobaculum archaeon	1	0	0	0	0	0	0	0	0	0	0	0	0	0	0	0	0	0	0
NAY330002147235	Archaea; TACK; Bathyarchaeia; TCS64; TCS64_NA; TCS64_NA; TCS64_NA; Bathyarchaeia archaeon	0	0	0	0	0	0	0	0	0	0	0	0	0	0	0	0	0	0	0
GCA003019565	Archaea; TACK; Thermoproteia/Crenarchaeota; Marsarchaeales; Marsarchaeaceae; BE-D; BE-D sp003019595; Marsarchaeaceae archaeon OSP_D	3	0	0	0	0	0	0	0	0	0	0	0	0	0	0	0	0	0	0
NAY330002651236	Archaea; DPANN; Nanoarchaeia; Woesearchaeales; 0-14-0-80-44-23; 0-14-0-80-44-23_NA; 0-14-0-80-44-23_NA; Woesearchaeales archaeon	0	0	0	0	0	0	0	0	0	0	0	0	0	0	0	0	0	0	0
GCA019322815	Archaea; DPANN; Nanoarchaeia; Woesearchaeales; GCA-2687795; GCA-2687795_NA; GCA-2687795_NA; Woesearchaeales archaeon	1	0	0	0	0	0	0	0	0	0	0	0	0	0	0	0	0	0	0
GCA019322485	Archaea; DPANN; Nanoarchaeia; Woesearchaeales; Woesearchaeales_NA; Woesearchaeales_NA; Woesearchaeales_NA; Woesearchaeales archaeon	2	0	0	0	0	0	0	0	0	0	0	0	0	0	0	0	0	0	0
GCA011355145	Archaea; Diaforarchaea; Thermoplasmata; Gimiplasmatales; DTMW01; DTMW01; DTMW01 sp011355145; Gimiplasmatales archaeon	1	0	0	0	0	0	0	0	0	0	0	0	0	0	0	0	0	0	0
NAY330001491158	Archaea; Diaforarchaea; Izemarchaeia; DHVEG-1; DHVEG-1; B24-G9; B24-G9 sp003651045; Izemarchaeia archaeon	0	0	0	0	0	0	0	0	0	0	0	0	0	0	0	0	0	0	0
GCA016188175	Archaea; DPANN; Nanoarchaeia; Woesearchaeales; UBA11716; UBA11716_NA; UBA11716_NA; Woesearchaeales archaeon	0	0	0	0	0	0	0	0	0	0	0	0	0	0	0	0	0	0	0
GCA015520365	Archaea; TACK; Nitrososphaeria/Thaumarchaeota; Conexivisphaerales; Conexivisphaerales_NA; Conexivisphaerales_NA; Conexivisphaerales_NA; Conexivisphaerales archaeon	0	0	0	0	0	0	0	0	0	0	0	0	0	0	0	0	0	0	0
GCA001563915	Archaea; DPANN; Nanohaloarchaeia; Nanohaloarchaeales; Nanohaloarchaeaceae; B1-Br10-U2g21; B1-Br10-U2g21 sp001563915; Nanohaloarchaeaceae archaeon B1-Br10_U2g21	1	0	0	0	0	0	0	0	0	0	0	0	0	0	0	0	0	0	0
GCA002502785	Archaea; Methanotecta; Methanosarcinia; Methanosarcinales; Methanotrichaceae; Methanothrix_A; Methanothrix_A harundinacea_A; Methanosaeta harundinacea	0	0	0	0	0	0	0	0	0	0	0	0	0	0	0	0	0	0	0
GCA003022745	Archaea; Methanotecta; Halobacteria; Halobacteriales; Haloarculaceae; SW-9-67-25; SW-9-67-25 sp003022745; Haloarculaceae archaeon SW_9_67_25	0	0	0	0	0	0	0	0	0	0	0	0	0	0	0	0	0	0	0
GCA012961625	Archaea; TACK; Korarchaeia; Korarchaeales; QMVU01; QMVU01; QMVU01_NA; Korarchaeales archaeon	0	0	0	0	0	0	0	0	0	0	0	0	0	0	0	0	0	0	0
GCA017610005	Archaea; DPANN; Nanoarchaeia; Woesearchaeales; B29-G15; B29-G15_NA; B29-G15_NA; Woesearchaeales archaeon	2	0	0	0	0	0	0	0	0	0	0	0	0	0	0	0	0	0	0
GCA018830505	Archaea; DPANN; Nanoarchaeia; SCGC-AAA011-G17; GW2011-AR17; GW2011-AR17_NA; GW2011-AR17_NA; Nanoarchaeia archaeon	0	0	0	0	0	0	0	0	0	0	0	0	0	0	0	0	0	0	0
GCA019322625	Archaea; DPANN; Nanoarchaeia; Woesearchaeales; B54-G15; B54-G15; B54-G15 sp003648985; Woesearchaeales archaeon	0	0	0	0	0	0	0	0	0	0	0	0	0	0	0	0	0	0	0
GCA020347565	Archaea; Diaforarchaea; Thermoplasmata; Gimiplasmatales; UBA10834; Gimiplasmatales; Gimiplasmatales_NA; Gimiplasmatales archaeon	5	0	0	0	0	0	0	0	0	0	0	0	0	0	0	0	0	0	0
GCA013202955	Archaea; DPANN; Nanoarchaeia; Woesearchaeales; JABMPP01; JABMPP01; JABMPP01 sp013202955; Woesearchaeales archaeon	1	0	0	0	0	0	0	0	0	0	0	0	0	0	0	0	0	0	0
GCA016126025	Archaea; TACK; Nitrososphaeria/Thaumarchaeota; Nitrososphaerales; Nitrosopumilaceae; VYCS01; VYCS01_NA; Nitrosopumilaceae archaeon	0	0	0	0	0	0	0	0	0	0	0	0	0	0	0	0	0	0	0
NAY330002554679	Archaea; TACK; Bathyarchaeia; B26-1; UBA233; UBA233_NA; UBA233_NA; Bathyarchaeia archaeon	1	0	0	0	0	0	0	0	0	0	0	0	0	0	0	0	0	0	0
NAY3300027863185	Archaea; TACK; Thermoproteia/Crenarchaeota; Sulfolobales; NBVN01; Zestosphaera; Zestosphaera_NA; Zestosphaera archaeon	3	0	0	0	0	0	0	0	0	0	0	0	0	0	0	0	0	0	0
NAY330000777214	Archaea; Diaforarchaea; Thermoplasmata; Aciduliprofundales; Aciduliprofundaceae; Aciduliprofundum; Aciduliprofundum_NA; Aciduliprofundum archaeon	2	0	0	0	0	0	0	0	0	0	0	0	0	0	0	0	0	0	0
GCA018650285	Archaea; Diaforarchaea; Thalassoarchaeia; Poseidoniales; Thalassarchaeaceae; MGIIb-Q1; MGIIb-Q1_NA; Thalassarchaeaceae archaeon	0	0	0	0	0	0	0	0	0	0	0	0	0	0	0	0	0	0	0
GCA014384375	Archaea; DPANN; Nanoarchaeia; Woesearchaeales; GCA-2686295; GCA-2686295; GCA-2686295 sp014384375; Woesearchaeales archaeon	3	0	0	0	0	0	0	0	0	0	0	0	0	0	0	0	0	0	0
GCA007280025	Archaea; Methanotecta; Methanosarcinia; Methanosarcinales; Methanoperedenaceae_ANME-2d; Methanoperedens; Methanoperedens_NA; Methanoperedens archaeon	1	0	0	0	0	0	0	0	0	0	0	0	0	0	0	0	0	0	0
GCA001549195	Archaea; Stygia; Persephonarchaeia; Persephonarchaeales; Persephonarchaeales_NA; Persephonarchaeales_NA; Persephonarchaeales_NA; Persephonarchaeales archaeon SCGC-AAA261F17	0	0	0	0	0	0	0	0	0	0	0	0	0	0	0	0	0	0	0
NAY330001740627	Archaea; Methanotecta; Archaeoglobi; Archaeoglobales; Archaeoglobaceae; WYZ-LMO2; WYZ-LMO2_NA; Archaeoglobaceae archaeon	2	0	0	0	0	0	0	0	0	0	0	0	0	0	0	0	0	0	0
GCA017633575	Archaea; Diaforarchaea; Thermoplasmata; Methanomassiliicoccales; Methanomethylophilaceae; Methanomethylophilaceae_NA; Methanomethylophilaceae_NA; Methanomethylophilaceae archaeon	0	0	0	0	0	0	0	0	0	0	0	0	0	0	0	0	0	0	0
GCA002686855	Archaea; DPANN; Nanoarchaeia; Woesearchaeales; GW2011-AR4; GCA-2686855; GCA-2686855 sp002686855; Woesearchaeales archaeon	2	0	0	0	0	0	0	0	0	0	0	0	0	0	0	0	0	0	0
GCA018334755	Archaea; Diaforarchaea; Thermoplasmata; Haloplasmatales; Haloplasmataceae; Haloplasmataceae_NA; Haloplasmataceae_NA; Haloplasmataceae archaeon	4	0	0	0	0	0	0	0	0	0	0	0	0	0	0	0	0	0	0
GCA002496725	Archaea; Diaforarchaea; Thalassoarchaeia; Poseidoniales; Thalassarchaeaceae; MGIIb-O5; MGIIb-O5 sp002496725; Thalassarchaeaceae archaeon UBA181	0	0	0	0	0	0	0	0	0	0	0	0	0	0	0	0	0	0	0
GCA003136075	Archaea; Methanotecta; Methanomicrobia; Methanomicrobiales; Methanoregulaceae; Methanoregula; Methanoregula sp003136075; Methanoregula sp.	3	0	0	0	0	0	0	0	0	0	0	0	0	0	0	0	0	0	0
GCA002763265	Archaea; DPANN; Nanoarchaeia; PEZQ01; PEZQ01; PEZQ01; PEZQ01 sp002763265; Nanoarchaeia archaeon CG10_big_fil_rev_8_21_14_0_10_43_11	2	0	0	0	0	0	0	0	0	0	0	0	0	0	0	0	0	0	0
GCF009831575	Archaea; Methanotecta; Halobacteria; Halobacteriales; Haloarculaceae; Halovenus; Halovenus sp009831575; Halovenus sp. WSH3	4	0	0	0	0	0	0	0	0	0	0	0	0	0	0	0	0	0	0
GCA012518265	Archaea; Methanotecta; Methanosarcinia; Methanosarcinales; Methanosarcinaceae; Methanimicrococcus; Methanimicrococcus sp012518265; Methanimicrococcus archaeon	1	0	0	0	0	0	0	0	0	0	0	0	0	0	0	0	0	0	0
GCA017610545	Archaea; DPANN; EX4484-52; EX4484-52; B79-G9; B79-G9_NA; B79-G9_NA; DPANN archaeon	2	0	0	0	0	0	0	0	0	0	0	0	0	0	0	0	0	0	0
GCA902606945	Archaea; TACK; Nitrososphaeria/Thaumarchaeota; Nitrososphaerales; Nitrosopumilaceae; Nitrosopelagicus; Nitrosopelagicus sp902606945; uncultured marine group I thaumarchaeote	0	0	0	0	0	0	0	0	0	0	0	0	0	0	0	0	0	0	0
GCA900110455	Archaea; Methanotecta; Halobacteria; Halobacteriales; Natrialbaceae; Natrinema; Natrinema salifodinae; Halopiger salifodinae	1	0	0	0	0	0	0	0	0	0	0	0	0	0	0	0	0	0	0
GCA021158325	Archaea; Diaforarchaea; Izemarchaeia; DHVEG-1; B8-G13; B8-G13; B8-G13 sp003649745; Izemarchaeia archaeon	1	0	0	0	0	0	0	0	0	0	0	0	0	0	0	0	0	0	0
GCA002505695	Archaea; Diaforarchaea; Thalassoarchaeia; Poseidoniales; Thalassarchaeaceae; MGIIb-N1; MGIIb-N1 sp002505695; Thalassarchaeaceae archaeon UBA487	0	0	0	0	0	0	0	0	0	0	0	0	0	0	0	0	0	0	0
GCA015523195	Archaea; Acherontia; Thermococci; Thermococcales; Thermococcaceae; Thermococcus; Thermococcus_NA; Thermococcus sp.	1	0	0	0	0	0	0	0	0	0	0	0	0	0	0	0	0	0	0
GCF000013725	Archaea; Methanotecta; Methanosarcinia; Methanosarcinales; Methanosarcinaceae; Methanococcoides; Methanococcoides burtonii; Methanococcoides burtonii DSM 6242	4	0	0	0	0	0	0	0	0	0	0	0	0	0	0	0	0	0	0
GCA009780575	Archaea; Diaforarchaea; Thermoplasmata; Methanomassiliicoccales; Methanomethylophilaceae; WRKA01; WRKA01 sp009780575; Methanomethylophilaceae archaeon	1	0	0	0	0	0	0	0	0	0	0	0	0	0	0	0	0	0	0
GCA017885655	Archaea; Diaforarchaea; Thermoplasmata; Angelarchaeales; Lunaplasmataceae; Lunaplasmataceae_NA; Lunaplasmataceae_NA; Lunaplasmataceae archaeon	1	0	0	0	0	0	0	0	0	0	0	0	0	0	0	0	0	0	0
GCA015522055	Archaea; TACK; Nitrososphaeria/Thaumarchaeota; Geothermarchaeales; JDFR-13; JDFR-14; JDFR-14_NA; Geothermarchaeales archaeon	0	0	0	0	0	0	0	0	0	0	0	0	0	0	0	0	0	0	0
GCA014523485	Archaea; TACK; Nitrososphaeria/Thaumarchaeota; Nitrososphaerales; Nitrososphaeraceae; TH1177; TH1177 sp014523485; Nitrososphaeraceae archaeon TH5894	0	0	0	0	0	0	0	0	0	0	0	0	0	0	0	0	0	0	0
GCA002503105	Archaea; Methanotecta; Methanomicrobia; Methanomicrobiales; Methanoculleaceae; UBA206; UBA206 sp002503105; Methanoculleaceae archaeon UBA206	2	0	0	0	0	0	0	0	0	0	0	0	0	0	0	0	0	0	0
GCA002507085	Archaea; TACK; Thermoproteia/Crenarchaeota; Marsarchaeales; UBA168; UBA168; UBA168 sp002507085; Marsarchaeales archaeon UBA168	1	0	0	0	0	0	0	0	0	0	0	0	0	0	0	0	0	0	0
GCA004377185	Archaea; Diaforarchaea; Thermoplasmata; Angelarchaeales; SOIM01; SOIM01; SOIM01 sp004377185; Angelarchaeales archaeon	1	0	0	0	0	0	0	0	0	0	0	0	0	0	0	0	0	0	0
GCA012271275	Archaea; TACK; Nitrososphaeria/Thaumarchaeota; Nitrososphaerales; Nitrosopumilaceae; Nitrosopumilus; Nitrosopumilus_NA; Nitrosopumilus archaeon	0	0	0	0	0	0	0	0	0	0	0	0	0	0	0	0	0	0	0
GCA005888695	Archaea; TACK; Bathyarchaeia; 40CM-2-53-6; 40CM-2-53-6; BA-13; BA-13 sp005888695; Bathyarchaeia archaeon	0	0	0	0	0	0	0	0	0	0	0	0	0	0	0	0	0	0	0
GCA018304285	Archaea; DPANN; Micrarchaeia; UBA8480; UBA10210; UBA10210; UBA10210_NA; Micrarchaeia archaeon	0	0	0	0	0	0	0	0	0	0	0	0	0	0	0	0	0	0	0
GCA015063225	Archaea; Diaforarchaea; Thermoplasmata; Methanomassiliicoccales; Methanomethylophilaceae; Methanomethylophilus; Methanomethylophilus_NA; Methanomethylophilus archaeon	0	0	0	0	0	0	0	0	0	0	0	0	0	0	0	0	0	0	0
GCA007280335	Archaea; TACK; Nitrososphaeria/Thaumarchaeota; Nitrososphaerales; Nitrosopumilaceae; TA-20; TA-20 sp007280335; Nitrosopumilaceae archaeon	0	0	0	0	0	0	0	0	0	0	0	0	0	0	0	0	0	0	0
GCA016187495	Archaea; DPANN; Nanoarchaeia; Woesearchaeales; GW2011-AR4; GW2011-AR4_NA; GW2011-AR4_NA; Woesearchaeales archaeon	2	0	0	0	0	0	0	0	0	0	0	0	0	0	0	0	0	0	0
GCA015523545	Archaea; TACK; Nitrososphaeria/Thaumarchaeota; Geothermarchaeales; JDFR-13; B109-G9; B109-G9_NA; Geothermarchaeales archaeon	0	0	0	0	0	0	0	0	0	0	0	0	0	0	0	0	0	0	0
NAY330000561352	Archaea; DPANN; Undinarchaeia; Undinarchaeales; UBA543; UBA543_NA; UBA543_NA; Undinarchaeales archaeon	1	0	0	0	0	0	0	0	0	0	0	0	0	0	0	0	0	0	0
GCA016188155	Archaea; DPANN; Nanoarchaeia; Woesearchaeales; UBA10216; UBA10216; UBA10216_NA; Woesearchaeales archaeon	3	0	0	0	0	0	0	0	0	0	0	0	0	0	0	0	0	0	0
NAY3300025546108	Archaea; TACK; Nitrososphaeria/Thaumarchaeota; Aigarchaeales; HR02; DTDI01; DTDI01_NA; Aigarchaeales archaeon	1	0	0	0	0	0	0	0	0	0	0	0	0	0	0	0	0	0	0
GCA002506905	Archaea; Diaforarchaea; Thermoplasmata; Methanomassiliicoccales; Methanomethylophilaceae; UBA328; UBA328 sp002506905; Methanomethylophilaceae archaeon UBA328	0	0	0	0	0	0	0	0	0	0	0	0	0	0	0	0	0	0	0
GCA011364945	Archaea; Asgardarchaeota; Heimdallarchaeia; Borrarchaeales; JABLTI01; JABLTI01; JABLTI01_NA; Borrarchaeales archaeon	1	0	0	0	0	0	0	0	0	0	0	0	0	0	0	0	0	0	0
GCA019894815	Archaea; Asgardarchaeota; Lokiarchaeia; CR-4; SOKP01; SOKP01; SOKP01_NA; Lokiarchaeia archaeon	0	0	0	0	0	0	0	0	0	0	0	0	0	0	0	0	0	0	0
GCA016177265	Archaea; DPANN; Nanoarchaeia; SCGC-AAA011-G17; UBA489; UBA489_NA; UBA489_NA; Nanoarchaeia archaeon	1	0	0	0	0	0	0	0	0	0	0	0	0	0	0	0	0	0	0
NAY330002803022	Archaea; TACK; Thermoproteia/Crenarchaeota; Sulfolobales; Sulfolobales_NA; Sulfolobales_NA; Sulfolobales_NA; Sulfolobales archaeon	1	0	0	0	0	0	0	0	0	0	0	0	0	0	0	0	0	0	0
GCA905213915	Archaea; Methanomada; Methanobacteria; Methanobacteriales; Methanobacteriaceae; Methanobrevibacter_A; Methanobrevibacter_A sp900766745; uncultured Methanobrevibacter sp.	1	0	0	0	0	0	0	0	0	0	0	0	0	0	0	0	0	0	0
GCA003173355	Archaea; Methanotecta; Methanomicrobia; Methanomicrobiales; Methanospirillaceae; Methanospirillum; Methanospirillum lacunae; Methanospirillum lacunae	2	0	0	0	0	0	0	0	0	0	0	0	0	0	0	0	0	0	0
GCA903892325	Archaea; DPANN; Nanoarchaeia; Woesearchaeales; CAIVOO01; CAIVOO01; CAIVOO01 sp903907555; Woesearchaeales archaeon	0	0	0	0	0	0	0	0	0	0	0	0	0	0	0	0	0	0	0
GCA011039855	Archaea; Diaforarchaea; Izemarchaeia; DHVEG-1; B18-G2; B18-G2_NA; B18-G2_NA; Izemarchaeia archaeon	0	0	0	0	0	0	0	0	0	0	0	0	0	0	0	0	0	0	0
GCA018303825	Archaea; DPANN; Nanoarchaeia; Pacearchaeales; UBA73; UBA73_NA; UBA73_NA; Pacearchaeales archaeon	2	0	0	0	0	0	0	0	0	0	0	0	0	0	0	0	0	0	0
GCA007135435	Archaea; Methanotecta; Halobacteria; Halobacteriales; Haloarculaceae; Natronomonas; Natronomonas sp007135435; Natronomonas sp.	0	0	0	0	0	0	0	0	0	0	0	0	0	0	0	0	0	0	0
GCA903915195	Archaea; DPANN; Nanoarchaeia; UBA10117; UBA10117; UBA10117_NA; UBA10117_NA; Nanoarchaeia archaeon	0	0	0	0	0	0	0	0	0	0	0	0	0	0	0	0	0	0	0
GCA018697095	Archaea; DPANN; Nanoarchaeia; Woesearchaeales; GW2011-AR9; GCA-2688265; GCA-2688265_NA; Woesearchaeales archaeon	0	0	0	0	0	0	0	0	0	0	0	0	0	0	0	0	0	0	0
GCA011380215	Archaea; TACK; Thermoproteia/Crenarchaeota; Sulfolobales; Fervidicoccaceae; DRZC01; DRZC01 fontis_A; Fervidicoccus fontis	0	0	0	0	0	0	0	0	0	0	0	0	0	0	0	0	0	0	0
NAY330002789680	Archaea; Diaforarchaea; Thermoplasmata; Methanomassiliicoccales; UBA472; FEN-33; FEN-33_NA; Methanomassiliicoccales archaeon	1	0	0	0	0	0	0	0	0	0	0	0	0	0	0	0	0	0	0
NAY330001740058	Archaea; TACK; Thermoproteia/Crenarchaeota; Thermofilales; Thermofilaceae; Thermofilaceae_NA; Thermofilaceae_NA; Thermofilaceae archaeon	0	0	0	0	0	0	0	0	0	0	0	0	0	0	0	0	0	0	0
NAY330002651960	Archaea; TACK; Thermoproteia/Crenarchaeota; Sulfolobales; Pyrodictiaceae; Pyrodictiaceae_NA; Pyrodictiaceae_NA; Pyrodictiaceae archaeon	0	0	0	0	0	0	0	0	0	0	0	0	0	0	0	0	0	0	0
GCA018303645	Archaea; DPANN; Nanoarchaeia; Woesearchaeales; GW2011-AR4; GCA-2688775; GCA-2688775_NA; Woesearchaeales archaeon	1	0	0	0	0	0	0	0	0	0	0	0	0	0	0	0	0	0	0
GCA020854925	Archaea; Acherontia; Methanofastidiosa; NM3; NM3; NM3_NA; NM3_NA; Methanofastidiosa archaeon	0	0	0	0	0	0	0	0	0	0	0	0	0	0	0	0	0	0	0
GCA016935125	Archaea; DPANN; Nanoarchaeia; Woesearchaeales; DSVV01; DSVV01_NA; DSVV01_NA; Woesearchaeales archaeon	4	0	0	0	0	0	0	0	0	0	0	0	0	0	0	0	0	0	0
GCA011362785	Archaea; DPANN; Nanoarchaeia; Woesearchaeales; UBA525; UBA525_NA; UBA525_NA; Woesearchaeales archaeon	0	0	0	0	0	0	0	0	0	0	0	0	0	0	0	0	0	0	0
GCA003693875	Archaea; DPANN; Nanoarchaeia; Pacearchaeales; ARS1160; J156; J156 sp003693875; Pacearchaeales archaeon	1	0	0	0	0	0	0	0	0	0	0	0	0	0	0	0	0	0	0
GCF000021965	Archaea; Methanotecta; Methanomicrobia; Methanomicrobiales; Methanosphaerulaceae; Methanosphaerula; Methanosphaerula palustris; Methanosphaerula palustris E1-9c	2	0	0	0	0	0	0	0	0	0	0	0	0	0	0	0	0	0	0
NAY330002841729	Archaea; TACK; Thermoproteia/Crenarchaeota; Thermoproteales; Thermocladiaceae; JAADER01; JAADER01_NA; Thermocladiaceae archaeon	0	0	0	0	0	0	0	0	0	0	0	0	0	0	0	0	0	0	0
GCA018334775	Archaea; Methanotecta; Halobacteria; Halobacteriales; Halobacteriaceae; Halodesulfurarchaeum; Halodesulfurarchaeum_NA; Halodesulfurarchaeum sp.	4	0	0	0	0	0	0	0	0	0	0	0	0	0	0	0	0	0	0
NAY330000015124	Archaea; TACK; Nitrososphaeria/Thaumarchaeota; Nitrososphaerales; Nitrosopumilaceae; Nitrosopumilus; Nitrosopumilus_NA; Nitrosopumilus archaeon	0	0	0	0	0	0	0	0	0	0	0	0	0	0	0	0	0	0	0
GCF020405185	Archaea; Methanotecta; Halobacteria; Halobacteriales; Haloarculaceae; Halomicrobium; Halomicrobium_NA; Halosiccatus sp. LT50	5	0	0	0	0	0	0	0	0	0	0	0	0	0	0	0	0	0	0
GCA016929895	Archaea; DPANN; Nanoarchaeia; Woesearchaeales; ARS49; ARS49_NA; ARS49_NA; Woesearchaeales archaeon	1	0	0	0	0	0	0	0	0	0	0	0	0	0	0	0	0	0	0
GCF013391105	Archaea; Methanotecta; Halobacteria; Halobacteriales; Haloarculaceae; Natronomonas; Natronomonas sp013391105; Natronomonas salina	3	0	0	0	0	0	0	0	0	0	0	0	0	0	0	0	0	0	0
GCA016840825	Archaea; Asgardarchaeota; Thorarchaeia; Thorarchaeales; Thorarchaeaceae; TEKIR-14; TEKIR-14_NA; Thorarchaeaceae archaeon	0	0	0	0	0	0	0	0	0	0	0	0	0	0	0	0	0	0	0
GCA017609055	Archaea; DPANN; Nanoarchaeia; Pacearchaeales; GW2011-AR1; GW2011-AR1_NA; GW2011-AR1_NA; Pacearchaeales archaeon	1	0	0	0	0	0	0	0	0	0	0	0	0	0	0	0	0	0	0
GCA003662925	Archaea; Methanotecta; Archaeoglobi; Archaeoglobales; Archaeoglobaceae; Archaeoglobaceae_NA; Archaeoglobaceae_NA; Archaeoglobaceae archaeon	2	0	0	0	0	0	0	0	0	0	0	0	0	0	0	0	0	0	0
GCA002067565	Archaea; Methanomada; Methanobacteria; Methanobacteriales; Methanobacteriaceae; Methanobacterium_A; Methanobacterium_A sp002067565; Methanobacterium sp. PtaU1.Bin242	1	0	0	0	0	0	0	0	0	0	0	0	0	0	0	0	0	0	0
GCA005888735	Archaea; TACK; Bathyarchaeia; 40CM-2-53-6; 40CM-2-53-6; BA-19; BA-19 sp005888735; Bathyarchaeia archaeon	1	0	0	0	0	0	0	0	0	0	0	0	0	0	0	0	0	0	0
GCF000019605	Archaea; TACK; Korarchaeia; Korarchaeales; Korarchaeaceae; Korarchaeum; Korarchaeum cryptofilum; Korarchaeum cryptofilum OPF8	1	0	0	0	0	0	0	0	0	0	0	0	0	0	0	0	0	0	0
GCA016219835	Archaea; DPANN; Nanoarchaeia; Woesearchaeales; CG1-02-57-44; CG1-02-57-44_NA; CG1-02-57-44_NA; Woesearchaeales archaeon	1	0	0	0	0	0	0	0	0	0	0	0	0	0	0	0	0	0	0
GCA019323155	Archaea; DPANN; Nanoarchaeia; Woesearchaeales; CAIVOO01; CAIVED01; CAIVED01_NA; Woesearchaeales archaeon	1	0	0	0	0	0	0	0	0	0	0	0	0	0	0	0	0	0	0
GCA011043315	Archaea; Diaforarchaea; Izemarchaeia; UBA202; JdFR-43; B78-G9; B78-G9 sp003650975; Izemarchaeia archaeon	0	0	0	0	0	0	0	0	0	0	0	0	0	0	0	0	0	0	0
GCA015521205	Archaea; TACK; Thermoproteia/Crenarchaeota; Sulfolobales; Sulfolobales_NA; Sulfolobales_NA; Sulfolobales_NA; Sulfolobales archaeon	1	0	0	0	0	0	0	0	0	0	0	0	0	0	0	0	0	0	0
GCA016192915	Archaea; DPANN; Nanoarchaeia; Woesearchaeales; UBA10216; UBA10216; UBA10216_NA; Woesearchaeales archaeon	1	0	0	0	0	0	0	0	0	0	0	0	0	0	0	0	0	0	0
GCA016192945	Archaea; DPANN; Nanoarchaeia; Woesearchaeales; Woesearchaeales_NA; Woesearchaeales_NA; Woesearchaeales_NA; Woesearchaeales archaeon	3	0	0	0	0	0	0	0	0	0	0	0	0	0	0	0	0	0	0
NAY330001739824	Archaea; TACK; Thermoproteia/Crenarchaeota; Sulfolobales; Sulfolobales_NA; Sulfolobales_NA; Sulfolobales_NA; Sulfolobales archaeon	3	0	0	0	0	0	0	0	0	0	0	0	0	0	0	0	0	0	0
GCA016196285	Archaea; DPANN; Nanoarchaeia; Pacearchaeales; UBA73; SICV01; SICV01_NA; Pacearchaeales archaeon	0	0	0	0	0	0	0	0	0	0	0	0	0	0	0	0	0	0	0
GCA001552015	Archaea; DPANN; Nanoarchaeia; Nanoarchaeales; Nanopusillaceae; Nanopusillus; Nanopusillus acidilobi; Nanopusillus acidilobi	0	0	0	0	0	0	0	0	0	0	0	0	0	0	0	0	0	0	0
GCA002762835	Archaea; DPANN; Nanoarchaeia; Pacearchaeales; ARS1160; ARS1160_NA; ARS1160_NA; Pacearchaeales archaeon CG10_big_fil_rev_8_21_14_0_10_34_12	0	0	0	0	0	0	0	0	0	0	0	0	0	0	0	0	0	0	0
NAY330002651833	Archaea; Diaforarchaea; Thermoplasmata; Thermoplasmatales; Thermoplasmataceae; Thermoplasmataceae_NA; Thermoplasmataceae_NA; Thermoplasmataceae archaeon	1	0	0	0	0	0	0	0	0	0	0	0	0	0	0	0	0	0	0
GCA016214025	Archaea; DPANN; Nanoarchaeia; Woesearchaeales; GW2011-AR9; GCA-002792115; GCA-002792115_NA; Woesearchaeales archaeon	0	0	0	0	0	0	0	0	0	0	0	0	0	0	0	0	0	0	0
GCF000364885	Archaea; Diaforarchaea; Izemarchaeia; DHVEG-1; DHVEG-1_NA; DHVEG-1_NA; DHVEG-1_NA; Izemarchaeia archaeon SCGC AB-539-C06	0	0	0	0	0	0	0	0	0	0	0	0	0	0	0	0	0	0	0
GCA018302815	Archaea; DPANN; Nanoarchaeia; Woesearchaeales; ARS49; ARS49_NA; ARS49_NA; Woesearchaeales archaeon	0	0	0	0	0	0	0	0	0	0	0	0	0	0	0	0	0	0	0
GCA002897655	Archaea; DPANN; Nanoarchaeia; Pacearchaeales; GW2011-AR1; BMS3ABIN17; BMS3ABIN17 sp002897655; Pacearchaeales archaeon BMS3Abin17	2	0	0	0	0	0	0	0	0	0	0	0	0	0	0	0	0	0	0
GCA005877425	Archaea; TACK; Nitrososphaeria/Thaumarchaeota; Nitrososphaerales; Nitrososphaeraceae; Nitrososphaera; Nitrososphaera sp002501845; Nitrososphaera archaeon	0	0	0	0	0	0	0	0	0	0	0	0	0	0	0	0	0	0	0
GCA902384585	Archaea; DPANN; Micrarchaeia; UBA10214; UBA10161; CABMCJ01; CABMCJ01 sp902384585; Anstonella stagnisolia	4	0	0	0	0	0	0	0	0	0	0	0	0	0	0	0	0	0	0
GCA016926295	Archaea; DPANN; Diapherotrites; Diapherotrites_NA2; Diapherotrites_NA2; Diapherotrites_NA2; Diapherotrites_NA2; Diapherotrites archaeon	0	0	0	0	0	0	0	0	0	0	0	0	0	0	0	0	0	0	0
GCA016867455	Archaea; DPANN; Diapherotrites; Diapherotritales; Diapherotritales_NA; Diapherotritales_NA; Diapherotritales_NA; Diapherotritales archaeon	4	0	0	0	0	0	0	0	0	0	0	0	0	0	0	0	0	0	0
CHE072113585	Archaea; Diaforarchaea; Izemarchaeia; UBA202; JdFR-43; B78-G9; B78-G9_NA; Izemarchaeia archaeon	0	0	0	0	0	0	0	0	0	0	0	0	0	0	0	0	0	0	0
NAY33000244237	Archaea; TACK; Korarchaeia; Korarchaeales; QMVU01; QMVU01; QMVU01_NA; Korarchaeales archaeon	1	0	0	0	0	0	0	0	0	0	0	0	0	0	0	0	0	0	0
GCA018303785	Archaea; DPANN; Nanoarchaeia; Pacearchaeales; ARS1285; ARS1285_NA; ARS1285_NA; Pacearchaeales archaeon	3	0	0	0	0	0	0	0	0	0	0	0	0	0	0	0	0	0	0
NAY33000258545	Archaea; Methanotecta; Methanoflorentia; Methanoflorentales; Methanoflorentaceae; Bog-38; Bog-38 sp003170935; Methanoflorentaceae archaeon	0	0	0	0	0	0	0	0	0	0	0	0	0	0	0	0	0	0	0
GCA003034855	Archaea; Methanotecta; Methanonatronarchaeia; Methanonatronarchaeales; PZKD01; PZKD01; PZKD01 sp003034855; Methanonatronarchaeales archaeon SCG-AAA382B04	2	0	0	0	0	0	0	0	0	0	0	0	0	0	0	0	0	0	0
GCA018815145	Archaea; DPANN; Nanoarchaeia; Woesearchaeales; Woesearchaeales_NA; Woesearchaeales_NA; Woesearchaeales_NA; Woesearchaeales archaeon	3	0	0	0	0	0	0	0	0	0	0	0	0	0	0	0	0	0	0
GCA903930485	Archaea; DPANN; Altarchaeia; IMC4; QMZM01; CAIYYO01; CAIYYO01 sp903930485; Altarchaeia archaeon	3	0	0	0	0	0	0	0	0	0	0	0	0	0	0	0	0	0	0
CHE222161552149	Archaea; Diaforarchaea; Thermoplasmata; Methanomassiliicoccales; JAAEEP01; JAAEEP01_NA; JAAEEP01_NA; Methanomassiliicoccales archaeon	1	0	0	0	0	0	0	0	0	0	0	0	0	0	0	0	0	0	0
NAY330002865412	Archaea; DPANN; Nanoarchaeia; Woesearchaeales; UBA9642; UBA9642_NA; UBA9642_NA; Woesearchaeales archaeon	3	0	0	0	0	0	0	0	0	0	0	0	0	0	0	0	0	0	0
GCA002501765	Archaea; Methanotecta; Methanosarcinia; Methanosarcinales; Methanotrichaceae; UBA204; UBA204 sp002501765; Methanosaeta sp. UBA204	0	0	0	0	0	0	0	0	0	0	0	0	0	0	0	0	0	0	0
GCA011050255	Archaea; Asgardarchaeota; Lokiarchaeia; CR-4; SOKP01; SOKP01; SOKP01_NA; Lokiarchaeia archaeon	0	0	0	0	0	0	0	0	0	0	0	0	0	0	0	0	0	0	0
GCF000235565	Archaea; Methanotecta; Methanosarcinia; Methanosarcinales; Methanotrichaceae; Methanothrix_A; Methanothrix_A harundinacea_E; Methanosaeta harundinacea 6Ac	0	0	0	0	0	0	0	0	0	0	0	0	0	0	0	0	0	0	0
GCA018652475	Archaea; DPANN; Nanoarchaeia; SCGC-AAA011-G17; PNOQ01; PNOQ01_NA; PNOQ01_NA; Nanoarchaeia archaeon	2	0	0	0	0	0	0	0	0	0	0	0	0	0	0	0	0	0	0
GCF001412615	Archaea; TACK; Thermoproteia/Crenarchaeota; Sulfolobales; Pyrodictiaceae; Pyrodictium; Pyrodictium delaneyi; Pyrodictium delaneyi	4	0	0	0	0	0	0	0	0	0	0	0	0	0	0	0	0	0	0
GCA019058515	Archaea; Asgardarchaeota; Lokiarchaeia; CR-4; SOKP01; SOKP01_NA; SOKP01_NA; Lokiarchaeia archaeon	0	0	0	0	0	0	0	0	0	0	0	0	0	0	0	0	0	0	0
GCA003694385	Archaea; DPANN; Nanoarchaeia; Woesearchaeales; UBA525; UBA153; UBA153 sp003694385; Woesearchaeales archaeon	0	0	0	0	0	0	0	0	0	0	0	0	0	0	0	0	0	0	0
GCA020697735	Archaea; TACK; Bathyarchaeia; TCS64; TCS64; TCS64_NA; TCS64_NA; Bathyarchaeia archaeon	0	0	0	0	0	0	0	0	0	0	0	0	0	0	0	0	0	0	0
GCA018650605	Archaea; DPANN; Nanoarchaeia; Woesearchaeales; GW2011-AR9; 1-14-0-10-32-24; 1-14-0-10-32-24_NA; Woesearchaeales archaeon	0	0	0	0	0	0	0	0	0	0	0	0	0	0	0	0	0	0	0
NAY330002443159	Archaea; TACK; Nitrososphaeria/Thaumarchaeota; Nitrososphaerales; Nitrosopumilaceae; Nitrosopumilus; Nitrosopumilus_NA; Nitrosopumilus archaeon	0	0	0	0	0	0	0	0	0	0	0	0	0	0	0	0	0	0	0
GCA000337095	Archaea; Methanotecta; Halobacteria; Halobacteriales; Haloferacaceae; Halogeometricum; Halogeometricum pallidum; Halogeometricum pallidum JCM 14848	5	0	0	0	0	0	0	0	0	0	0	0	0	0	0	0	0	0	0
GCA011362825	Archaea; DPANN; Nanoarchaeia; Pacearchaeales; DTIR01; DTIR01; DTIR01 sp011362825; Pacearchaeales archaeon	2	0	0	0	0	0	0	0	0	0	0	0	0	0	0	0	0	0	0
NAY330001414930	Archaea; Hydrothermarchaeota; Hydrothermarchaeia; Hydrothermarchaeales; Hydrothermarchaeales_NA; Hydrothermarchaeales_NA; Hydrothermarchaeales_NA; Hydrothermarchaeales archaeon	0	0	0	0	0	0	0	0	0	0	0	0	0	0	0	0	0	0	0
GCA007571135	Archaea; TACK; Nitrososphaeria/Thaumarchaeota; Nitrososphaerales; Nitrosopumilaceae; Nitrosopumilus; Nitrosopumilus sp007571135; Nitrosopumilus sp.	0	0	0	0	0	0	0	0	0	0	0	0	0	0	0	0	0	0	0
GCA016184145	Archaea; DPANN; Nanoarchaeia; Woesearchaeales; GW2011-AR4; GCA-2686855; GCA-2686855_NA; Woesearchaeales archaeon	2	0	0	0	0	0	0	0	0	0	0	0	0	0	0	0	0	0	0
GCA018302105	Archaea; DPANN; Nanoarchaeia; SCGC-AAA011-G17; GW2011-AR18; GW2011-AR18_NA; GW2011-AR18_NA; Nanoarchaeia archaeon	1	0	0	0	0	0	0	0	0	0	0	0	0	0	0	0	0	0	0
GCA001593925	Archaea; TACK; Bathyarchaeia; B26-1; B26-1; B26-1; B26-1 sp001593925; Bathyarchaeia archaeon B26-1	1	0	0	0	0	0	0	0	0	0	0	0	0	0	0	0	0	0	0
NAY33000269916	Archaea; Methanotecta; Halobacteria; Halobacteriales; Halobacteriales_NA; Halobacteriales_NA; Halobacteriales_NA; Halobacteriales archaeon	2	0	0	0	0	0	0	0	0	0	0	0	0	0	0	0	0	0	0
GCA020351305	Archaea; TACK; Bathyarchaeia; B26-1; SOJC01; SOJC01_NA; SOJC01_NA; Bathyarchaeia archaeon	2	0	0	0	0	0	0	0	0	0	0	0	0	0	0	0	0	0	0
GCA002457145	Archaea; Diaforarchaea; Thalassoarchaeia; Poseidoniales; Thalassarchaeaceae; MGIIb-O3; MGIIb-O3 sp002457145; Marine Group II euryarchaeote MED-G38	0	0	0	0	0	0	0	0	0	0	0	0	0	0	0	0	0	0	0
NAY330002218817	Archaea; TACK; Thermoproteia/Crenarchaeota; Sulfolobales; Sulfolobales_NA; Sulfolobales_NA; Sulfolobales_NA; Sulfolobales archaeon	2	0	0	0	0	0	0	0	0	0	0	0	0	0	0	0	0	0	0
GCA011041995	Archaea; DPANN; PWEA01; PWEA01_NA; PWEA01_NA; PWEA01_NA; PWEA01_NA; DPANN archaeon	0	0	0	0	0	0	0	0	0	0	0	0	0	0	0	0	0	0	0
GCA011526375	Archaea; Diaforarchaea; Thalassoarchaeia; Poseidoniales; Poseidoniaceae; MGIIa-L1; MGIIa-L1 sp011526375; Poseidoniaceae archaeon	3	0	0	0	0	0	0	0	0	0	0	0	0	0	0	0	0	0	0
GCF900880625	Archaea; Methanotecta; Halobacteria; Halobacteriales; Haloarculaceae; Halorhabdus; Halorhabdus rudnickae; Halorhabdus rudnickae	3	0	0	0	0	0	0	0	0	0	0	0	0	0	0	0	0	0	0
NAY330002751568	Archaea; DPANN; Micrarchaeia; UBA10214; UBA10214; CAIXOA01; CAIXOA01_NA; Micrarchaeia archaeon	1	0	0	0	0	0	0	0	0	0	0	0	0	0	0	0	0	0	0
GCA018901625	Archaea; DPANN; Nanoarchaeia; Pacearchaeales; ARS1160; ARS1160_NA; ARS1160_NA; Pacearchaeales archaeon	1	0	0	0	0	0	0	0	0	0	0	0	0	0	0	0	0	0	0
GCF013407145	Archaea; TACK; Nitrososphaeria/Thaumarchaeota; Nitrososphaerales; Nitrosopumilaceae; Nitrosopumilus; Nitrosopumilus cobalaminigenes; Nitrosopumilus cobalaminigenes	2	0	0	0	0	0	0	0	0	0	0	0	0	0	0	0	0	0	0
GCA902386255	Archaea; Methanotecta; Methanosarcinia; Methanosarcinales; Methanoperedenaceae_ANME-2d; Methanoperedens; Methanoperedens sp902386255; Methanoperedens archaeon	4	0	0	0	0	0	0	0	0	0	0	0	0	0	0	0	0	0	0
GCA013154235	Archaea; TACK; Thermoproteia/Crenarchaeota; Sulfolobales; Ignisphaeraceae; JAADCV01; JAADCV01 sp013154235; Ignisphaeraceae archaeon	2	0	0	0	0	0	0	0	0	0	0	0	0	0	0	0	0	0	0
GCA016874675	Archaea; Diaforarchaea; Thermoplasmata; DTKX01; DTKX01_NA; DTKX01_NA; DTKX01_NA; Thermoplasmata archaeon	0	0	0	0	0	0	0	0	0	0	0	0	0	0	0	0	0	0	0
NAY330002564240	Archaea; DPANN; Nanoarchaeia; Pacearchaeales; ARS1160; ARS1160; ARS1160_NA; Pacearchaeales archaeon	1	0	0	0	0	0	0	0	0	0	0	0	0	0	0	0	0	0	0
NAY330002550336	Archaea; Diaforarchaea; Thermoplasmata; Lutiacidiplasmatales; Lutiacidiplasmatales_NA; Lutiacidiplasmatales_NA; Lutiacidiplasmatales_NA; Thermoplasmata archaeon	2	0	0	0	0	0	0	0	0	0	0	0	0	0	0	0	0	0	0
GCA002078355	Archaea; Diaforarchaea; Thermoplasmata; Thermoplasmatales; Thermoplasmataceae; Ferroplasma; Ferroplasma acidiphilum; Ferroplasma acidiphilum	0	0	0	0	0	0	0	0	0	0	0	0	0	0	0	0	0	0	0
GCA002727675	Archaea; Diaforarchaea; Thalassoarchaeia; Poseidoniales; Thalassarchaeaceae; MGIIb-Q1; MGIIb-Q1 sp002727675; Thalassarchaeaceae archaeon	0	0	0	0	0	0	0	0	0	0	0	0	0	0	0	0	0	0	0
GCA021163225	Archaea; DPANN; Micrarchaeia; UBA10214; UBA10214_NA; UBA10214_NA; UBA10214_NA; Micrarchaeia archaeon	3	0	0	0	0	0	0	0	0	0	0	0	0	0	0	0	0	0	0
GCA014729335	Archaea; DPANN; Nanoarchaeia; Nanoarchaeia_NA2; Nanoarchaeia_NA2; Nanoarchaeia_NA2; Nanoarchaeia_NA2; Nanoarchaeia archaeon	2	0	0	0	0	0	0	0	0	0	0	0	0	0	0	0	0	0	0
GCA902386415	Archaea; DPANN; Micrarchaeia; UBA10214; UBA10161; UBA10161; UBA10161_NA; Micrarchaeia archaeon	0	0	0	0	0	0	0	0	0	0	0	0	0	0	0	0	0	0	0
GCA002900535	Archaea; Diaforarchaea; Izemarchaeia; DHVEG-1; DHVEG-1; M9B1D; M9B1D sp002900535; Izemarchaeia archaeon M9B1D	1	0	0	0	0	0	0	0	0	0	0	0	0	0	0	0	0	0	0
GCA021160285	Archaea; Diaforarchaea; Izemarchaeia; UBA202; JdFR-43; JdFR-43_NA; JdFR-43_NA; Izemarchaeia archaeon	2	0	0	0	0	0	0	0	0	0	0	0	0	0	0	0	0	0	0
GCA002871235	Archaea; TACK; Bathyarchaeia; B26-1; UBA233; UBA233_NA; UBA233_NA; Bathyarchaeia archaeon	0	0	0	0	0	0	0	0	0	0	0	0	0	0	0	0	0	0	0
GCA002495315	Archaea; TACK; Nitrososphaeria/Thaumarchaeota; Nitrososphaerales; UBA141; UBA141; UBA141 sp002495315; Nitrososphaerales archaeon UBA141	0	0	0	0	0	0	0	0	0	0	0	0	0	0	0	0	0	0	0
NAY330000529016	Archaea; TACK; Nitrososphaeria/Thaumarchaeota; Nitrososphaerales; Nitrososphaeraceae; Nitrososphaeraceae_NA; Nitrososphaeraceae_NA; Nitrososphaeraceae archaeon	0	0	0	0	0	0	0	0	0	0	0	0	0	0	0	0	0	0	0
NAY330000529820	Archaea; Methanotecta; Archaeoglobi; Archaeoglobales; Archaeoglobaceae; WYZ-LMO2; WYZ-LMO2 sp011361745; Archaeoglobaceae archaeon	4	0	0	0	0	0	0	0	0	0	0	0	0	0	0	0	0	0	0
NAY330001744926	Archaea; DPANN; Micrarchaeia; UBA10214; J096; DTGI01; DTGI01_NA; Micrarchaeia archaeon	0	0	0	0	0	0	0	0	0	0	0	0	0	0	0	0	0	0	0
GCA020354065	Archaea; TACK; Bathyarchaeia; TCS64; TCS64; TCS64_NA; TCS64_NA; Bathyarchaeia archaeon	2	0	0	0	0	0	0	0	0	0	0	0	0	0	0	0	0	0	0
GCA018238085	Archaea; Asgardarchaeota; Heimdallarchaeia; Borrarchaeales; JABLTI01; JABLTI01; JABLTI01_NA; Borrarchaeales archaeon	0	0	0	0	0	0	0	0	0	0	0	0	0	0	0	0	0	0	0
GCA011333755	Archaea; DPANN; Nanoarchaeia; CSSed11-243R1; CSSed11-243R1; DTJS01; DTJS01 sp011333755; Nanoarchaeia archaeon	3	0	0	0	0	0	0	0	0	0	0	0	0	0	0	0	0	0	0
GCF000017625	Archaea; Methanotecta; Methanomicrobia; Methanomicrobiales; Methanoregulaceae; Methanoregula; Methanoregula boonei; Methanoregula boonei 6A8	4	0	0	0	0	0	0	0	0	0	0	0	0	0	0	0	0	0	0
GCA018647405	Archaea; TACK; Nitrososphaeria/Thaumarchaeota; Nitrososphaerales; Nitrosopumilaceae; Nitrosopelagicus; Nitrosopelagicus_NA; Nitrosopelagicus archaeon	0	0	0	0	0	0	0	0	0	0	0	0	0	0	0	0	0	0	0
GCA016204145	Archaea; DPANN; Nanoarchaeia; Pacearchaeales; GW2011-AR1; CABMGN01; CABMGN01_NA; Pacearchaeales archaeon	1	0	0	0	0	0	0	0	0	0	0	0	0	0	0	0	0	0	0
GCA002763345	Archaea; DPANN; Micrarchaeia; UBA8480; UBA93; 0-14-0-20-59-11; 0-14-0-20-59-11 sp002763345; Micrarchaeia archaeon CG08_land_8_20_14_0_20_59_11	1	0	0	0	0	0	0	0	0	0	0	0	0	0	0	0	0	0	0
GCA900114435	Archaea; Methanotecta; Halobacteria; Halobacteriales; Haloarculaceae; Halomicrobium; Halomicrobium zhouii; Halomicrobium zhouii	5	0	0	0	0	0	0	0	0	0	0	0	0	0	0	0	0	0	0
GCA013403005	Archaea; Methanomada; Methanobacteria; Methanobacteriales; Methanobacteriaceae; Methanobacterium; Methanobacterium sp013403005; Methanobacterium archaeon	0	0	0	0	0	0	0	0	0	0	0	0	0	0	0	0	0	0	0
GCA002495205	Archaea; TACK; Nitrososphaeria/Thaumarchaeota; Nitrososphaerales; UBA183; UBA183; UBA183 sp002495205; Nitrososphaerales archaeon UBA183	0	0	0	0	0	0	0	0	0	0	0	0	0	0	0	0	0	0	0
GCA002067895	Archaea; Methanotecta; Methanomicrobia; Methanomicrobiales; Methanoregulaceae; MVRE01; MVRE01 sp002067895; Methanoregula sp. PtaU1.Bin051	4	0	0	0	0	0	0	0	0	0	0	0	0	0	0	0	0	0	0
GCA000303155	Archaea; TACK; Nitrososphaeria/Thaumarchaeota; Nitrososphaerales; Nitrososphaeraceae; Nitrososphaera; Nitrososphaera gargensis; Nitrososphaera gargensis Ga9.2	3	0	0	0	0	0	0	0	0	0	0	0	0	0	0	0	0	0	0
GCA007571225	Archaea; TACK; Nitrososphaeria/Thaumarchaeota; Nitrososphaerales; Nitrosopumilaceae; Nitrosopumilus; Nitrosopumilus sp007571225; Nitrosopumilus archaeon	0	0	0	0	0	0	0	0	0	0	0	0	0	0	0	0	0	0	0
GCA003551725	Archaea; Methanotecta; Halobacteria; Halobacteriales; Haloferacaceae; N1521; N1521 sp003551725; Haloferacaceae archaeon	1	0	0	0	0	0	0	0	0	0	0	0	0	0	0	0	0	0	0
NAY330002790587	Archaea; TACK; Nitrososphaeria/Thaumarchaeota; Nitrososphaerales; UBA183; UBA183; UBA183_NA; Nitrososphaerales archaeon	0	0	0	0	0	0	0	0	0	0	0	0	0	0	0	0	0	0	0
NAY3300009702155	Archaea; DPANN; Nanoarchaeia; Woesearchaeales; UBA525; UBA153; UBA153_NA; Woesearchaeales archaeon	3	0	0	0	0	0	0	0	0	0	0	0	0	0	0	0	0	0	0
GCA013824915	Archaea; DPANN; Nanoarchaeia; SCGC-AAA011-G17; PNOQ01; PNOQ01; PNOQ01 sp013824915; Nanoarchaeum sp.	2	0	0	0	0	0	0	0	0	0	0	0	0	0	0	0	0	0	0
GCA013360305	Archaea; DPANN; Micrarchaeia; UBA8480; UBA10210; JABWCK01; JABWCK01 sp013360305; Micrarchaeia archaeon	0	0	0	0	0	0	0	0	0	0	0	0	0	0	0	0	0	0	0
GCA001516655	Archaea; TACK; Thermoproteia/Crenarchaeota; Thermoproteales; Thermoproteaceae; Thermoproteus; Thermoproteus sp002077075; Thermoproteus sp. JCHS_4	1	0	0	0	0	0	0	0	0	0	0	0	0	0	0	0	0	0	0
NAY330001491351	Archaea; TACK; Bathyarchaeia; EX4484-135; B24-G1; B24-G1; B24-G1 sp003662535; Bathyarchaeia archaeon	0	0	0	0	0	0	0	0	0	0	0	0	0	0	0	0	0	0	0
GCA019322435	Archaea; DPANN; Nanoarchaeia; Woesearchaeales; Woesearchaeales_NA; Woesearchaeales_NA; Woesearchaeales_NA; Woesearchaeales archaeon	0	0	0	0	0	0	0	0	0	0	0	0	0	0	0	0	0	0	0
GCA017609605	Archaea; DPANN; Nanoarchaeia; CG07-land; CG07-land_NA; CG07-land_NA; CG07-land_NA; Nanoarchaeia archaeon	1	0	0	0	0	0	0	0	0	0	0	0	0	0	0	0	0	0	0
GCA015520305	Archaea; TACK; Thermoproteia/Crenarchaeota; Thermofilales; Thermofilaceae; Thermofilaceae_NA; Thermofilaceae_NA; Thermofilaceae archaeon	2	0	0	0	0	0	0	0	0	0	0	0	0	0	0	0	0	0	0
GCA015520245	Archaea; TACK; Thermoproteia/Crenarchaeota; Sulfolobales; Pyrodictiaceae; Pyrodictiaceae_NA; Pyrodictiaceae_NA; Pyrodictiaceae archaeon	1	0	0	0	0	0	0	0	0	0	0	0	0	0	0	0	0	0	0
GCA020736935	Archaea; Methanotecta; Methanosarcinia; Methanosarcinales; Methanotrichaceae; Methanothrix_A; Methanothrix_A harundinacea_D; Methanothrix sp.	0	0	0	0	0	0	0	0	0	0	0	0	0	0	0	0	0	0	0
GCA016194335	Archaea; DPANN; Micrarchaeia; UBA8480; UBA97; UBA97_NA; UBA97_NA; Micrarchaeia archaeon	0	0	0	0	0	0	0	0	0	0	0	0	0	0	0	0	0	0	0
GCA001595945	Archaea; Diaforarchaea; Izemarchaeia; DHVEG-1; DHVEG-1; SM1-50; SM1-50 sp001595945; Izemarchaeia archaeon SM1-50	3	0	0	0	0	0	0	0	0	0	0	0	0	0	0	0	0	0	0
GCA016926455	Archaea; Methanotecta; Methanosarcinia; Methanosarcinales; Methanosarcinaceae; Methanovorans_ANME-3; Methanovorans_ANME-3_NA; Methanovorans archaeon	0	0	0	0	0	0	0	0	0	0	0	0	0	0	0	0	0	0	0
GCA016235495	Archaea; DPANN; Nanoarchaeia; SCGC-AAA011-G17; GW2011-AR17; GW2011-AR17_NA; GW2011-AR17_NA; Nanoarchaeia archaeon	1	0	0	0	0	0	0	0	0	0	0	0	0	0	0	0	0	0	0
GCA003569705	Archaea; TACK; Nitrososphaeria/Thaumarchaeota; Nitrososphaerales; Nitrosopumilaceae; Nitrosarchaeum; Nitrosarchaeum sp003569705; Nitrosarchaeum sp.	0	0	0	0	0	0	0	0	0	0	0	0	0	0	0	0	0	0	0
GCA017883605	Archaea; Methanomada; Methanobacteria; Methanobacteriales; Methanobacteriaceae; Methanobacteriaceae_NA; Methanobacteriaceae_NA; Methanobacteriaceae archaeon	1	0	0	0	0	0	0	0	0	0	0	0	0	0	0	0	0	0	0
NAY3300027819108	Archaea; DPANN; Diapherotrites; Diapherotritales; Diapherotritales_NA; Diapherotritales_NA; Diapherotritales_NA; Diapherotritales archaeon	4	0	0	0	0	0	0	0	0	0	0	0	0	0	0	0	0	0	0
NAY330002648826	Archaea; TACK; Thermoproteia/Crenarchaeota; Sulfolobales; Pyrodictiaceae; QNYQ01; QNYQ01_NA; Pyrodictiaceae archaeon	2	0	0	0	0	0	0	0	0	0	0	0	0	0	0	0	0	0	0
GCA004366975	Archaea; Methanotecta; Archaeoglobi; Archaeoglobales; Archaeoglobaceae; Geoglobus; Geoglobus sp002494725; Geoglobus archaeon	3	0	0	0	0	0	0	0	0	0	0	0	0	0	0	0	0	0	0
NAY33000201459	Archaea; TACK; Thermoproteia/Crenarchaeota; Gearchaeales; Gearchaeaceae; SCGC-AAA471-B05; SCGC-AAA471-B05 sp000380705; Gearchaeaceae archaeon	2	0	0	0	0	0	0	0	0	0	0	0	0	0	0	0	0	0	0
GCA001940665	Archaea; Asgardarchaeota; Odinarchaeia; Odinarchaeales; LCB-4; LCB-4; LCB-4 sp001940665; Odinarchaeales archaeon LCB_4	0	0	0	0	0	0	0	0	0	0	0	0	0	0	0	0	0	0	0
GCA013867245	Archaea; TACK; Nitrososphaeria/Thaumarchaeota; Nitrososphaerales; Nitrosopumilaceae; Nitrosopumilus; Nitrosopumilus sp013867245; Nitrosopumilus archaeon	0	0	0	0	0	0	0	0	0	0	0	0	0	0	0	0	0	0	0
GCA003021285	Archaea; Methanotecta; Halobacteria; Halobacteriales; Haloarculaceae; Halovenus; Halovenus sp003021285; Halovenus archaeon QH_2_65_14	0	0	0	0	0	0	0	0	0	0	0	0	0	0	0	0	0	0	0
GCA002254405	Archaea; DPANN; Altarchaeia; IMC4; QMZM01; EX4484-2; EX4484-2 sp002254405; Altarchaeia archaeon ex4484_96	0	0	0	0	0	0	0	0	0	0	0	0	0	0	0	0	0	0	0
GCA001548885	Archaea; Stygia; Persephonarchaeia; Persephonarchaeales; Persephonarchaeales_NA; Persephonarchaeales_NA; Persephonarchaeales_NA; Persephonarchaeales archaeon SCGC-AAA259A05	1	0	0	0	0	0	0	0	0	0	0	0	0	0	0	0	0	0	0
GCF004099695	Archaea; Methanotecta; Methanosarcinia; Methanosarcinales; Methanosarcinaceae; Methanosarcina; Methanosarcina sp004099695; Methanosarcina sp. MSH10X1	2	0	0	0	0	0	0	0	0	0	0	0	0	0	0	0	0	0	0
NAY33000174009	Archaea; TACK; Thermoproteia/Crenarchaeota; Sulfolobales; Ignisphaeraceae; Ignisphaera; Ignisphaera aggregans_C; Ignisphaera aggregans_C	2	0	0	0	0	0	0	0	0	0	0	0	0	0	0	0	0	0	0
GCA014729555	Archaea; DPANN; Nanoarchaeia; Woesearchaeales; ARS49; ARS49_NA; ARS49_NA; Woesearchaeales archaeon	0	0	0	0	0	0	0	0	0	0	0	0	0	0	0	0	0	0	0
GCA015519985	Archaea; DPANN; Nanoarchaeia; Woesearchaeales; Woesearchaeales_NA; Woesearchaeales_NA; Woesearchaeales_NA; Woesearchaeales archaeon	0	0	0	0	0	0	0	0	0	0	0	0	0	0	0	0	0	0	0
GCA016192995	Archaea; DPANN; Nanoarchaeia; Woesearchaeales; DSVV01; DSVV01_NA; DSVV01_NA; Woesearchaeales archaeon	2	0	0	0	0	0	0	0	0	0	0	0	0	0	0	0	0	0	0
GCA020057375	Archaea; DPANN; Nanoarchaeia; Woesearchaeales; JAAXVZ01; JAAXVZ01; JAAXVZ01_NA; Woesearchaeales archaeon	2	0	0	0	0	0	0	0	0	0	0	0	0	0	0	0	0	0	0
GCA902800615	Archaea; Methanomada; Methanobacteria; Methanobacteriales; Methanobacteriaceae; Methanobrevibacter_A; Methanobrevibacter_A sp900319985; uncultured Methanobrevibacter sp.	0	0	0	0	0	0	0	0	0	0	0	0	0	0	0	0	0	0	0
GCA015522925	Archaea; Diaforarchaea; Thermoplasmata; Thermoplasmata_NA; Thermoplasmata_NA; Thermoplasmata_NA; Thermoplasmata_NA; Thermoplasmata archaeon	0	0	0	0	0	0	0	0	0	0	0	0	0	0	0	0	0	0	0
GCA017608345	Archaea; DPANN; Nanoarchaeia; UBA10117; UBA10117_NA; UBA10117_NA; UBA10117_NA; Nanoarchaeia archaeon	2	0	0	0	0	0	0	0	0	0	0	0	0	0	0	0	0	0	0
GCA016181245	Archaea; DPANN; Nanoarchaeia; SCGC-AAA011-G17; SCGC-AAA011-G17_NA; SCGC-AAA011-G17_NA; SCGC-AAA011-G17_NA; Nanoarchaeia archaeon	2	0	0	0	0	0	0	0	0	0	0	0	0	0	0	0	0	0	0
NAY3300027835102	Archaea; DPANN; Nanoarchaeia; SCGC-AAA011-G17; GW2011-AR18; GW2011-AR18_NA; GW2011-AR18_NA; Nanoarchaeia archaeon	2	0	0	0	0	0	0	0	0	0	0	0	0	0	0	0	0	0	0
GCA002855745	Archaea; TACK; Thermoproteia/Crenarchaeota; Thermofilales; Thermofilaceae; Thermofilum_A; Thermofilum_A sp002855745; Thermofilum sp. NZ13	2	0	0	0	0	0	0	0	0	0	0	0	0	0	0	0	0	0	0
GCA003661345	Archaea; TACK; Korarchaeia; Korarchaeales; Korarchaeaceae; Korarchaeaceae_NA; Korarchaeaceae_NA; Korarchaeaceae archaeon	0	0	0	0	0	0	0	0	0	0	0	0	0	0	0	0	0	0	0
GCA011391755	Archaea; Methanotecta; Methanosarcinia; Methanosarcinales; Methanotrichaceae; Methanothrix; Methanothrix sp011391755; Methanothrix sp.	0	0	0	0	0	0	0	0	0	0	0	0	0	0	0	0	0	0	0
GCF001639265	Archaea; Methanomada; Methanobacteria; Methanobacteriales; Methanobacteriaceae; Methanobrevibacter_D; Methanobrevibacter_D filiformis; Methanobrevibacter filiformis	0	0	0	0	0	0	0	0	0	0	0	0	0	0	0	0	0	0	0
GCA002503015	Archaea; Diaforarchaea; Thalassoarchaeia; Poseidoniales; Poseidoniaceae; MGIIa-L2; MGIIa-L2 sp002499195; Poseidoniaceae archaeon UBA461	3	0	0	0	0	0	0	0	0	0	0	0	0	0	0	0	0	0	0
NAY3300027896104	Archaea; DPANN; Micrarchaeia; UBA10214; UBA10214; CAILMQ01; CAILMQ01_NA; Micrarchaeia archaeon	0	0	0	0	0	0	0	0	0	0	0	0	0	0	0	0	0	0	0
NAY330000956623	Archaea; Methanotecta; Methanomicrobia; Methanomicrobiales; Methanoregulaceae; Methanoregulaceae_NA; Methanoregulaceae_NA; Methanoregulaceae archaeon	0	0	0	0	0	0	0	0	0	0	0	0	0	0	0	0	0	0	0
GCA016840695	Archaea; Asgardarchaeota; Lokiarchaeia; CR-4; SOKP01; SOKP01_NA; SOKP01_NA; Lokiarchaeia archaeon	0	0	0	0	0	0	0	0	0	1	0	0	0	0	0	0	0	0	0
GCA001871595	Archaea; DPANN; Micrarchaeia; UBA8480; UBA97; UBA97; UBA97 sp001871595; Micrarchaeia archaeon CG1_02_55_22	0	0	0	0	0	0	0	0	0	0	0	0	0	0	0	0	0	0	0
GCA016181215	Archaea; DPANN; Nanoarchaeia; SCGC-AAA011-G17; UBA489; UBA489_NA; UBA489_NA; Nanoarchaeia archaeon	0	0	0	0	0	0	0	0	0	0	0	0	0	0	0	0	0	0	0
NAY330002570527	Archaea; Diaforarchaea; Thalassoarchaeia; Poseidoniales; Poseidoniaceae; MGIIa-L1; MGIIa-L1_NA; Poseidoniaceae archaeon	3	0	0	0	0	0	0	0	0	0	0	0	0	0	0	0	0	0	0
GCA002737455	Archaea; TACK; Nitrososphaeria/Thaumarchaeota; Nitrososphaerales; Nitrosopumilaceae; Nitrosopumilus; Nitrosopumilus sp002737455; Nitrosopumilus archaeon	0	0	0	0	0	0	0	0	0	0	0	0	0	0	0	0	0	0	0
GCA021163375	Archaea; TACK; Nitrososphaeria/Thaumarchaeota; Aigarchaeales; NZ13-MGT; EX4484-121; EX4484-121_NA; Aigarchaeales archaeon	1	0	0	0	0	0	0	0	0	0	0	0	0	0	0	0	0	0	0
GCA021162305	Archaea; Diaforarchaea; Izemarchaeia; UBA202; JdFR-43; JdFR-43_NA; JdFR-43_NA; Izemarchaeia archaeon	1	0	0	0	0	0	0	0	0	0	0	0	0	0	0	0	0	0	0
GCA002011125	Archaea; Hydrothermarchaeota; Hydrothermarchaeia; Hydrothermarchaeales; Hydrothermarchaeaceae; Hydrothermarchaeum; Hydrothermarchaeum profundi; Hydrothermarchaeum profundi	2	0	0	0	0	0	0	0	0	0	0	0	0	0	0	0	0	0	0
GCA016844465	Archaea; TACK; Nitrososphaeria/Thaumarchaeota; Nitrososphaerales; Nitrosopumilaceae; Nitrosarchaeum; Nitrosarchaeum_NA; Nitrosarchaeum sp.	2	0	0	0	0	0	0	0	0	0	0	0	0	0	0	0	0	0	0
GCA016932875	Archaea; DPANN; Diapherotrites; Diapherotritales; Diapherotritales_NA; Diapherotritales_NA; Diapherotritales_NA; Diapherotritales archaeon	0	0	0	0	0	0	0	0	0	0	0	0	0	0	0	0	0	0	0
NAY330000735250	Archaea; TACK; Nitrososphaeria/Thaumarchaeota; Nitrososphaerales; Nitrosopumilaceae; Nitrosotenuis; Nitrosotenuis_NA; Nitrosotenuis archaeon	0	0	0	0	0	0	0	0	0	0	0	0	0	0	0	0	0	0	0
NAY330002570246	Archaea; Acherontia; Methanofastidiosa; NM3; NM3; NM3_NA; NM3_NA; Methanofastidiosa archaeon	0	0	0	0	0	0	0	0	0	0	0	0	0	0	0	0	0	0	0
GCA015662595	Archaea; TACK; Thermoproteia/Crenarchaeota; Sulfolobales; Ignisphaeraceae; Ignisphaeraceae_NA; Ignisphaeraceae_NA; Ignisphaera aggregans	1	0	0	0	0	0	0	0	0	0	0	0	0	0	0	0	0	0	0
GCA016927055	Archaea; Methanotecta; Methanosarcinia; Methanosarcinales; Methanotrichaceae; Methanothrix; Methanothrix_NA; Methanothrix archaeon	0	0	0	0	0	0	0	0	0	0	0	0	0	0	0	0	0	0	0
GCA018648525	Archaea; DPANN; Nanoarchaeia; SCGC-AAA011-G17; GW2011-AR17; GW2011-AR17_NA; GW2011-AR17_NA; Nanoarchaeia archaeon	1	0	0	0	0	0	0	0	0	0	0	0	0	0	0	0	0	0	0
GCA013415565	Archaea; Methanotecta; Methanomicrobia; Methanomicrobiales; Methanoregulaceae; UBA9949; UBA9949 sp013415565; Methanoregulaceae archaeon	1	0	0	0	0	0	0	0	0	0	0	0	0	0	0	0	0	0	0
GCA018830845	Archaea; DPANN; Nanoarchaeia; Pacearchaeales; GW2011-AR1; GW2011-AR1; GW2011-AR1_NA; Pacearchaeales archaeon	1	0	0	0	0	0	0	0	0	0	0	0	0	0	0	0	0	0	0
GCA001800815	Archaea; Diaforarchaea; Thermoplasmata; Gimiplasmatales; UBA10834; COMBO-56-21; COMBO-56-21 sp001800815; Gimiplasmatales archaeon RBG_19FT_COMBO_56_21	1	0	0	0	0	0	0	0	0	0	0	0	0	0	0	0	0	0	0
GCA001027005	Archaea; Methanotecta; Methanosarcinia; Methanosarcinales; Methanosarcinaceae; Methanosarcina; Methanosarcina barkeri; Methanosarcina barkeri CM1	3	0	0	0	0	0	0	0	0	0	0	0	0	0	0	0	0	0	0
GCA019322505	Archaea; DPANN; Nanoarchaeia; Woesearchaeales; Woesearchaeales_NA; Woesearchaeales_NA; Woesearchaeales_NA; Woesearchaeales archaeon	2	0	0	0	0	0	0	0	0	0	0	0	0	0	0	0	0	0	0
GCA019323575	Archaea; DPANN; Nanoarchaeia; Woesearchaeales; ARS49; CABMGU01; CABMGU01_NA; Woesearchaeales archaeon	1	0	0	0	0	0	0	0	0	0	0	0	0	0	0	0	0	0	0
NAY3300013138259	Archaea; DPANN; Diapherotrites; 0-14-0-20-30-16; 0-14-0-20-30-16; 0-14-0-20-30-16_NA; 0-14-0-20-30-16_NA; Diapherotrites archaeon	1	0	0	0	0	0	0	0	0	0	0	0	0	0	0	0	0	0	0
GCF000015205	Archaea; TACK; Thermoproteia/Crenarchaeota; Thermoproteales; Thermoproteaceae; Pyrobaculum; Pyrobaculum islandicum; Pyrobaculum islandicum DSM 4184	3	0	0	0	0	0	0	0	0	0	0	0	0	0	0	0	0	0	0
GCA011361705	Archaea; TACK; Thermoproteia/Crenarchaeota; Thermofilales; Thermofilaceae; DRZQ01; DRZQ01_NA; Thermofilum sp.	0	0	0	0	0	0	0	0	0	0	0	0	0	0	0	0	0	0	0
GCA016276965	Archaea; TACK; Nitrososphaeria/Thaumarchaeota; Nitrososphaerales; Nitrosopumilaceae; CSP1-1; CSP1-1_NA; Nitrosopumilaceae archaeon	2	0	0	0	0	0	0	0	0	0	0	0	0	0	0	0	0	0	0
GCA011049195	Archaea; DPANN; SpSt-1190; SpSt-1190; SpSt-1190; SpSt-1190; SpSt-1190 sp011049195; DPANN archaeon	0	0	0	0	0	0	0	0	0	0	0	0	0	0	0	0	0	0	0
GCA011374335	Archaea; Acherontia; Thermococci; Thermococcales; Thermococcaceae; Thermococcus_A; Thermococcus_A_NA; Thermococcus litoralis	0	0	0	0	0	0	0	0	0	0	0	0	0	0	0	0	0	0	0
GCA013331125	Archaea; DPANN; Nanoarchaeia; Woesearchaeales; UBA11576; UBA11576; UBA11576 sp11576u; Woesearchaeales archaeon	1	0	0	0	0	0	0	0	0	0	0	0	0	0	0	0	0	0	0
GCA007116295	Archaea; DPANN; Nanoarchaeia; Woesearchaeales; 21-14-0-10-32-9; SKIS01; SKIS01 sp007116295; Woesearchaeales archaeon	0	0	0	0	0	0	0	0	0	0	0	0	0	0	0	0	0	0	0
GCF000371805	Archaea; Methanomada; Methanococci; Methanococcales; Methanocaldococcaceae; Methanocaldococcus_A; Methanocaldococcus_A villosus; Methanocaldococcus villosus KIN24-T80	2	0	0	0	0	0	0	0	0	0	0	0	0	0	0	0	0	0	0
GCA002497485	Archaea; Methanotecta; Methanomicrobia; Methanomicrobiales; Methanoregulaceae; Methanoregula; Methanoregula sp002497485; Methanoregula sp. UBA278	1	0	0	0	0	0	0	0	0	0	0	0	0	0	0	0	0	0	0
GCA009387875	Archaea; Diaforarchaea; Thermoplasmata; Thermoplasmatales; GCA-001856825; GCA-001856825; GCA-001856825 sp001856825; Thermoplasmatales archaeon I-plasma	1	0	0	0	0	0	0	0	0	0	0	0	0	0	0	0	0	0	0
GCA000007305	Archaea; Acherontia; Thermococci; Thermococcales; Thermococcaceae; Pyrococcus; Pyrococcus furiosus; Pyrococcus furiosus DSM 3638	2	0	0	0	0	0	0	0	0	0	0	0	0	0	0	0	0	0	0
GCA903845305	Archaea; DPANN; Nanoarchaeia; Pacearchaeales; ARS1285; CAIPOI01; CAIPOI01_NA; Pacearchaeales archaeon	0	0	0	0	0	0	0	0	0	0	0	0	0	0	0	0	0	0	0
GCA015521565	Archaea; Hydrothermarchaeota; Hydrothermarchaeia; Hydrothermarchaeales; BMS3B; JAADFX01; JAADFX01_NA; Hydrothermarchaeales archaeon	2	0	0	0	0	0	0	0	0	0	0	0	0	0	0	0	0	0	0
GCA016180105	Archaea; DPANN; Nanoarchaeia; Woesearchaeales; UBA10216; UBA10216; UBA10216_NA; Woesearchaeales archaeon	2	0	0	0	0	0	0	0	0	0	0	0	0	0	0	0	0	0	0
GCA016838825	Archaea; TACK; Nitrososphaeria/Thaumarchaeota; Nitrososphaerales; Nitrosopumilaceae; Nitrosopumilaceae_NA; Nitrosopumilaceae_NA; Nitrosopumilaceae archaeon	0	0	0	0	0	0	0	0	0	0	0	0	0	0	0	0	0	0	0
GCA002506745	Archaea; Diaforarchaea; Izemarchaeia; DHVEG-1; DHVEG-1; SM1-50; SM1-50 sp002506745; Izemarchaeia archaeon UBA33	2	0	0	0	0	0	0	0	0	0	0	0	0	0	0	0	0	0	0
GCA003162615	Archaea; Methanotecta; Methanosarcinia; Methanosarcinales; Methanotrichaceae; Fen-7; Fen-7 sp003162615; Methanothrix sp.	0	0	0	0	0	0	0	0	0	0	0	0	0	0	0	0	0	0	0
GCA002067315	Archaea; Methanotecta; Methanocellia; Methanocellales; Methanocellaceae; Methanocella_A; Methanocella_A sp002067315; Methanocella sp. PtaU1.Bin125	5	0	0	0	0	0	0	0	0	0	0	0	0	0	0	0	0	0	0
GCF004087835	Archaea; Methanotecta; Halobacteria; Halobacteriales; Haladaptataceae; Halorussus; Halorussus sp004087835; Halorussus sp. RC-68	3	0	0	0	0	0	0	0	0	0	0	0	0	0	0	0	0	0	0
GCA001433455	Archaea; Acherontia; Thermococci; Thermococcales; Thermococcaceae; Thermococcus_B; Thermococcus_B barophilus; Thermococcus barophilus	1	0	0	0	0	0	0	0	0	0	0	0	0	0	0	0	0	0	0
GCA007049895	Archaea; TACK; Bathyarchaeia; B26-1; UBA233; UBA11855; UBA11855_NA; Bathyarchaeia archaeon	0	0	0	0	0	0	0	0	0	0	0	0	0	0	0	0	0	0	0
GCA002719475	Archaea; Diaforarchaea; Thalassoarchaeia; Poseidoniales; Poseidoniaceae; UBA226; UBA226 sp002719475; Poseidoniaceae archaeon	0	0	0	0	0	0	0	0	0	0	0	0	0	0	0	0	0	0	0
GCA016930515	Archaea; Asgardarchaeota; Lokiarchaeia; CR-4; SOKP01; SOKP01_NA; SOKP01_NA; Lokiarchaeia archaeon	0	0	0	0	0	0	0	0	0	0	0	0	0	0	0	0	0	0	0
GCA001563305	Archaea; Diaforarchaea; Thermoplasmata; Methanomassiliicoccales; Methanomethylophilaceae; ISO4-G1; ISO4-G1 sp001563305; Methanomethylophilaceae archaeon mixed culture ISO4-G1	0	0	0	0	0	0	0	0	0	0	0	0	0	0	0	0	0	0	0
GCA001563245	Archaea; Methanomada; Methanobacteria; Methanobacteriales; Methanobacteriaceae; Methanobrevibacter; Methanobrevibacter olleyae; Methanobrevibacter olleyae	0	0	0	0	0	0	0	0	0	0	0	0	0	0	0	0	0	0	0
GCA009694725	Archaea; DPANN; Nanoarchaeia; Pacearchaeales; UBA73; SICV01; SICV01 sp009694725; Pacearchaeales archaeon	1	0	0	0	0	0	0	0	0	0	0	0	0	0	0	0	0	0	0
GCA007119345	Archaea; Methanotecta; Halobacteria; Halobacteriales; Natrialbaceae; Halovivax; Halovivax sp007119345; Halovivax sp.	1	0	0	0	0	0	0	0	0	0	0	0	0	0	0	0	0	0	0
GCA015520195	Archaea; TACK; Thermoproteia/Crenarchaeota; Sulfolobales; Acidilobaceae; Acidilobaceae_NA; Acidilobaceae_NA; Acidilobaceae archaeon	3	0	0	0	0	0	0	0	0	0	0	0	0	0	0	0	0	0	0
NAY330002783577	Archaea; DPANN; Nanoarchaeia; Woesearchaeales; GW2011-AR9; UBA10204; UBA10204_NA; Woesearchaeales archaeon	0	0	0	0	0	0	0	0	0	0	0	0	0	0	0	0	0	0	0
GCA014523685	Archaea; TACK; Nitrososphaeria/Thaumarchaeota; Nitrososphaerales; Nitrososphaeraceae; TH5893; TH5893 sp014523685; Nitrososphaeraceae archaeon TH5893	0	0	0	0	0	0	0	0	0	0	0	0	0	0	0	0	0	0	0
GCA013306035	Archaea; TACK; Nitrososphaeria/Thaumarchaeota; Nitrososphaerales; UBA57; UBA57; UBA57 sp002494565; Nitrososphaerales archaeon	0	0	0	0	0	0	0	0	0	0	0	0	0	0	0	0	0	0	0
NAY330002839832	Archaea; TACK; Thermoproteia/Crenarchaeota; Sulfolobales; NBVN01; NBVN01_NA; NBVN01_NA; Sulfolobales archaeon	3	0	0	0	0	0	0	0	0	0	0	0	0	0	0	0	0	0	0
GCA003650735	Archaea; TACK; Thermoproteia/Crenarchaeota; Thermofilales; Thermofilaceae; B17-G15; B17-G15_NA; Thermofilaceae archaeon	0	0	0	0	0	0	0	0	0	0	0	0	0	0	0	0	0	0	0
GCA002505495	Archaea; Diaforarchaea; Thalassoarchaeia; Poseidoniales; Thalassarchaeaceae; MGIIb-Q1; MGIIb-Q1 sp002505495; Thalassarchaeaceae archaeon UBA59	0	0	0	0	0	0	0	0	0	0	0	0	0	0	0	0	0	0	0
GCA014240435	Archaea; DPANN; Nanoarchaeia; Pacearchaeales; ARS1285; ARS1285; ARS1285 sp002688165; Pacearchaeales archaeon	1	0	0	0	0	0	0	0	0	0	0	0	0	0	0	0	0	0	0
GCA018816585	Archaea; DPANN; Nanoarchaeia; SCGC-AAA011-G17; GCA-2687815; GCA-2687815_NA; GCA-2687815_NA; Nanoarchaeia archaeon	2	0	0	0	0	0	0	0	0	0	0	0	0	0	0	0	0	0	0
GCA004376295	Archaea; TACK; Bathyarchaeia; B26-1; BA1; SOJZ01; SOJZ01 sp004376295; Bathyarchaeia archaeon	1	0	0	0	0	0	0	0	0	0	0	0	0	0	0	0	0	0	0
GCA018221005	Archaea; DPANN; SpSt-1190; SpSt-1190; SpSt-1190; SpSt-1190_NA; SpSt-1190_NA; DPANN archaeon	0	0	0	0	0	0	0	0	0	0	0	0	0	0	0	0	0	0	0
GCF000230735	Archaea; Methanotecta; Halobacteria; Halobacteriales; Natrialbaceae; Natrinema; Natrinema pellirubrum; Natrinema pellirubrum DSM 15624	4	0	0	0	0	0	0	0	0	0	0	0	0	0	0	0	0	0	0
CHE000022102	Archaea; Diaforarchaea; Thermoplasmata; SG8-5; SG8-5_NA; SG8-5_NA; SG8-5_NA; Thermoplasmata archaeon	0	0	0	0	0	0	0	0	0	0	0	0	0	0	0	0	0	0	0
GCA013329855	Archaea; Diaforarchaea; Thermoplasmata; Angelarchaeales; Angelarchaeaceae; RBG-16-68-12; RBG-16-68-12 sp8695u; Angelarchaeaceae archaeon	1	0	0	0	0	0	0	0	0	0	0	0	0	0	0	0	0	0	0
GCF009911715	Archaea; Diaforarchaea; Thermoplasmata; Methanomassiliicoccales; Methanomethylophilaceae; UBA71; UBA71 sp006954425; Methanomethylophilaceae archaeon DOK	0	0	0	0	0	0	0	0	0	0	0	0	0	0	0	0	0	0	0
NAY330001740623	Archaea; TACK; Verstraetearchaeia; Nezhaarchaeales; WYZ-LMO8; WYZ-LMO8; WYZ-LMO8 sp011362155; Nezhaarchaeales archaeon	1	0	0	0	0	0	0	0	0	0	0	0	0	0	0	0	0	0	0
GCA021159475	Archaea; Methanotecta; Syntropharchaeia; Methanophagales; Methanophagaceae_ANME-1; G60ANME1; G60ANME1_NA; G60ANME1 archaeon	2	0	0	0	0	0	0	0	0	0	0	0	0	0	0	0	0	0	0
NAY330000977376	Archaea; Diaforarchaea; Thermoplasmata; Methanomassiliicoccales; Methanomethylophilaceae; JAAYZC01; JAAYZC01 sp012515075; Methanomethylophilaceae archaeon	0	0	0	0	0	0	0	0	0	0	0	0	0	0	0	0	0	0	0
NAY330000086621	Archaea; TACK; Nitrososphaeria/Thaumarchaeota; Aigarchaeales; NZ13-MGT; EX4484-121; EX4484-121_NA; Aigarchaeales archaeon	0	0	0	0	0	0	0	0	0	0	0	0	0	0	0	0	0	0	0
GCA011366345	Archaea; TACK; Thermoproteia/Crenarchaeota; Sulfolobales; AG1; WYEN01; WYEN01_NA; Sulfolobales archaeon	0	0	0	0	0	0	0	0	0	0	0	0	0	0	0	0	0	0	0
GCA015523365	Archaea; DPANN; Micrarchaeia; UBA10214; J096; J096_NA; J096_NA; Micrarchaeia archaeon	0	0	0	0	0	0	0	0	0	0	0	0	0	0	0	0	0	0	0
GCA001914355	Archaea; TACK; Nitrososphaeria/Thaumarchaeota; Nitrososphaerales; Nitrosopumilaceae; Nitrosotenuis; Nitrosotenuis_NA; Nitrosotenuis archaeon BIN5	0	0	0	0	0	0	0	0	0	0	0	0	0	0	0	0	0	0	0
GCA020056305	Archaea; DPANN; Micrarchaeia; UBA10214; UBA10161; UBA10161_NA; UBA10161_NA; Micrarchaeia archaeon	0	0	0	0	0	0	0	0	0	0	0	0	0	0	0	0	0	0	0
GCA011331255	Archaea; Diaforarchaea; Thermoplasmata; Angelarchaeales; Angelarchaeaceae; RBG-16-68-12; RBG-16-68-12 sp011331255; Angelarchaeaceae archaeon	1	0	0	0	0	0	0	0	0	0	0	0	0	0	0	0	0	0	0
GCA016203265	Archaea; DPANN; Nanoarchaeia; Woesearchaeales; ARS49; DSQK01; DSQK01_NA; Woesearchaeales archaeon	1	0	0	0	0	0	0	0	0	0	0	0	0	0	0	0	0	0	0
GCA001914405	Archaea; Methanotecta; Methanonatronarchaeia; Methanonatronarchaeales; Methanohalarchaeaceae; Methanohalarchaeum; Methanohalarchaeum thermophilum; Methanohalarchaeum thermophilum	1	0	0	0	0	0	0	0	0	0	0	0	0	0	0	0	0	0	0
GCA017609465	Archaea; DPANN; Nanoarchaeia; SCGC-AAA011-G17; ARS1178; ARS1178_NA; ARS1178_NA; Nanoarchaeia archaeon	2	0	0	0	0	0	0	0	0	0	0	0	0	0	0	0	0	0	0
GCA013911135	Archaea; TACK; Nitrososphaeria/Thaumarchaeota; Nitrososphaerales; Nitrosopumilaceae; Nitrosopumilus; Nitrosopumilus sp013911135; Nitrosopumilus sp.	0	0	0	0	0	0	0	0	1	0	0	0	0	0	0	0	0	0	0
GCA015062805	Archaea; Methanomada; Methanobacteria; Methanobacteriales; Methanobacteriaceae; Methanosphaera; Methanosphaera_NA; Methanosphaera stadtmanae	0	0	0	0	0	0	0	0	0	0	0	0	0	0	0	0	0	0	0
GCA011374275	Archaea; DPANN; Nanoarchaeia; Woesearchaeales; CG1-02-33-12; CG1-02-33-12; CG1-02-33-12_NA; Woesearchaeales archaeon	0	0	0	0	0	0	0	0	0	0	0	0	0	0	0	0	0	0	0
GCA016935985	Archaea; DPANN; Nanoarchaeia; Woesearchaeales; UBA9989; UBA9989_NA; UBA9989_NA; Woesearchaeales archaeon	1	0	0	0	0	0	0	0	0	0	0	0	0	0	0	0	0	0	0
NAY330002781994	Archaea; DPANN; Micrarchaeia; UBA8480; UBA8480_NA; UBA8480_NA; UBA8480_NA; Micrarchaeia archaeon	0	0	0	0	0	0	0	0	0	0	0	0	0	0	0	0	0	0	0
GCA002254665	Archaea; TACK; Thermoproteia/Crenarchaeota; Sulfolobales; Desulfurococcaceae; EX4484-58; EX4484-58 sp002254665; Desulfurococcaceae archaeon ex4484_58	0	0	0	0	0	0	0	0	0	0	0	0	0	0	0	0	0	0	0
GCA019057915	Archaea; Asgardarchaeota; Lokiarchaeia; CR-4; SOKP01; SOKP01; SOKP01_NA; Lokiarchaeia archaeon	0	0	0	0	0	0	0	0	0	0	0	0	0	0	0	0	0	0	0
GCA016177165	Archaea; DPANN; Diapherotrites; B1Sed10-29; B1Sed10-29_NA; B1Sed10-29_NA; B1Sed10-29_NA; Diapherotrites archaeon	0	0	0	0	0	0	0	0	0	0	0	0	0	0	0	0	0	0	0
GCA016214495	Archaea; DPANN; Micrarchaeia; UBA10214; UBA10214; UBA10214_NA; UBA10214_NA; Micrarchaeia archaeon	0	0	0	0	0	0	0	0	0	0	0	0	0	0	0	0	0	0	0
NAY330000561340	Archaea; DPANN; Micrarchaeia; UBA10214; UBA10214; CAIKOA01; CAIKOA01_NA; Micrarchaeia archaeon	2	0	0	0	0	0	0	0	0	0	0	0	0	0	0	0	0	0	0
GCA016838785	Archaea; TACK; Nitrososphaeria/Thaumarchaeota; Nitrososphaerales; Nitrosopumilaceae; DRGT01; DRGT01 sp011055585; Nitrosopumilaceae archaeon	0	0	0	0	0	0	0	0	0	0	0	0	0	0	0	0	0	0	0
GCA011335145	Archaea; TACK; Bathyarchaeia; B26-1; B26-1; DTEX01; DTEX01_NA; Bathyarchaeia archaeon	1	0	0	0	0	0	0	0	0	0	0	0	0	0	0	0	0	0	0
NAY330001751316	Archaea; TACK; Bathyarchaeia; B26-1; B26-1; B26-1; B26-1 sp001593925; Bathyarchaeia archaeon	2	0	0	0	0	0	0	0	0	0	0	0	0	0	0	0	0	0	0
GCA002839605	Archaea; Methanotecta; Methanomicrobia; Methanomicrobiales; Methanoregulaceae; Methanoregula; Methanoregula sp002839605; Methanoregula archaeon HGW-Methanomicrobiales-3	1	0	0	0	0	0	0	0	0	0	0	0	0	0	0	0	0	0	0
GCA017646265	Archaea; Methanomada; Methanobacteria; Methanobacteriales; Methanobacteriaceae; Methanobrevibacter; Methanobrevibacter_NA; Methanobrevibacter sp.	0	0	0	0	0	0	0	0	0	0	0	0	0	0	0	0	0	0	0
NAY330002247021	Archaea; Methanotecta; Archaeoglobi; Archaeoglobales; Archaeoglobaceae; Archaeoglobus_B; Archaeoglobus_B_NA; Archaeoglobus_B archaeon	4	0	0	0	0	0	0	0	0	0	0	0	0	0	0	0	0	0	0
GCA015522935	Archaea; Diaforarchaea; Thermoplasmata; Aciduliprofundales; Aciduliprofundaceae; JAADDK01; JAADDK01_NA; Aciduliprofundaceae archaeon	1	0	0	0	0	0	0	0	0	0	0	0	0	0	0	0	0	0	0
GCA016782365	Archaea; TACK; Bathyarchaeia; RBG-16-48-13; RBG-16-48-13_NA; RBG-16-48-13_NA; RBG-16-48-13_NA; Bathyarchaeia archaeon	0	0	0	0	0	0	0	0	0	0	0	0	0	0	0	0	0	0	0
GCF902158745	Archaea; Methanotecta; Methanoliparia; Methanoliparales; Methanollivieraceae; Methanolliviera; Methanolliviera sp902158745; Methanolliviera sp. GoM_asphalt	1	0	0	0	0	0	0	0	0	0	0	0	0	0	0	0	0	0	0
GCA002704975	Archaea; Diaforarchaea; Pontarchaeia; Pontarchaeales; CG-Epi1; CG-Epi1; CG-Epi1 sp014240055; Pontarchaeales archaeon	1	0	0	0	0	0	0	0	0	0	0	0	0	0	0	0	0	0	0
GCA002498845	Archaea; Diaforarchaea; Thermoplasmata; Thermoplasmatales; Thermoplasmataceae; UBA509; UBA509 sp002498845; Thermoplasmataceae archaeon UBA509	1	0	0	0	0	0	0	0	0	0	0	0	0	0	0	0	0	0	0
GCA018661705	Archaea; DPANN; Nanoarchaeia; Woesearchaeales; DSVV01; DSVV01_NA; DSVV01_NA; Woesearchaeales archaeon	1	0	0	0	0	0	0	0	0	0	0	0	0	0	0	0	0	0	0
GCA019058365	Archaea; Asgardarchaeota; Lokiarchaeia; CR-4; SOKP01; SOKP01; SOKP01_NA; Lokiarchaeia archaeon	0	0	0	0	0	0	0	0	0	0	0	0	0	0	0	0	0	0	0
GCA903839505	Archaea; Methanotecta; Methanosarcinia; Methanosarcinales; Methanotrichaceae; Fen-7; Fen-7_NA; uncultured Methanosaeta sp.	0	0	0	0	0	0	0	0	0	0	0	0	0	0	0	0	0	0	0
GCA003649765	Archaea; Diaforarchaea; Izemarchaeia; DHVEG-1; DHVEG-1; B82-G9; B82-G9 sp003649715; Izemarchaeia archaeon	4	0	0	0	0	0	0	0	0	0	0	0	0	0	0	0	0	0	0
GCA020854775	Archaea; DPANN; Nanoarchaeia; Woesearchaeales; 21-14-0-10-32-9; 21-14-0-10-32-9; 21-14-0-10-32-9_NA; Woesearchaeales archaeon	3	0	0	0	0	0	0	0	0	0	0	0	0	0	0	0	0	0	0
NAY3300006045121	Archaea; Diaforarchaea; Thermoplasmata; Methanomassiliicoccales; Methanomethylophilaceae; Methanoplasma; Methanoplasma sp009778575; Methanoplasma archaeon	0	0	0	0	0	0	0	0	0	0	0	0	0	0	0	0	0	0	0
NAY330002569810	Archaea; Methanotecta; Methanosarcinia; Methanosarcinales; Methanotrichaceae; Methanotrichaceae_NA; Methanotrichaceae_NA; Methanotrichaceae archaeon	0	0	0	0	0	0	0	0	0	0	0	0	0	0	0	0	0	0	0
GCA001543015	Archaea; TACK; Nitrososphaeria/Thaumarchaeota; Nitrososphaerales; Nitrosopumilaceae; Nitrosopumilus; Nitrosopumilus sp001543015; Nitrosopumilus sp. LS_AOA	1	0	0	0	0	0	0	0	0	0	0	0	0	0	0	0	0	0	0
GCA016186425	Archaea; DPANN; Nanoarchaeia; Pacearchaeales; PFCU01; PFCU01_NA; PFCU01_NA; Pacearchaeales archaeon	0	0	0	0	0	0	0	0	0	0	0	0	0	0	0	0	0	0	0
GCA015521485	Archaea; Acherontia; Thermococci; Thermococcales; Thermococcaceae; Thermococcus; Thermococcus_NA; Thermococcus sp.	0	0	0	0	0	0	0	0	0	0	0	0	0	0	0	0	0	0	0
GCF000270325	Archaea; TACK; Nitrososphaeria/Thaumarchaeota; Aigarchaeales; Aigarchaeaceae; Caldarchaeum; Caldarchaeum subterraneum_A; Caldarchaeum subterraneum	2	0	0	0	0	0	0	0	0	0	0	0	0	0	0	0	0	0	0
GCA001587575	Archaea; Acherontia; Methanofastidiosa; Methanofastidiosales; Methanofastidiosaceae; Methanofastidiosum; Methanofastidiosum sp001587575; Methanofastidiosum methylthiophilus	1	0	0	0	0	0	0	0	0	0	0	0	0	0	0	0	0	0	0
GCA012513695	Archaea; Methanotecta; Methanomicrobia; Methanomicrobiales; Methanoregulaceae; Methanoregula; Methanoregula_NA; Methanoregula archaeon	1	0	0	0	0	0	0	0	0	0	0	0	0	0	0	0	0	0	0
GCA018238825	Archaea; Asgardarchaeota; Thorarchaeia; Thorarchaeales; Thorarchaeaceae; MP8T-1; MP8T-1_NA; Thorarchaeaceae archaeon	0	0	0	0	0	0	0	0	0	0	0	0	0	0	0	0	0	0	0
GCA017883585	Archaea; TACK; Bathyarchaeia; TCS64; TCS64; UBA8941; UBA8941_NA; Bathyarchaeia archaeon	0	0	0	0	0	0	0	0	0	0	0	0	0	0	0	0	0	0	0
GCA003601605	Archaea; TACK; Bathyarchaeia; B26-1; UBA233; JdFR-07; JdFR-07 sp003601605; Bathyarchaeia archaeon	3	0	0	0	0	0	0	0	0	0	0	0	0	0	0	0	0	0	0
GCA003661965	Archaea; TACK; Bathyarchaeia; B25; B25; EX4484-218; EX4484-218 sp003661965; Bathyarchaeia archaeon	0	0	0	0	0	0	0	0	0	0	0	0	0	0	0	0	0	0	0
GCF001541925	Archaea; TACK; Nitrososphaeria/Thaumarchaeota; Nitrososphaerales; Nitrosopumilaceae; Nitrosopumilus; Nitrosopumilus sp001541925; Nitrosopumilus sp. Nsub	2	0	0	0	0	0	0	0	0	0	0	0	0	0	0	0	0	0	0
GCA900103415	Archaea; Methanomada; Methanobacteria; Methanobacteriales; Methanobacteriaceae; Methanobrevibacter_A; Methanobrevibacter_A millerae; Methanobrevibacter millerae	0	0	0	0	0	0	0	0	0	0	0	0	0	0	0	0	0	0	0
NAY330002247038	Archaea; DPANN; EX4484-52; EX4484-52; JAADEF01; JAADEF01_NA; JAADEF01_NA; DPANN archaeon	2	0	0	0	0	0	0	0	0	0	0	0	0	0	0	0	0	0	0
GCA014874235	Archaea; Diaforarchaea; Thermoplasmata; Thermoplasmatales; GCA-001856825; GCA-001856825; GCA-001856825_NA; Thermoplasmatales archaeon	1	0	0	0	0	0	0	0	0	0	0	0	0	0	0	0	0	0	0
GCA019323255	Archaea; DPANN; Nanoarchaeia; Woesearchaeales; ARS49; ARS49_NA; ARS49_NA; Woesearchaeales archaeon	0	0	0	0	0	0	0	0	0	0	0	0	0	0	0	0	0	0	0
GCA003023785	Archaea; Methanotecta; Halobacteria; Halobacteriales; Haloarculaceae; QS-5-68-33; QS-5-68-33 sp003023785; Haloarculaceae archaeon QS_5_68_33	1	0	0	0	0	0	0	0	0	0	0	0	0	0	0	0	0	0	0
NAY3300027863313	Archaea; DPANN; Nanoarchaeia; Pacearchaeales; Pacearchaeales_NA; Pacearchaeales_NA; Pacearchaeales_NA; Pacearchaeales archaeon	2	0	0	0	0	0	0	0	0	0	0	0	0	0	0	0	0	0	0
GCA003162175	Archaea; Methanotecta; Methanoflorentia; Methanoflorentales; Methanoflorentaceae; Bog-38; Bog-38 sp003162175; Methanoflorentaceae archaeon	0	0	0	0	0	0	0	0	0	0	0	0	0	0	0	0	0	0	0
GCA017615855	Archaea; Diaforarchaea; Thermoplasmata; Methanomassiliicoccales; Methanomethylophilaceae; Methanomethylophilus; Methanomethylophilus_NA; Methanomethylophilus sp.	0	0	0	0	0	0	0	0	0	0	0	0	0	0	0	0	0	0	0
GCA016215305	Archaea; DPANN; Nanoarchaeia; Woesearchaeales; DSVV01; DSVV01_NA; DSVV01_NA; Woesearchaeales archaeon	0	0	0	0	0	0	0	0	0	0	0	0	0	0	0	0	0	0	0
GCA021107835	Archaea; DPANN; Nanoarchaeia; SCGC-AAA011-G17; PNOQ01; PNOQ01_NA; PNOQ01_NA; Nanoarchaeia archaeon	1	0	0	0	0	0	0	0	0	0	0	0	0	0	0	0	0	0	0
GCA017508065	Archaea; Diaforarchaea; Thermoplasmata; Methanomassiliicoccales; Methanomethylophilaceae; MX-02; MX-02_NA; Methanomethylophilaceae archaeon	0	0	0	0	0	0	0	0	0	0	0	0	0	0	0	0	0	0	0
GCA019323415	Archaea; DPANN; Nanoarchaeia; Woesearchaeales; Woesearchaeales_NA; Woesearchaeales_NA; Woesearchaeales_NA; Woesearchaeales archaeon	3	0	0	0	0	0	0	0	0	0	0	0	0	0	0	0	0	0	0
NAY33000031152	Archaea; DPANN; Micrarchaeia; Micrarchaeales; Micrarchaeaceae; Micrarchaeaceae_NA; Micrarchaeaceae_NA; Micrarchaeaceae archaeon	0	0	0	0	0	0	0	0	0	0	0	0	0	0	0	0	0	0	0
GCA001873845	Archaea; DPANN; Altarchaeia; Altarchaeales; Altarchaeaceae; Altarchaeum; Altarchaeum hamiconexum; Altiarchaeum sp. CG2_30_32_3053	0	0	0	0	0	0	0	0	0	0	0	0	0	0	0	0	0	0	0
GCF007671685	Archaea; Methanotecta; Halobacteria; Halobacteriales; Haloferacaceae; Halorubrum; Halorubrum salsamenti; Halorubrum salsamenti	5	0	0	0	0	0	0	0	0	0	0	0	0	0	0	0	0	0	0
GCA018303325	Archaea; DPANN; Nanoarchaeia; Woesearchaeales; DSVV01; DSVV01_NA; DSVV01_NA; Woesearchaeales archaeon	0	0	0	0	0	0	0	0	0	0	0	0	0	0	0	0	0	0	0
GCA016784085	Archaea; DPANN; Nanoarchaeia; Pacearchaeales; GW2011-AR1; GW2011-AR1_NA; GW2011-AR1_NA; Pacearchaeales archaeon	0	0	0	0	0	0	0	0	0	0	0	0	0	0	0	0	0	0	0
NAY330002803236	Archaea; Methanotecta; Methanosarcinia; Methanosarcinales; Methanoperedenaceae_ANME-2d; Methanoperedens; Methanoperedens_NA; Methanoperedens archaeon	0	0	0	0	0	0	0	0	0	0	0	0	0	0	0	0	0	0	0
GCA905182635	Archaea; Diaforarchaea; Thalassoarchaeia; Poseidoniales; Poseidoniaceae; MGIIa-L1; MGIIa-L1_NA; Poseidoniaceae archaeon	3	0	0	0	0	0	0	0	0	0	0	0	0	0	0	0	0	0	0
GCA016930995	Archaea; Diaforarchaea; Izemarchaeia; DHVEG-1; DHVEG-1; SM1-50; SM1-50_NA; Izemarchaeia archaeon	5	0	0	0	0	0	0	0	0	0	0	0	0	0	0	0	0	0	0
GCA902386025	Archaea; DPANN; Nanoarchaeia; Pacearchaeales; GW2011-AR1; RBG-13-33-26; RBG-13-33-26 sp902386025; Pacearchaeales archaeon	1	0	0	0	0	0	0	0	0	0	0	0	0	0	0	0	0	0	0
GCA007130955	Archaea; DPANN; Nanoarchaeia; CSSed11-243R1; CSSed11-243R1; CSSed11-243R1; CSSed11-243R1_NA; Nanoarchaeia archaeon	0	0	0	0	0	0	0	0	0	0	0	0	0	0	0	0	0	0	0
GCA003662775	Archaea; Asgardarchaeota; Thorarchaeia; Thorarchaeales; Thorarchaeaceae; Thorarchaeaceae_NA; Thorarchaeaceae_NA; Thorarchaeaceae archaeon	0	0	0	0	0	0	0	0	0	0	0	0	0	0	0	0	0	0	0
CHE2222015512114	Archaea; Diaforarchaea; Izemarchaeia; UBA202; DSCA01; DSCA01; DSCA01_NA; Izemarchaeia archaeon	2	0	0	0	0	0	0	0	0	0	0	0	0	0	0	0	0	0	0
GCA013388835	Archaea; Asgardarchaeota; Thorarchaeia; Thorarchaeales; Thorarchaeaceae; JACAEL01; JACAEL01 sp013388835; Thorarchaeaceae archaeon	0	0	0	0	0	0	0	0	0	0	0	0	0	0	0	0	0	0	0
NAY330002247023	Archaea; TACK; Thermoproteia/Crenarchaeota; Thermofilales; Thermofilaceae; Thermofilaceae_NA; Thermofilaceae_NA; Thermofilaceae archaeon	0	0	0	0	0	0	0	0	0	0	0	0	0	0	0	0	0	0	0
NAY33000095565	Archaea; Methanotecta; Methanosarcinia; Methanosarcinales; Methanosarcinaceae; Methanosarcina; Methanosarcina sp001714685; Methanosarcina archaeon	3	0	0	0	0	0	0	0	0	0	0	0	0	0	0	0	0	0	0
GCF000383975	Archaea; Methanotecta; Halobacteria; Halobacteriales; Natrialbaceae; Natronorubrum; Natronorubrum tibetense; Natronorubrum tibetense GA33	2	0	0	0	0	0	0	0	0	0	0	0	0	0	0	0	0	0	0
GCA019057655	Archaea; Asgardarchaeota; Heimdallarchaeia; Hodarchaeales; B3-JM-08; B3-JM-08; B3-JM-08_NA; Hodarchaeales archaeon	1	0	0	0	0	0	0	0	0	0	0	0	0	0	0	0	0	0	0
GCF003862495	Archaea; Methanotecta; Halobacteria; Halobacteriales; Haloarculaceae; Halomarina; Halomarina oriensis_A; Halomarina oriensis	1	0	0	0	0	0	0	0	0	0	0	0	0	0	0	0	0	0	0
GCA012962055	Archaea; Stygia; Hadarchaeia; Hadarchaeales; Hadarchaeaceae; B75-G9; B75-G9 sp012962055; Hadarchaeaceae archaeon	1	0	0	0	0	0	0	0	0	0	0	0	0	0	0	0	0	0	0
GCA014361085	Archaea; TACK; Nitrososphaeria/Thaumarchaeota; JACIWG01; JACIWG01; JACIWG01; JACIWG01 sp014361085; Nitrososphaeria/Thaumarchaeota archaeon	1	0	0	0	0	0	0	0	0	0	0	0	0	0	0	0	0	0	0
GCA020886315	Archaea; TACK; Thermoproteia/Crenarchaeota; Sulfolobales; Sulfolobaceae; Saccharolobus; Saccharolobus_NA; Saccharolobus caldissimus	4	0	0	0	0	0	0	0	0	0	0	0	0	0	0	0	0	0	0
GCA018830205	Archaea; Hydrothermarchaeota; Hydrothermarchaeia; Hydrothermarchaeales; Hydrothermarchaeaceae; Hydrothermarchaeaceae_NA; Hydrothermarchaeaceae_NA; Hydrothermarchaeaceae archaeon	1	0	0	0	0	0	0	0	0	0	0	0	0	0	0	0	0	0	0
GCA011620885	Archaea; Methanotecta; Methanomicrobia; Methanomicrobiales; Methanocorpusculaceae; Methanocalculus; Methanocalculus sp9912u; Methanocalculus archaeon	3	0	0	0	0	0	0	0	0	0	0	0	0	0	0	0	0	0	0
GCA004212085	Archaea; Methanotecta; Methanoliparia; Methanoliparales; Methanollivieraceae; Methanolliviera; Methanolliviera hydrocarbonicum; Methanolliviera hydrocarbonicum	0	0	0	0	0	0	0	0	0	0	0	0	0	0	0	0	0	0	0
GCA903905725	Archaea; DPANN; Micrarchaeia; UBA10214; UBA10214_NA; UBA10214_NA; UBA10214_NA; Micrarchaeia archaeon	0	0	0	0	0	0	0	0	0	0	0	0	0	0	0	0	0	0	0
GCA016234065	Archaea; DPANN; Nanoarchaeia; Pacearchaeales; GW2011-AR1; CABMGN01; CABMGN01_NA; Pacearchaeales archaeon	1	0	0	0	0	0	0	0	0	0	0	0	0	0	0	0	0	0	0
NAY330002795828	Archaea; Methanotecta; Methanomicrobia; Methanomicrobiales; Methanoregulaceae; Methanoregula; Methanoregula_NA; Methanoregula archaeon	1	0	0	0	0	0	0	0	0	0	0	0	0	0	0	0	0	0	0
NAY330002047646	Archaea; Diaforarchaea; Thalassoarchaeia; Poseidoniales; Thalassarchaeaceae; Thalassarchaeum; Thalassarchaeum sp002714745; Thalassarchaeum archaeon	0	0	0	0	0	0	0	0	0	0	0	0	0	0	0	0	0	0	0
GCA009791395	Archaea; Methanotecta; Halobacteria; Halobacteriales; Haloarculaceae; Halomarina; Halomarina oriensis; Halomarina oriensis	3	0	0	0	0	0	0	0	0	0	0	0	0	0	0	0	0	0	0
GCA903923795	Archaea; DPANN; Micrarchaeia; UBA10214; UBA10161; CAIXYX01; CAIXYX01 sp903923795; Micrarchaeia archaeon	0	0	0	0	0	0	0	0	0	0	0	0	0	0	0	0	0	0	0
NAY330002625329	Archaea; Diaforarchaea; Thalassoarchaeia; Poseidoniales; Thalassarchaeaceae; Thalassarchaeaceae_NA; Thalassarchaeaceae_NA; Thalassarchaeaceae archaeon	0	0	0	0	0	0	0	0	0	0	0	0	0	0	0	0	0	0	0
GCF013391635	Archaea; Methanotecta; Halobacteria; Halobacteriales; Haloarculaceae; Natronomonas; Natronomonas gomsonensis; Natronomonas gomsonensis	6	0	0	0	0	0	0	0	0	0	0	0	0	0	0	0	0	0	0
GCA009387755	Archaea; DPANN; Micrarchaeia; Micrarchaeales; Micrarchaeaceae; UBA581; UBA581 sp002501775; Micrarchaeum acidiphilum ARMAN-2	1	0	0	0	0	0	0	0	0	0	0	0	0	0	0	0	0	0	0
GCA019323495	Archaea; DPANN; Nanoarchaeia; Woesearchaeales; Woesearchaeales_NA; Woesearchaeales_NA; Woesearchaeales_NA; Woesearchaeales archaeon	0	0	0	0	0	0	0	0	0	0	0	0	0	0	0	0	0	0	0
GCF020567525	Archaea; Methanotecta; Halobacteria; Halobacteriales; Natrialbaceae; Halorubellus; Halorubellus_NA; Halorubellus salinus	5	0	0	0	0	0	0	0	0	0	0	0	0	0	0	0	0	0	0
GCA013425405	Archaea; DPANN; Micrarchaeia; DTNL01; DTGH01; Sv326; Sv326 sp013425405; Micrarchaeia archaeon	3	0	0	0	0	0	0	0	0	0	0	0	0	0	0	0	0	0	0
GCA013538715	Archaea; TACK; Nitrososphaeria/Thaumarchaeota; Nitrososphaerales; Nitrosocaldaceae; JACAFH01; JACAFH01 sp013538715; Nitrosocaldus sp.	3	0	0	0	0	0	0	0	0	0	0	0	0	0	0	0	0	0	0
GCA021159365	Archaea; TACK; Nitrososphaeria/Thaumarchaeota; Aigarchaeales; NZ13-MGT; EX4484-121; EX4484-121_NA; Aigarchaeales archaeon	1	0	0	0	0	0	0	0	0	0	0	0	0	0	0	0	0	0	0
GCA017609755	Archaea; DPANN; Nanoarchaeia; Pacearchaeales; GW2011-AR1; GW2011-AR1_NA; GW2011-AR1_NA; Pacearchaeales archaeon	1	0	0	0	0	0	0	0	0	0	0	0	0	0	0	0	0	0	0
GCA011057105	Archaea; TACK; Thermoproteia/Crenarchaeota; Sulfolobales; Fervidicoccaceae; Fervidicoccus; Fervidicoccus fontis; Fervidicoccus fontis	1	0	0	0	0	0	0	0	0	0	0	0	0	0	0	0	0	0	0
NAY330002434437	Archaea; Diaforarchaea; Thalassoarchaeia; Poseidoniales; Thalassarchaeaceae; MGIIb-Q1; MGIIb-Q1_NA; Thalassarchaeaceae archaeon	0	0	0	0	0	0	0	0	0	0	0	0	0	0	0	0	0	0	0
GCA012798365	Archaea; Methanotecta; Methanomicrobia; Methanomicrobiales; Methanoregulaceae; Methanoregula; Methanoregula sp012798365; Methanoregula archaeon	5	0	0	0	0	0	0	0	0	0	0	0	0	0	0	0	0	0	0
GCA002497345	Archaea; TACK; Thermoproteia/Crenarchaeota; Thermoproteales; Thermoproteaceae; Thermoproteus; Thermoproteus sp002497345; Thermoproteus sp. UBA157	2	0	0	0	0	0	0	0	0	0	0	0	0	0	0	0	0	0	0
GCA013425355	Archaea; DPANN; Diapherotrites; B1Sed10-29; B1Sed10-29_NA; B1Sed10-29_NA; B1Sed10-29_NA; Diapherotrites archaeon	2	0	0	0	0	0	0	0	0	0	0	0	0	0	0	0	0	0	0
GCA001549475	Archaea; Stygia; Persephonarchaeia; Persephonarchaeales; Persephonarchaeales_NA; Persephonarchaeales_NA; Persephonarchaeales_NA; Persephonarchaeales archaeon SCGC-AAA382M17	0	0	0	0	0	0	0	0	0	0	0	0	0	0	0	0	0	0	0
GCA002494525	Archaea; DPANN; Undinarchaeia; Undinarchaeales; Undinarchaeaceae; Undinarchaeum; Undinarchaeum sp002687935; Undinarchaeum archaeon UBA490	2	0	0	0	0	0	0	0	0	0	0	0	0	0	0	0	0	0	0
NAY33000008385	Archaea; Diaforarchaea; Thermoplasmata; Methanomassiliicoccales; Methanomethylophilaceae; Methanoplasma; Methanoplasma_NA; Methanoplasma archaeon	0	0	0	0	0	0	0	0	0	0	0	0	0	0	0	0	0	0	0
GCA015662475	Archaea; TACK; Thermoproteia/Crenarchaeota; Sulfolobales; Pyrodictiaceae; JAADEY01; JAADEY01_NA; Pyrodictium sp.	2	0	0	0	0	0	0	0	0	0	0	0	0	0	0	0	0	0	0
GCA016213985	Archaea; DPANN; Nanoarchaeia; Woesearchaeales; GW2011-AR9; GW2011-AR9_NA; GW2011-AR9_NA; Woesearchaeales archaeon	0	0	0	0	0	0	0	0	0	0	0	0	0	0	0	0	0	0	0
GCA020430405	Archaea; DPANN; Nanoarchaeia; UBA583; UBA583; UBA431; UBA431 sp002505525; Nanoarchaeia archaeon	3	0	0	0	0	0	0	0	0	0	0	0	0	0	0	0	0	0	0
GCA000234805	Archaea; TACK; Thermoproteia/Crenarchaeota; Thermoproteales; Thermoproteaceae; Pyrobaculum; Pyrobaculum ferrireducens; Pyrobaculum ferrireducens	3	0	0	0	0	0	0	0	0	0	0	0	0	0	0	0	0	0	0
GCA009778385	Archaea; TACK; Bathyarchaeia; B26-1; UBA233; PALSA-986; PALSA-986 sp009778385; Bathyarchaeia archaeon	0	0	0	0	0	0	0	0	0	0	0	0	0	0	0	0	0	0	0
GCA004524565	Archaea; Asgardarchaeota; Thorarchaeia; Thorarchaeales; Thorarchaeaceae; MP8T-1; MP8T-1 sp004524565; Thorarchaeaceae archaeon	0	0	0	0	0	0	0	0	0	0	0	0	0	0	0	0	0	0	0
GCF010092465	Archaea; Methanotecta; Halobacteria; Halobacteriales; Haloferacaceae; Halopenitus; Halopenitus persicus; Halopenitus persicus 3A1-DGR	7	0	0	0	0	0	0	0	0	0	0	0	0	0	0	0	0	0	0
GCA021158735	Archaea; TACK; Thermoproteia/Crenarchaeota; Sulfolobales; NBVN01; EX4484-204; EX4484-204_NA; Sulfolobales archaeon	0	0	0	0	0	0	0	0	0	0	0	0	0	0	0	0	0	0	0
GCA001871475	Archaea; DPANN; Micrarchaeia; UBA10214; CG1-02-47-40; CG1-02-47-40; CG1-02-47-40 sp001871475; Micrarchaeia archaeon CG1_02_47_40	0	0	0	0	0	0	0	0	0	0	0	0	0	0	0	0	0	0	0
GCA011364365	Archaea; TACK; Nitrososphaeria/Thaumarchaeota; Aigarchaeales; HR02; DTDI01; DTDI01 sp011362255; Aigarchaeales archaeon	0	0	0	0	0	0	0	0	0	0	0	0	0	0	0	0	0	0	0
NAY330002727635	Archaea; Diaforarchaea; Thermoplasmata; Methanomassiliicoccales; Methanomassiliicoccaceae; DTU008; DTU008_NA; Methanomassiliicoccaceae archaeon	2	0	0	0	0	0	0	0	0	0	0	0	0	0	0	0	0	0	0
GCA011049295	Archaea; Diaforarchaea; Izemarchaeia; UBA202; DSCA01; DSCA01; DSCA01 sp011049295; Izemarchaeia archaeon	1	0	0	0	0	0	0	0	0	0	0	0	0	0	0	0	0	0	0
GCF000966265	Archaea; Acherontia; Thermococci; Thermococcales; Thermococcaceae; Palaeococcus; Palaeococcus ferrophilus; Palaeococcus ferrophilus DSM 13482	1	0	0	0	0	0	0	0	0	0	0	0	0	0	0	0	0	0	0
GCA018396535	Archaea; TACK; Bathyarchaeia; B24; DRYS01; DRYS01; DRYS01 sp011367275; Bathyarchaeia archaeon	1	0	0	0	0	0	0	0	0	0	0	0	0	0	0	0	0	0	0
GCA017610245	Archaea; DPANN; Diapherotrites; Diapherotritales; GCA-2688035; GCA-2688035; GCA-2688035_NA; Diapherotritales archaeon	0	0	0	0	0	0	0	0	0	0	0	0	0	0	0	0	0	0	0
GCA016219825	Archaea; DPANN; Nanoarchaeia; SCGC-AAA011-G17; GW2011-AR18; GW2011-AR18_NA; GW2011-AR18_NA; Nanoarchaeia archaeon	1	0	0	0	0	0	0	0	0	0	0	0	0	0	0	0	0	0	0
GCA017610305	Archaea; DPANN; Diapherotrites; Diapherotritales; Diapherotritales_NA; Diapherotritales_NA; Diapherotritales_NA; Diapherotritales archaeon	5	0	0	0	0	0	0	0	0	0	0	0	0	0	0	0	0	0	0
GCA016190055	Archaea; TACK; Nitrososphaeria/Thaumarchaeota; Nitrososphaerales; Nitrososphaerales_NA; Nitrososphaerales_NA; Nitrososphaerales_NA; Nitrososphaerales archaeon	3	0	0	0	0	0	0	0	0	0	0	0	0	0	0	0	0	0	0
GCA015661555	Archaea; Methanomada; Methanococci; Methanococcales; Methanococcaceae; Methanofervidicoccus; Methanofervidicoccus_NA; Methanothermococcus okinawensis	1	0	0	0	0	0	0	0	0	0	0	0	0	0	0	0	0	0	0
GCA002501805	Archaea; Diaforarchaea; Thalassoarchaeia; Poseidoniales; Thalassarchaeaceae; MGIIb-O5; MGIIb-O5 sp002501805; Thalassarchaeaceae archaeon UBA463	0	0	0	0	0	0	0	0	0	0	0	0	0	0	0	0	0	0	0
GCF005954745	Archaea; Methanotecta; Halobacteria; Halobacteriales; QS-9-68-17; Halostella; Halostella pelagica; Halostella pelagica	4	0	0	0	0	0	0	0	0	0	0	0	0	0	0	0	0	0	0
GCA016932755	Archaea; DPANN; Nanoarchaeia; Woesearchaeales; UBA11716; UBA11716_NA; UBA11716_NA; Woesearchaeales archaeon	2	0	0	0	0	0	0	0	0	0	0	0	0	0	0	0	0	0	0
GCA000328685	Archaea; Methanotecta; Halobacteria; Halobacteriales; Natrialbaceae; Natronococcus; Natronococcus occultus; Natronococcus occultus SP4	2	0	0	0	0	0	0	0	0	0	0	0	0	0	0	0	0	0	0
GCA015521895	Archaea; Hydrothermarchaeota; Hydrothermarchaeia; Hydrothermarchaeia_NA; Hydrothermarchaeia_NA; Hydrothermarchaeia_NA; Hydrothermarchaeia_NA; Hydrothermarchaeia archaeon	0	0	0	0	0	0	0	0	0	0	0	0	0	0	0	0	0	0	0
GCA015520065	Archaea; DPANN; Nanoarchaeia; Pacearchaeales; GW2011-AR1; GW2011-AR1_NA; GW2011-AR1_NA; Pacearchaeales archaeon	0	0	0	0	0	0	0	0	0	0	0	0	0	0	0	0	0	0	0
GCF000007185	Archaea; Methanomada; Methanopyri; Methanopyrales; Methanopyraceae; Methanopyrus; Methanopyrus kandleri; Methanopyrus kandleri AV19	0	0	0	0	0	0	0	0	0	0	0	0	0	0	0	0	0	0	0
GCA016185725	Archaea; DPANN; Nanoarchaeia; Woesearchaeales; GW2011-AR9; GW2011-AR9_NA; GW2011-AR9_NA; Woesearchaeales archaeon	0	0	0	0	0	0	0	0	0	0	0	0	0	0	0	0	0	0	0
GCA011380195	Archaea; TACK; Bathyarchaeia; B26-1; B26-1; DTEX01; DTEX01 sp011380195; Bathyarchaeia archaeon	0	0	0	0	0	0	0	0	0	0	0	0	0	0	0	0	0	0	0
GCA019594025	Archaea; Diaforarchaea; Thermoplasmata; Haloplasmatales; Haloplasmataceae; PWKY01; PWKY01_NA; Haloplasmataceae archaeon	2	0	0	0	0	0	0	0	0	0	0	0	0	0	0	0	0	0	0
GCA003553585	Archaea; DPANN; PWEA01; PWEA01; DPANN; PWEA01; PWEA01_NA; DPANN archaeon	3	0	0	0	0	0	0	0	0	0	0	0	0	0	0	0	0	0	0
GCA016214445	Archaea; DPANN; Micrarchaeia; UBA8480; UBA8480_NA; UBA8480_NA; UBA8480_NA; Micrarchaeia archaeon	0	0	0	0	0	0	0	0	0	0	0	0	0	0	0	0	0	0	0
NAY330002218824	Archaea; TACK; Thermoproteia/Crenarchaeota; Thermofilales; EX4484-15; EX4484-15; EX4484-15 sp002254595; Thermofilales archaeon	0	0	0	0	0	0	0	0	0	0	0	0	0	0	0	0	0	0	0
GCA020723935	Archaea; DPANN; SpSt-1190; SpSt-1190; SpSt-1190_NA; SpSt-1190_NA; SpSt-1190_NA; Micrarchaeum sp.	0	0	0	0	0	0	0	0	0	0	0	0	0	0	0	0	0	0	0
GCA011523055	Archaea; Diaforarchaea; Thalassoarchaeia; Poseidoniales; Thalassarchaeaceae; MGIIb-N1; MGIIb-N1 sp011523055; Thalassarchaeaceae archaeon	0	0	0	0	0	0	0	0	0	0	0	0	0	0	0	0	0	0	0
GCA016649625	Archaea; TACK; Bathyarchaeia; B26-1; UBA233; AD8-1; AD8-1_NA; Bathyarchaeia archaeon	2	0	0	0	0	0	0	0	0	0	0	0	0	0	0	0	0	0	0
NAY330002832720	Archaea; Diaforarchaea; Thermoplasmata; Methanomassiliicoccales; Methanomethylophilaceae; Methanoplasma; Methanoplasma_NA; Methanoplasma archaeon	0	0	0	0	0	0	0	0	0	0	0	0	0	0	0	0	0	0	0
GCA002841675	Archaea; DPANN; Huberarchaeia; Huberarchaeales; Huberarchaeaceae; Huberarchaeum; Huberarchaeum_NA; Huberarchaeum archaeon HGW-Euryarchaeota-1	0	0	0	0	0	0	0	0	0	0	0	0	0	0	0	0	0	0	0
GCA003661485	Archaea; TACK; Nitrososphaeria/Thaumarchaeota; Geothermarchaeales; Geothermarchaeales_NA; Geothermarchaeales_NA; Geothermarchaeales_NA; Geothermarchaeales archaeon	1	0	0	0	0	0	0	0	0	0	0	0	0	0	0	0	0	0	0
NAY330002550350	Archaea; TACK; Nitrososphaeria/Thaumarchaeota; Conexivisphaerales; UBA164; UBA164; UBA164_NA; Conexivisphaerales archaeon	0	0	0	0	0	0	0	0	0	0	0	0	0	0	0	0	0	0	0
NAY3300027863292	Archaea; DPANN; Micrarchaeia; UBA8480; DTNV01; DTNV01; DTNV01 sp011358415; Micrarchaeia archaeon	1	0	0	0	0	0	0	0	0	0	0	0	0	0	0	0	0	0	0
GCA011366635	Archaea; TACK; Thermoproteia/Crenarchaeota; Sulfolobales; Ignisphaeraceae; Ignisphaera; Ignisphaera aggregans_D; Ignisphaera aggregans	3	0	0	0	0	0	0	0	0	0	0	0	0	0	0	0	0	0	0
GCA021162065	Archaea; Diaforarchaea; Izemarchaeia; UBA202; JdFR-43; JdFR-43; JdFR-43_NA; Izemarchaeia archaeon	2	0	0	0	0	0	0	0	0	0	0	0	0	0	0	0	0	0	0
GCA003555245	Archaea; Stygia; Persephonarchaeia; Persephonarchaeales; Persephonarchaeales_NA; Persephonarchaeales_NA; Persephonarchaeales_NA; Persephonarchaeales archaeon	2	0	0	0	0	0	0	0	0	0	0	0	0	0	0	0	0	0	0
GCA019429165	Archaea; Methanotecta; Methanosarcinia; Methanosarcinales; Methanosarcinaceae; Methanovorans_ANME-3; Methanovorans_ANME-3_NA; Methanovorans archaeon	3	0	0	0	0	0	0	0	0	0	0	0	0	0	0	0	0	0	0
GCA008080745	Archaea; Asgardarchaeota; Thorarchaeia; Thorarchaeales; Thorarchaeaceae; SHMX01; SHMX01 sp008080745; Thorarchaeaceae archaeon	0	0	0	0	0	0	0	0	0	0	0	0	0	0	0	0	0	0	0
GCA016839765	Archaea; Asgardarchaeota; Lokiarchaeia; CR-4; SOKP01; SOKP01; SOKP01_NA; Lokiarchaeia archaeon	0	0	0	0	0	0	0	0	0	0	0	0	0	0	0	0	0	0	0
GCA019057515	Archaea; Asgardarchaeota; Heimdallarchaeia; Borrarchaeales; JABLTI01; JABLTI01; JABLTI01_NA; Borrarchaeales archaeon	1	0	0	0	0	0	0	0	0	0	0	0	0	0	0	0	0	0	0
GCA903905885	Archaea; DPANN; Micrarchaeia; UBA8480; CAINOH01; CAINOH01_NA; CAINOH01_NA; Micrarchaeia archaeon	1	0	0	0	0	0	0	0	0	0	0	0	0	0	0	0	0	0	0
GCA020063445	Archaea; TACK; Bathyarchaeia; RBG-16-48-13; RBG-16-48-13_NA; RBG-16-48-13_NA; RBG-16-48-13_NA; Bathyarchaeia archaeon	0	0	0	0	0	0	0	0	0	0	0	0	0	0	0	0	0	0	0
NAY330000083973	Archaea; Diaforarchaea; Thermoplasmata; Methanomassiliicoccales; Methanomethylophilaceae; Methanomethylophilaceae_NA; Methanomethylophilaceae_NA; Methanomethylophilaceae archaeon	0	0	0	0	0	0	0	0	0	0	0	0	0	0	0	0	0	0	0
GCA015522535	Archaea; Acherontia; Thermococci; Thermococcales; Thermococcaceae; Thermococcus; Thermococcus_NA; Thermococcus sp.	0	0	0	0	0	0	0	0	0	0	0	0	0	0	0	0	0	0	0
GCA020148105	Archaea; Methanomada; Methanobacteria; Methanobacteriales; Methanobacteriaceae; Methanobrevibacter_C; Methanobrevibacter_C_NA; Methanobrevibacter sp. TMH8	1	0	0	0	0	0	0	0	0	0	0	0	0	0	0	0	0	0	0
GCA017934305	Archaea; Methanomada; Methanobacteria; Methanobacteriales; Methanobacteriaceae; Methanobrevibacter_A; Methanobrevibacter_A millerae_A; Methanobrevibacter sp.	0	0	0	0	0	0	0	0	0	0	0	0	0	0	0	0	0	0	0
GCA903900965	Archaea; DPANN; Nanoarchaeia; Woesearchaeales; J091; J091_NA; J091_NA; Woesearchaeales archaeon	2	0	0	0	0	0	0	0	0	0	0	0	0	0	0	0	0	0	0
GCA002256645	Archaea; Methanotecta; Methanosarcinia; Methanosarcinales; Methanotrichaceae; Methanothrix; Methanothrix_NA; Methanosaeta sp. ASP1-2	0	0	0	0	0	0	0	0	0	0	0	0	0	0	0	0	0	0	0
GCA000148385	Archaea; TACK; Thermoproteia/Crenarchaeota; Thermoproteales; Thermocladiaceae; Vulcanisaeta; Vulcanisaeta distributa; Vulcanisaeta distributa DSM 14429	3	0	0	0	0	0	0	0	0	0	0	0	0	0	0	0	0	0	0
GCA902385045	Archaea; DPANN; Micrarchaeia; UBA8480; CABMDW01; CABMDW01; CABMDW01 sp902385045; Micrarchaeia archaeon	1	0	0	0	0	0	0	0	0	0	0	0	0	0	0	0	0	0	0
GCA007123025	Archaea; Methanotecta; Halobacteria; Halobacteriales; Natrialbaceae; Tc-Br11-E2g8; Tc-Br11-E2g8_NA; Natrialbaceae archaeon	1	0	0	0	0	0	0	0	0	0	0	0	0	0	0	0	0	0	0
GCA000214415	Archaea; Methanomada; Methanococci; Methanococcales; Methanococcaceae; Methanotorris; Methanotorris igneus; Methanotorris igneus Kol 5	0	0	0	0	0	0	0	0	0	0	0	0	0	0	0	0	0	0	0
GCA016840085	Archaea; Asgardarchaeota; Lokiarchaeia; CR-4; SOKP01; SOKP01; SOKP01_NA; Lokiarchaeia archaeon	0	0	0	0	0	0	0	0	0	0	0	0	0	0	0	0	0	0	0
NAY3300027863275	Archaea; DPANN; Micrarchaeia; UBA10214; UBA10214; DTNT01; DTNT01 sp011358475; Micrarchaeia archaeon	1	0	0	0	0	0	0	0	0	0	0	0	0	0	0	0	0	0	0
GCA018676855	Archaea; DPANN; Nanoarchaeia; Woesearchaeales; GW2011-AR9; PCYB01; PCYB01_NA; Woesearchaeales archaeon	1	0	0	0	0	0	0	0	0	0	0	0	0	0	0	0	0	0	0
GCA016203425	Archaea; DPANN; Nanoarchaeia; Woesearchaeales; ARS49; ARS49_NA; ARS49_NA; Woesearchaeales archaeon	0	0	0	0	0	0	0	0	0	0	0	0	0	0	0	0	0	0	0
GCA000007065	Archaea; Methanotecta; Methanosarcinia; Methanosarcinales; Methanosarcinaceae; Methanosarcina; Methanosarcina mazei; Methanosarcina mazei Go1	5	0	0	0	0	0	0	0	0	0	0	0	0	0	0	0	0	0	0
GCA018901315	Archaea; DPANN; Nanoarchaeia; Woesearchaeales; CG1-02-33-12; CG1-02-33-12; CG1-02-33-12_NA; Woesearchaeales archaeon	2	0	0	0	0	0	0	0	0	0	0	0	0	0	0	0	0	0	0
GCA015520145	Archaea; Hydrothermarchaeota; Hydrothermarchaeia; Hydrothermarchaeales; Hydrothermarchaeaceae; Hydrothermarchaeaceae_NA; Hydrothermarchaeaceae_NA; Hydrothermarchaeaceae archaeon	2	0	0	0	0	0	0	0	0	0	0	0	0	0	0	0	0	0	0
NAY330002784460	Archaea; Diaforarchaea; Thalassoarchaeia; Poseidoniales; Thalassarchaeaceae; Thalassarchaeaceae_NA; Thalassarchaeaceae_NA; Thalassarchaeaceae archaeon	0	0	0	0	0	0	0	0	0	0	0	0	0	0	0	0	0	0	0
GCF000011185	Archaea; Diaforarchaea; Thermoplasmata; Thermoplasmatales; Thermoplasmataceae; Thermoplasma; Thermoplasma volcanium; Thermoplasma volcanium GSS1	0	0	0	0	0	0	0	0	0	0	0	0	0	0	0	0	0	0	0
GCA011358705	Archaea; TACK; Bathyarchaeia; Bathyarchaeia_NA; Bathyarchaeia_NA; Bathyarchaeia_NA; Bathyarchaeia_NA; Bathyarchaeia archaeon	0	0	0	0	0	0	0	0	0	0	0	0	0	0	0	0	0	0	0
GCA018623055	Archaea; Methanotecta; Halobacteria; Halobacteriales; Haloferacaceae; Halorubrum; Halorubrum_NA; Halorubrum sp. 2020YC2	4	0	0	0	0	0	0	0	0	0	0	0	0	0	0	0	0	0	0
GCA007117755	Archaea; DPANN; Nanoarchaeia; Woesearchaeales; 21-14-0-10-32-9; SKIS01; SKIS01 sp007117755; Woesearchaeales archaeon	2	0	0	0	0	0	0	0	0	0	0	0	0	0	0	0	0	0	0
NAY33000111854	Archaea; Methanotecta; Halobacteria; Halobacteriales; Natrialbaceae; Halorubellus; Halorubellus_NA; Halorubellus archaeon	4	0	0	0	0	0	0	0	0	0	0	0	0	0	0	0	0	0	0
GCA018396405	Archaea; TACK; Bathyarchaeia; B26-1; B26-1; DTEX01; DTEX01_NA; Bathyarchaeia archaeon	2	0	0	0	0	0	0	0	0	0	0	0	0	0	0	0	0	0	0
GCA902386385	Archaea; DPANN; Diapherotrites; Diapherotritales; Diapherotritaceae; UBA10205; UBA10205 sp902386385; Diapherotritaceae archaeon	0	0	0	0	0	0	0	0	0	0	0	0	0	0	0	0	0	0	0
NAY33000269896	Archaea; Methanotecta; Halobacteria; Halobacteriales; Salinarchaeaceae; Salinarchaeum; Salinarchaeum_NA; Salinarchaeum archaeon	5	0	0	0	0	0	0	0	0	0	0	0	0	0	0	0	0	0	0
GCA017609985	Archaea; DPANN; Diapherotrites; Diapherotritales; GCA-2688035; GCA-2688035_NA; GCA-2688035_NA; Diapherotritales archaeon	4	0	0	0	0	0	0	0	0	0	0	0	0	0	0	0	0	0	0
GCA002762785	Archaea; DPANN; Nanoarchaeia; Woesearchaeales; GW2011-AR9; UBA11998; UBA11998 sp002762785; Woesearchaeales archaeon CG10_big_fil_rev_8_21_14_0_10_45_16	0	0	0	0	0	0	0	0	0	0	0	0	0	0	0	0	0	0	0
GCA001593935	Archaea; TACK; Bathyarchaeia; B26-1; B26-1; B26-1; B26-1 sp001593935; Bathyarchaeia archaeon B26-2	1	0	0	0	0	0	0	0	0	0	0	0	0	0	0	0	0	0	0
NAY330002146912	Archaea; TACK; Verstraetearchaeia; B29-G17; B10-G16; B10-G16; B10-G16 sp003649185; Verstraetearchaeia archaeon	3	0	0	0	0	0	0	0	0	0	0	0	0	0	0	0	0	0	0
NAY330002566122	Archaea; Methanotecta; Methanomicrobia; Methanomicrobiales; Methanomicrobiaceae; Methanogenium; Methanogenium_NA; Methanogenium archaeon	0	0	0	0	0	0	0	0	0	0	0	0	0	0	0	0	0	0	0
NAY330002839863	Archaea; Diaforarchaea; Thermoplasmata; Thermoplasmata_NA; Thermoplasmata_NA; Thermoplasmata_NA; Thermoplasmata_NA; Thermoplasmata archaeon	1	0	0	0	0	0	0	0	0	0	0	0	0	0	0	0	0	0	0
GCA013331375	Archaea; Methanotecta; Methanosarcinia; Methanosarcinales; Methanoperedenaceae_ANME-2d; UBA10536; UBA10536 sp10536u; Methanoperedenaceae archaeon	1	0	0	0	0	0	0	0	0	0	0	0	0	0	0	0	0	0	0
GCA002495485	Archaea; TACK; Bathyarchaeia; 40CM-2-53-6; 40CM-2-53-6; 40CM-2-53-6; 40CM-2-53-6 sp002495485; Bathyarchaeia archaeon UBA185	0	0	0	0	0	0	0	0	0	0	0	0	0	0	0	0	0	0	0
GCA018396775	Archaea; TACK; Bathyarchaeia; 40CM-2-53-6; DTDX01; DTDX01; DTDX01_NA; Bathyarchaeia archaeon	0	0	0	0	0	0	0	0	0	0	0	0	0	0	0	0	0	0	0
GCA018657475	Archaea; DPANN; Nanoarchaeia; Woesearchaeales; GW2011-AR9; GW2011-AR9_NA; GW2011-AR9_NA; Woesearchaeales archaeon	0	0	0	0	0	0	0	0	0	0	0	0	0	0	0	0	0	0	0
NAY33000294428	Archaea; Methanotecta; Methanomicrobia; Methanomicrobiales; Methanospirillaceae; CAIYHQ01; CAIYHQ01 sp903926075; Methanospirillaceae archaeon	5	0	0	0	0	0	0	0	0	0	0	0	0	0	0	0	0	0	0
GCA003694495	Archaea; DPANN; Nanoarchaeia; SCGC-AAA011-G17; GW2011-AR17; J104; J104 sp003694495; Nanoarchaeia archaeon	1	0	0	0	0	0	0	0	0	0	0	0	0	0	0	0	0	0	0
GCA014383555	Archaea; Diaforarchaea; Thalassoarchaeia; Poseidoniales; Thalassarchaeaceae; MGIIb-Q1; MGIIb-Q1_NA; Thalassarchaeaceae archaeon	0	0	0	0	0	0	0	0	0	0	0	0	0	0	0	0	0	0	0
NAY330002535021	Archaea; TACK; Thermoproteia/Crenarchaeota; Gearchaeales; Gearchaeaceae; SCGC-AAA471-B05; SCGC-AAA471-B05_NA; Gearchaeaceae archaeon	2	0	0	0	0	0	0	0	0	0	0	0	0	0	0	0	0	0	0
GCA003649305	Archaea; TACK; Thermoproteia/Crenarchaeota; Thermofilales; B15-G2; B15-G2; B15-G2 sp003650815; Thermofilales archaeon	1	0	0	0	0	0	0	0	0	0	0	0	0	0	0	0	0	0	0
NAY330002803039	Archaea; DPANN; Diapherotrites; JAADDC01; JAADDC01; JAADDH01; JAADDH01_NA; Diapherotrites archaeon	1	0	0	0	0	0	0	0	0	0	0	0	0	0	0	0	0	0	0
NAY330000216877	Archaea; DPANN; Diapherotrites; Diapherotritales; JAAZKV01; JAAZKV01; JAAZKV01 sp012799645; Diapherotritales archaeon	4	0	0	0	0	0	0	0	0	0	0	0	0	0	0	0	0	0	0
GCA018304465	Archaea; DPANN; Diapherotrites; Diapherotritales; Diapherotritales_NA; Diapherotritales_NA; Diapherotritales_NA; Diapherotritales archaeon	4	0	0	0	0	0	0	0	0	0	0	0	0	0	0	0	0	0	0
GCA018830685	Archaea; DPANN; Nanoarchaeia; Pacearchaeales; GW2011-AR1; ASMP01; ASMP01_NA; Pacearchaeales archaeon	2	0	0	0	0	0	0	0	0	0	0	0	0	0	0	0	0	0	0
GCF000711215	Archaea; Methanotecta; Methanomicrobia; Methanomicrobiales; Methanomicrobiaceae; Methanomicrobium; Methanomicrobium mobile; Methanomicrobium mobile BP	1	0	0	0	0	0	0	0	0	0	0	0	0	0	0	0	0	0	0
GCA014730055	Archaea; TACK; Bathyarchaeia; TCS64; TCS64; TCS64_NA; TCS64_NA; Bathyarchaeia archaeon	2	0	0	0	0	0	0	0	0	0	0	0	0	0	0	0	0	0	0
GCA013388255	Archaea; Methanotecta; Methanosarcinia; Methanosarcinales; Methanosarcinaceae; Methanolobus; Methanolobus zinderi; Methanolobus zinderi	5	0	0	0	0	0	0	0	0	0	0	0	0	0	0	0	0	0	0
GCA017477785	Archaea; Diaforarchaea; Thermoplasmata; Methanomassiliicoccales; Methanomethylophilaceae; ISO4-G1; ISO4-G1_NA; Methanomethylophilaceae archaeon	0	0	0	0	0	0	0	0	0	0	0	0	0	0	0	0	0	0	0
GCA015122075	Archaea; DPANN; Nanoarchaeia; Parvarchaeales; Parvarchaeaceae; Parvarchaeaceae_NA; Parvarchaeaceae_NA; Acidifodinimicrobium mancum	1	0	0	0	0	0	0	0	0	0	0	0	0	0	0	0	0	0	0
GCA015521165	Archaea; TACK; Thermoproteia/Crenarchaeota; Sulfolobales; Sulfolobales_NA; Sulfolobales_NA; Sulfolobales_NA; Sulfolobales archaeon	0	0	0	0	0	0	0	0	0	0	0	0	0	0	0	0	0	0	0
GCA003661905	Archaea; TACK; Thermoproteia/Crenarchaeota; Sulfolobales; Ignisphaeraceae; B12-G17; B12-G17 sp003661905; Ignisphaeraceae archaeon	0	0	0	0	0	0	0	0	0	0	0	0	0	0	0	0	0	0	0
NAY330002778448	Archaea; Methanotecta; Halobacteria; Halobacteriales; Haloferacaceae; Halorubrum; Halorubrum sp003554605; Halorubrum archaeon	2	0	0	0	0	0	0	0	0	0	0	0	0	0	0	0	0	0	0
NAY330001740610	Archaea; TACK; Thermoproteia/Crenarchaeota; Sulfolobales; Ignisphaeraceae; Ignisphaera; Ignisphaera_NA; Ignisphaera archaeon	4	0	0	0	0	0	0	0	0	0	0	0	0	0	0	0	0	0	0
GCA007129135	Archaea; Methanotecta; Halobacteria; Halobacteriales; Halalkalicoccaceae; SKXI01; SKXI01 sp007129135; Halalkalicoccaceae archaeon	2	0	0	0	0	0	0	0	0	0	0	0	0	0	0	0	0	0	0
GCA018261695	Archaea; Methanotecta; Methanomicrobia; Methanomicrobiales; Methanomicrobiales_NA; Methanomicrobiales_NA; Methanomicrobiales_NA; Methanomicrobiales archaeon	0	0	0	0	0	0	0	0	0	0	0	0	0	0	0	0	0	0	0
NAY330002631149	Archaea; TACK; Bathyarchaeia; B26-1; UBA233; PALSA-986; PALSA-986 sp012515445; Bathyarchaeia archaeon	0	0	0	0	0	0	0	0	0	0	0	0	0	0	0	0	0	0	0
GCA000144915	Archaea; TACK; Thermoproteia/Crenarchaeota; Sulfolobales; Acidilobaceae; Acidilobus; Acidilobus saccharovorans; Acidilobus saccharovorans 345-15	2	0	0	0	0	0	0	0	0	0	0	0	0	0	0	0	0	0	0
GCA902796575	Archaea; Methanomada; Methanobacteria; Methanobacteriales; Methanobacteriaceae; Methanobrevibacter_A; Methanobrevibacter_A sp902796575; uncultured Methanobrevibacter sp.	0	0	0	0	0	0	0	0	0	0	0	0	0	0	0	0	0	0	0
NAY330002572425	Archaea; Methanotecta; Methanosarcinia; Methanosarcinales; Methanotrichaceae; MVQI01; MVQI01 sp002067795; Methanotrichaceae archaeon	0	0	0	0	0	0	0	0	0	0	0	0	0	0	0	0	0	0	0
GCA018659085	Archaea; Diaforarchaea; Thalassoarchaeia; Poseidoniales; Thalassarchaeaceae; MGIIb-O2; MGIIb-O2 sp002499785; Thalassarchaeaceae archaeon	0	0	0	0	0	0	0	0	0	0	0	0	0	0	0	0	0	0	0
NAY330002135710	Archaea; TACK; Nitrososphaeria/Thaumarchaeota; Nitrososphaerales; Nitrososphaerales_NA; Nitrososphaerales_NA; Nitrososphaerales_NA; Nitrososphaerales archaeon	0	0	0	0	0	0	0	0	0	0	0	0	0	0	0	0	0	0	0
NAY33000255467	Archaea; TACK; Bathyarchaeia; B26-1; UBA233; UBA233_NA; UBA233_NA; Bathyarchaeia archaeon	0	0	0	0	0	0	0	0	0	0	0	0	0	0	0	0	0	0	0
GCA011039465	Archaea; TACK; Nitrososphaeria/Thaumarchaeota; Aigarchaeales; NZ13-MGT; EX4484-121; EX4484-121_NA; Aigarchaeales archaeon	0	0	0	0	0	0	0	0	0	0	0	0	0	0	0	0	0	0	0
GCA017609535	Archaea; DPANN; Nanoarchaeia; Pacearchaeales; ARS1160; ARS1160_NA; ARS1160_NA; Pacearchaeales archaeon	1	0	0	0	0	0	0	0	0	0	0	0	0	0	0	0	0	0	0
GCA003158115	Archaea; Methanomada; Methanobacteria; Methanobacteriales; Methanobacteriaceae; Methanobacterium_B; Methanobacterium_B sp003158115; Methanobacterium sp.	0	0	0	0	0	0	0	0	0	0	0	0	0	0	0	0	0	0	0
GCA011040635	Archaea; Asgardarchaeota; Thorarchaeia; Thorarchaeia_NA; Thorarchaeia_NA; Thorarchaeia_NA; Thorarchaeia_NA; Thorarchaeia archaeon	0	0	0	0	0	0	0	0	0	0	0	0	0	0	0	0	0	0	0
NAY33000174066	Archaea; TACK; Nitrososphaeria/Thaumarchaeota; Aigarchaeales; Aigarchaeales_NA; Aigarchaeales_NA; Aigarchaeales_NA; Aigarchaeales archaeon	3	0	0	0	0	0	0	0	0	0	0	0	0	0	0	0	0	0	0
GCA002255165	Archaea; Diaforarchaea; Thermoplasmata; Aciduliprofundales; Aciduliprofundaceae; Aciduliprofundaceae_NA; Aciduliprofundaceae_NA; Aciduliprofundaceae archaeon ex4484_178	1	0	0	0	0	0	0	0	0	0	0	0	0	0	0	0	0	0	0
GCA018396755	Archaea; TACK; Bathyarchaeia; B24; B24; DTBU01; DTBU01_NA; Bathyarchaeia archaeon	1	0	0	0	0	0	0	0	0	0	0	0	0	0	0	0	0	0	0
GCA007118075	Archaea; Methanotecta; Halobacteria; Halobacteriales; SKSH01; SKSH01; SKSH01 sp007118075; Halobacteriales archaeon	2	0	0	0	0	0	0	0	0	0	0	0	0	0	0	0	0	0	0
GCA020346825	Archaea; TACK; Bathyarchaeia; B26-1; BA1; BA1_NA; BA1_NA; Bathyarchaeia archaeon	2	0	0	0	0	0	0	0	0	0	0	0	0	0	0	0	0	0	0
NAY3300027863148	Archaea; TACK; Korarchaeia; Korarchaeales; Korarchaeaceae; Methanodesulfokores; Methanodesulfokores washburnensis; Methanodesulfokores washburnensis	1	0	0	0	0	0	0	0	0	0	0	0	0	0	0	0	0	0	0
GCF000376965	Archaea; Methanomada; Methanococci; Methanococcales; Methanococcaceae; Methanothermococcus; Methanothermococcus thermolithotrophicus; Methanothermococcus thermolithotrophicus DSM 2095	2	0	0	0	0	0	0	0	0	0	0	0	0	0	0	0	0	0	0
GCA009914725	Archaea; Methanotecta; Methanomicrobia; Methanomicrobiales; Methanomicrobiaceae; Methanogenium; Methanogenium sp009914725; Methanogenium sp. MK-MG	4	0	0	0	0	0	0	0	0	0	0	0	0	0	0	0	0	0	0
GCA000217995	Archaea; Methanotecta; Methanosarcinia; Methanosarcinales; Methanosarcinaceae; Methanosalsum; Methanosalsum zhilinae; Methanosalsum zhilinae DSM 4017	3	0	0	0	0	0	0	0	0	0	0	0	0	0	0	0	0	0	0
NAY3300013138228	Archaea; DPANN; Nanoarchaeia; Woesearchaeales; GCA-2687795; B3-WOES; B3-WOES_NA; Woesearchaeales archaeon	0	0	0	0	0	0	0	0	0	0	0	0	0	0	0	0	0	0	0
GCA011358245	Archaea; DPANN; DPANN_NA; DPANN_NA; DPANN_NA; DPANN_NA; DPANN_NA; DPANN archaeon	0	0	0	0	0	0	0	0	0	0	0	0	0	0	0	0	0	0	0
GCA016212475	Archaea; DPANN; Micrarchaeia; UBA8480; SBBD01; SBBD01_NA; SBBD01_NA; Micrarchaeia archaeon	0	0	0	0	0	0	0	0	0	0	0	0	0	0	0	0	0	0	0
GCF000230955	Archaea; Methanotecta; Halobacteria; Halobacteriales; Halobacteriaceae; Halobacterium; Halobacterium sp000230955; Halobacterium sp. DL1	4	0	0	0	0	0	0	0	0	0	0	0	0	0	0	0	0	0	0
NAY330002570633	Archaea; Methanotecta; Methanomicrobia; Methanomicrobiales; Methanoregulaceae; MVRE01; MVRE01_NA; Methanoregulaceae archaeon	0	0	0	0	0	0	0	0	0	0	0	0	0	0	0	0	0	0	0
GCA007117405	Archaea; DPANN; Nanoarchaeia; UBA583; UBA583; CSBR16-154; CSBR16-154 sp007117405; Nanoarchaeia archaeon	0	0	0	0	0	0	0	0	0	0	0	0	0	0	0	0	0	0	0
GCA003170935	Archaea; Methanotecta; Methanoflorentia; Methanoflorentales; Methanoflorentaceae; Bog-38; Bog-38 sp003170935; Methanoflorentaceae archaeon	0	0	0	0	0	0	0	0	0	0	0	0	0	0	0	0	0	0	0
GCA001768965	Archaea; TACK; Bathyarchaeia; 40CM-2-53-6; FEN-987; FEN-987; FEN-987 sp001768965; Bathyarchaeia archaeon RBG_16_50_20	0	0	0	0	0	0	0	0	0	0	0	0	0	0	0	0	0	0	0
GCA000022365	Archaea; Acherontia; Thermococci; Thermococcales; Thermococcaceae; Thermococcus; Thermococcus gammatolerans; Thermococcus gammatolerans EJ3	1	0	0	0	0	0	0	0	0	0	0	0	0	0	0	0	0	0	0
GCA014534515	Archaea; TACK; Nitrososphaeria/Thaumarchaeota; Nitrososphaerales; Nitrososphaeraceae; Nitrososphaeraceae_NA; Nitrososphaeraceae_NA; Nitrososphaeraceae archaeon	0	0	0	0	0	0	0	0	0	0	0	0	0	0	0	0	0	0	0
NAY3300025546105	Archaea; TACK; Thermoproteia/Crenarchaeota; Sulfolobales; Desulfurococcaceae; UBA285; UBA285_NA; Desulfurococcaceae archaeon	0	0	0	0	0	0	0	0	0	0	0	0	0	0	0	0	0	0	0
GCA902609435	Archaea; Diaforarchaea; Thalassoarchaeia; Poseidoniales; Poseidoniaceae; MGIIa-L1; MGIIa-L1_NA; Poseidoniaceae archaeon	0	0	0	0	0	0	0	0	0	0	0	0	0	0	0	0	0	0	0
GCF000621965	Archaea; Methanomada; Methanobacteria; Methanobacteriales; Methanobacteriaceae; Methanobrevibacter_B; Methanobrevibacter_B wolinii; Methanobrevibacter wolinii SH	0	0	0	0	0	0	0	0	0	0	0	0	0	0	0	0	0	0	0
GCA001800745	Archaea; Diaforarchaea; Thermoplasmata; Angelarchaeales; Angelarchaeaceae; RBG-16-68-12; RBG-16-68-12 sp001800745; Angelarchaeaceae archaeon RBG_16_67_27	0	0	0	0	0	0	0	0	0	0	0	0	0	0	0	0	0	0	0
GCA015522755	Archaea; DPANN; Nanoarchaeia; CSSed11-243R1; CSSed11-243R1; CSSed11-243R1_NA; CSSed11-243R1_NA; Nanoarchaeia archaeon	1	0	0	0	0	0	0	0	0	0	0	0	0	0	0	0	0	0	0
GCA002762975	Archaea; DPANN; Diapherotrites; Diapherotritales; Diapherotritaceae; UBA493; UBA493 sp002762975; Diapherotritaceae archaeon CG11_big_fil_rev_8_21_14_0_20_37_9	1	0	0	0	0	0	0	0	0	0	0	0	0	0	0	0	0	0	0
GCA011043015	Archaea; TACK; Bathyarchaeia; B26-1; B24-2; B24-2; B24-2 sp002490245; Bathyarchaeia archaeon	0	0	0	0	0	0	0	0	0	0	0	0	0	0	0	0	0	0	0
GCA013425375	Archaea; DPANN; Micrarchaeia; UBA10214; UBA10214; CAILMU01; CAILMU01 sp013425375; Micrarchaeia archaeon	3	0	0	0	0	0	0	0	0	0	0	0	0	0	0	0	0	0	0
GCA002495905	Archaea; TACK; Nitrososphaeria/Thaumarchaeota; Nitrososphaerales; UBA57; UBA57; UBA57 sp002495905; Nitrososphaerales archaeon UBA223	0	0	0	0	0	0	0	0	0	0	0	0	0	0	0	0	0	0	0
NAY330000690325	Archaea; Diaforarchaea; Thermoplasmata; Lutiacidiplasmatales; Lutiacidiplasmataceae; TMEG; TMEG_NA; Lutiacidiplasmataceae archaeon	2	0	0	0	0	0	0	0	0	0	0	0	0	0	0	0	0	0	0
GCA020052935	Archaea; DPANN; Nanoarchaeia; Woesearchaeales; UBA11576; JABMQF01; JABMQF01_NA; Woesearchaeales archaeon	0	0	0	0	0	0	0	0	0	0	0	0	0	0	0	0	0	0	0
GCA020343615	Archaea; DPANN; Nanoarchaeia; UBA10117; UBA10117_NA; UBA10117_NA; UBA10117_NA; Nanoarchaeia archaeon	2	0	0	0	0	0	0	0	0	0	0	0	0	0	0	0	0	0	0
GCA018302265	Archaea; DPANN; Nanoarchaeia; SCGC-AAA011-G17; GCA-2687815; GCA-2687815_NA; GCA-2687815_NA; Nanoarchaeia archaeon	3	0	0	0	0	0	0	0	0	0	0	0	0	0	0	0	0	0	0
GCA003663295	Archaea; DPANN; QMZS01; QMZS01; QMZS01; QMZS01; QMZS01 sp003663295; DPANN archaeon	1	0	0	0	0	0	0	0	0	0	0	0	0	0	0	0	0	0	0
GCA007049905	Archaea; TACK; Bathyarchaeia; Bathyarchaeia_NA3; Bathyarchaeia_NA3; Bathyarchaeia_NA3; Bathyarchaeia_NA3; Bathyarchaeia archaeon	0	0	0	0	0	0	0	0	0	0	0	0	0	0	0	0	0	0	0
GCA014533965	Archaea; TACK; Nitrososphaeria/Thaumarchaeota; Nitrososphaerales; Nitrososphaeraceae; Nitrososphaera; Nitrososphaera_NA; Nitrososphaera sp.	0	0	0	0	0	0	0	0	0	0	0	0	0	0	0	0	0	0	0
GCA001800715	Archaea; Diaforarchaea; Thermoplasmata; Gimiplasmatales; UBA10834; COMBO-56-21; COMBO-56-21_NA; Gimiplasmatales archaeon RBG_13_61_15	0	0	0	0	0	0	0	0	0	0	0	0	0	0	0	0	0	0	0
GCA002718695	Archaea; Diaforarchaea; Thalassoarchaeia; Poseidoniales; Thalassarchaeaceae; MGIIb-O3; MGIIb-O3 sp002718695; Thalassarchaeaceae archaeon	1	0	0	0	0	0	0	0	0	0	0	0	0	0	0	0	0	0	0
GCA019894795	Archaea; Asgardarchaeota; Heimdallarchaeia; UBA460; UBA460; UBA460; UBA460_NA; Heimdallarchaeia archaeon	1	0	0	0	0	0	0	0	0	0	0	0	0	0	0	0	0	0	0
GCA002699515	Archaea; Diaforarchaea; Thalassoarchaeia; Poseidoniales; Poseidoniaceae; MGIIa-I; MGIIa-I sp002699515; Poseidoniaceae archaeon	3	0	0	0	0	0	0	0	0	0	0	0	0	0	0	0	0	0	0
GCA003660865	Archaea; DPANN; EX4484-52; EX4484-52; B79-G9; B79-G9; B79-G9 sp003660865; DPANN archaeon	4	0	0	0	0	0	0	0	0	0	0	0	0	0	0	0	0	0	0
NAY330002217010	Archaea; TACK; Bathyarchaeia; EX4484-135; EX4484-135; EX4484-135; EX4484-135_NA; Bathyarchaeia archaeon	1	0	0	0	0	0	0	0	0	0	0	0	0	0	0	0	0	0	0
GCA021163925	Archaea; TACK; Nitrososphaeria/Thaumarchaeota; Aigarchaeales; NZ13-MGT; EX4484-121; EX4484-121_NA; Aigarchaeales archaeon	0	0	0	0	0	0	0	0	0	0	0	0	0	0	0	0	0	0	0
GCF006861655	Archaea; Methanotecta; Halobacteria; Halobacteriales; Haloferacaceae; Halonotius; Halonotius roseus; Halonotius roseus	2	0	0	0	0	0	0	0	0	0	0	0	0	0	0	0	0	0	0
GCA020051845	Archaea; DPANN; Nanoarchaeia; Woesearchaeales; ARS49; ARS49_NA; ARS49_NA; Woesearchaeales archaeon	3	0	0	0	0	0	0	0	0	0	0	0	0	0	0	0	0	0	0
GCA902785855	Archaea; Methanomada; Methanobacteria; Methanobacteriales; Methanobacteriaceae; Methanobrevibacter_A; Methanobrevibacter_A sp902785855; uncultured Methanobrevibacter sp.	0	0	0	0	0	0	0	0	0	0	0	0	0	0	0	0	0	0	0
NAY330002782632	Archaea; Diaforarchaea; Thermoplasmata; Lutiacidiplasmatales; Lutiacidiplasmataceae; TMEG; TMEG_NA; Lutiacidiplasmataceae archaeon	1	0	0	0	0	0	0	0	0	0	0	0	0	0	0	0	0	0	0
GCA015523455	Archaea; TACK; Thermoproteia/Crenarchaeota; Sulfolobales; Acidilobaceae; Aeropyrum; Aeropyrum_NA; Aeropyrum sp.	2	0	0	0	0	0	0	0	0	0	0	0	0	0	0	0	0	0	0
GCA016203345	Archaea; DPANN; Nanoarchaeia; Woesearchaeales; ARS49; ARS49_NA; ARS49_NA; Woesearchaeales archaeon	0	0	0	0	0	0	0	0	0	0	0	0	0	0	0	0	0	0	0
GCA014729495	Archaea; DPANN; Nanoarchaeia; Woesearchaeales; UBA12501; UBA12501_NA; UBA12501_NA; Woesearchaeales archaeon	3	0	0	0	0	0	0	0	0	0	0	0	0	0	0	0	0	0	0
GCA016932355	Archaea; DPANN; Diapherotrites; Diapherotritales; GCA-2688035; GCA-2688035_NA; GCA-2688035_NA; Diapherotritales archaeon	3	0	0	0	0	0	0	0	0	0	0	0	0	0	0	0	0	0	0
GCF004765805	Archaea; Methanotecta; Halobacteria; Halobacteriales; Haladaptataceae; Halorussus; Halorussus sp004765805; Halorussus sp. HD8-83	4	0	0	0	0	0	0	0	0	0	0	0	0	0	0	0	0	0	0
GCA013331535	Archaea; DPANN; Micrarchaeia; UBA10214; UBA10214; UBA10214; UBA10214 sp10214u; Micrarchaeia archaeon	2	0	0	0	0	0	0	0	0	0	0	0	0	0	0	0	0	0	0
NAY330002774246	Archaea; TACK; Bathyarchaeia; TCS64; TCS64; B46-G15; B46-G15_NA; Bathyarchaeia archaeon	1	0	0	0	0	0	0	0	0	0	0	0	0	0	0	0	0	0	0
GCA018263355	Archaea; DPANN; Nanoarchaeia; Woesearchaeales; Woesearchaeales_NA; Woesearchaeales_NA; Woesearchaeales_NA; Woesearchaeales archaeon	2	0	0	0	0	0	0	0	0	0	0	0	0	0	0	0	0	0	0
GCA002703075	Archaea; Diaforarchaea; Thalassoarchaeia; Poseidoniales; Poseidoniaceae; MGIIa-L2; MGIIa-L2 sp002722615; Poseidoniaceae archaeon	1	0	0	0	0	0	0	0	0	0	0	0	0	0	0	0	0	0	0
GCA011369545	Archaea; TACK; Verstraetearchaeia; Nezhaarchaeales; WYZ-LMO8; WYZ-LMO8; WYZ-LMO8 sp011369545; Nezhaarchaeales archaeon	0	0	0	0	0	0	0	0	0	0	0	0	0	0	0	0	0	0	0
GCA016180165	Archaea; DPANN; Nanoarchaeia; Woesearchaeales; UBA11716; UBA11716_NA; UBA11716_NA; Woesearchaeales archaeon	1	0	0	0	0	0	0	0	0	0	0	0	0	0	0	0	0	0	0
GCA002496735	Archaea; Diaforarchaea; Thalassoarchaeia; Poseidoniales; Thalassarchaeaceae; MGIIb-O3; MGIIb-O3 sp002503285; Thalassarchaeaceae archaeon UBA132	1	0	0	0	0	0	0	0	0	0	0	0	0	0	0	0	0	0	0
NAY330000596410	Archaea; TACK; Thermoproteia/Crenarchaeota; Thermoproteales; Thermocladiaceae; Thermocladium; Thermocladium sp001516585; Thermocladium archaeon	1	0	0	0	0	0	0	0	0	0	0	0	0	0	0	0	0	0	0
GCA004322465	Archaea; TACK; Nitrososphaeria/Thaumarchaeota; Nitrososphaerales; Nitrosopumilaceae; Nitrosotenuis; Nitrosotenuis sp004322465; Nitrosotenuis sp.	2	0	0	0	0	0	0	0	0	0	0	0	0	0	0	0	0	0	0
NAY330001037563	Archaea; TACK; Nitrososphaeria/Thaumarchaeota; Nitrososphaerales; Nitrososphaeraceae; Nitrososphaeraceae_NA; Nitrososphaeraceae_NA; Nitrososphaeraceae archaeon	0	0	0	0	0	0	0	0	0	0	0	0	0	0	0	0	0	0	0
NAY330002046820	Archaea; Diaforarchaea; Thalassoarchaeia; Poseidoniales; Poseidoniaceae; MGIIa-L1; MGIIa-L1 sp002702945; Poseidoniaceae archaeon	3	0	0	0	0	0	0	0	0	0	0	0	0	0	0	0	0	0	0
HUA000263247	Archaea; Diaforarchaea; Thermoplasmata; Methanomassiliicoccales; JACIVX01; JACIVX01; JACIVX01_NA; Methanomassiliicoccales archaeon	1	0	0	0	0	0	0	0	0	0	0	0	0	0	0	0	0	0	0
NAY33000059774	Archaea; TACK; Thermoproteia/Crenarchaeota; Sulfolobales; Sulfolobaceae; Stygiolobus; Stygiolobus_NA; Stygiolobus archaeon	3	0	0	0	0	0	0	0	0	0	0	0	0	0	0	0	0	0	0
GCA020057285	Archaea; DPANN; Diapherotrites; Diapherotritales; Diapherotritales_NA; Diapherotritales_NA; Diapherotritales_NA; Diapherotrites archaeon	0	0	0	0	0	0	0	0	0	0	0	0	0	0	0	0	0	0	0
GCA017408885	Archaea; Methanotecta; Methanomicrobia; Methanomicrobiales; Methanocorpusculaceae; Methanocorpusculum; Methanocorpusculum_NA; Methanocorpusculum sp.	2	0	0	0	0	0	0	0	0	0	0	0	0	0	0	0	0	0	0
HUA000263258	Archaea; Methanotecta; Archaeoglobi; Archaeoglobales; Archaeoglobaceae; WYZ-LMO2; WYZ-LMO2_NA; Archaeoglobaceae archaeon	3	0	0	0	0	0	0	0	0	0	0	0	0	0	0	0	0	0	0
GCA018691935	Archaea; DPANN; Nanoarchaeia; Pacearchaeales; ARS1160; J156; J156_NA; Pacearchaeales archaeon	1	0	0	0	0	0	0	0	0	0	0	0	0	0	0	0	0	0	0
GCA903831045	Archaea; DPANN; Nanoarchaeia; Pacearchaeales; GW2011-AR1; GW2011-AR1; GW2011-AR1 sp903831045; Pacearchaeales archaeon	2	0	0	0	0	0	0	0	0	0	0	0	0	0	0	0	0	0	0
GCA021161085	Archaea; Diaforarchaea; Thermoplasmata; B31-G17; B31-G17_NA; B31-G17_NA; B31-G17_NA; Thermoplasmata archaeon	0	0	0	0	0	0	0	0	0	0	0	0	0	0	0	0	0	0	0
GCA009887215	Archaea; Diaforarchaea; Thalassoarchaeia; Poseidoniales; Poseidoniaceae; Poseidonia; Poseidonia alphae; Poseidonia alphae	3	0	0	0	0	0	0	0	0	0	0	0	0	0	0	0	0	0	0
GCF004799685	Archaea; Methanotecta; Halobacteria; Halobacteriales; Haloferacaceae; Halobellus; Halobellus limi; Halobellus limi	4	0	0	0	0	0	0	0	0	0	0	0	0	0	0	0	0	0	0
GCA000193375	Archaea; TACK; Thermoproteia/Crenarchaeota; Thermoproteales; Thermoproteaceae; Thermoproteus; Thermoproteus uzoniensis; Thermoproteus uzoniensis 768-20	4	0	0	0	0	0	0	0	0	0	0	0	0	0	0	0	0	0	0
GCA011362255	Archaea; TACK; Nitrososphaeria/Thaumarchaeota; Aigarchaeales; HR02; DTDI01; DTDI01 sp011362255; Aigarchaeales archaeon	1	0	0	0	0	0	0	0	0	0	0	0	0	0	0	0	0	0	0
GCA002722595	Archaea; Diaforarchaea; Thalassoarchaeia; Poseidoniales; Thalassarchaeaceae; MGIIb-P; MGIIb-P sp002722595; Thalassarchaeaceae archaeon	2	0	0	0	0	0	0	0	0	0	0	0	0	0	0	0	0	0	0
NAY330002627924	Archaea; Diaforarchaea; Thalassoarchaeia; Poseidoniales; Thalassarchaeaceae; MGIIb-O3; MGIIb-O3 sp002722735; Thalassarchaeaceae archaeon	1	0	0	0	0	0	0	0	0	0	0	0	0	0	0	0	0	0	0
GCA003660945	Archaea; DPANN; Nanoarchaeia; Nanoarchaeia_NA; Nanoarchaeia_NA; Nanoarchaeia_NA; Nanoarchaeia_NA; Parvarchaeales archaeon	1	0	0	0	0	0	0	0	0	0	0	0	0	0	0	0	0	0	0
GCA000007005	Archaea; TACK; Thermoproteia/Crenarchaeota; Sulfolobales; Sulfolobaceae; Saccharolobus; Saccharolobus solfataricus; Saccharolobus solfataricus P2	3	0	0	0	0	0	0	0	0	0	0	0	0	0	0	0	0	0	0
GCF000265525	Archaea; Acherontia; Thermococci; Thermococcales; Thermococcaceae; Thermococcus; Thermococcus cleftensis; Thermococcus cleftensis	0	0	0	0	0	0	0	0	0	0	0	0	0	0	0	0	0	0	0
NAY3300027819105	Archaea; DPANN; Diapherotrites; Diapherotritales; Diapherotritales_NA; Diapherotritales_NA; Diapherotritales_NA; Diapherotritales archaeon	4	0	0	0	0	0	0	0	0	0	0	0	0	0	0	0	0	0	0
GCA000830315	Archaea; DPANN; Nanoarchaeia; SCGC-AAA011-G17; GW2011-AR20; GW2011-AR20; GW2011-AR20 sp000830315; Nanoarchaeia archaeon GW2011_AR20	2	0	0	0	0	0	0	0	0	0	0	0	0	0	0	0	0	0	0
GCA020854755	Archaea; Methanotecta; Methanomicrobia; Methanomicrobiales; Methanoculleaceae; Methanoculleus_A; Methanoculleus_A_NA; Methanoculleus_A archaeon	0	0	0	0	0	0	0	0	0	0	0	0	0	0	0	0	0	0	0
GCA013215365	Archaea; TACK; Nitrososphaeria/Thaumarchaeota; Nitrososphaerales; Nitrosopumilaceae; Nitrosopelagicus; Nitrosopelagicus sp013390745; Nitrosopelagicus sp.	0	0	0	0	0	0	0	0	0	0	0	0	0	0	0	0	0	0	0
GCA017608505	Archaea; DPANN; Nanoarchaeia; Nanoarchaeia_NA2; Nanoarchaeia_NA2; Nanoarchaeia_NA2; Nanoarchaeia_NA2; Nanoarchaeia archaeon	2	0	0	0	0	0	0	0	0	0	0	0	0	0	0	0	0	0	0
GCA002712645	Archaea; Diaforarchaea; Thalassoarchaeia; Poseidoniales; Thalassarchaeaceae; MGIIb-N1; MGIIb-N1 sp002712645; Thalassarchaeaceae archaeon	0	0	0	0	0	0	0	0	0	0	0	0	0	0	0	0	0	0	0
GCA002499185	Archaea; DPANN; Nanoarchaeia; Pacearchaeales; UBA284; UBA284; UBA284 sp002499185; Pacearchaeales archaeon UBA284	1	0	0	0	0	0	0	0	0	0	0	0	0	0	0	0	0	0	0
GCA002698885	Archaea; TACK; Nitrososphaeria/Thaumarchaeota; Nitrososphaerales; Nitrosopumilaceae; Nitrosopelagicus; Nitrosopelagicus sp002698885; Nitrosopelagicus archaeon	0	0	0	0	0	0	0	0	0	0	0	0	0	0	0	0	0	0	0
GCF017357405	Archaea; Methanotecta; Halobacteria; Halobacteriales; Natrialbaceae; Saliphagus; Saliphagus_NA; Halovivax sp. KZCA124	4	0	0	0	0	0	0	0	0	0	0	0	0	0	0	0	0	0	0
GCA004524165	Archaea; Asgardarchaeota; Helarchaeia; Helarchaeales; HEL-GB-B; HEL-GB-B_NA; HEL-GB-B_NA; Helarchaeales archaeon	0	0	0	0	0	0	0	0	0	0	0	0	0	0	0	0	0	0	0
GCA016207175	Archaea; DPANN; Micrarchaeia; UBA8480; DTNV01; DTNV01_NA; DTNV01_NA; Micrarchaeia archaeon	2	0	0	0	0	0	0	0	0	0	0	0	0	0	0	0	0	0	0
GCA016234865	Archaea; DPANN; Nanoarchaeia; SCGC-AAA011-G17; GW2011-AR17; GW2011-AR17_NA; GW2011-AR17_NA; Nanoarchaeia archaeon	0	0	0	0	0	0	0	0	0	0	0	0	0	0	0	0	0	0	0
NAY330001101343	Archaea; Diaforarchaea; Thermoplasmata; SG8-5; SG8-5_NA; SG8-5_NA; SG8-5_NA; Thermoplasmata archaeon	1	0	0	0	0	0	0	0	0	0	0	0	0	0	0	0	0	0	0
GCA902590655	Archaea; TACK; Nitrososphaeria/Thaumarchaeota; Nitrososphaerales; Nitrosopumilaceae; Nitrosopelagicus; Nitrosopelagicus sp902590655; uncultured marine group I thaumarchaeote	0	0	0	0	0	0	0	0	0	0	0	0	0	0	0	0	0	0	0
GCA011052715	Archaea; Diaforarchaea; Izemarchaeia; DHVEG-1; B8-G13; B8-G13_NA; B8-G13_NA; Izemarchaeia archaeon	0	0	0	0	0	0	0	0	0	0	0	0	0	0	0	0	0	0	0
GCA002686355	Archaea; DPANN; Nanoarchaeia; Pacearchaeales; GW2011-AR1; ARS1301; ARS1301 sp002686355; Pacearchaeales archaeon	1	0	0	0	0	0	0	0	0	0	0	0	0	0	0	0	0	0	0
GCA002156965	Archaea; TACK; Nitrososphaeria/Thaumarchaeota; Nitrososphaerales; Nitrosopumilaceae; Nitrosopumilus; Nitrosopumilus catalinensis; Nitrosomarinus catalina	0	0	0	0	0	0	0	0	0	0	0	0	0	0	0	0	0	0	0
GCA015520995	Archaea; Diaforarchaea; Thermoplasmata; Thermoplasmata_NA; Thermoplasmata_NA; Thermoplasmata_NA; Thermoplasmata_NA; Thermoplasmata archaeon	2	0	0	0	0	0	0	0	0	0	0	0	0	0	0	0	0	0	0
NAY330000585827	Archaea; TACK; Nitrososphaeria/Thaumarchaeota; Aigarchaeales; Aigarchaeaceae; Aigarchaeaceae_NA; Aigarchaeaceae_NA; Aigarchaeaceae archaeon	3	0	0	0	0	0	0	0	0	0	0	0	0	0	0	0	0	0	0
GCA003552705	Archaea; Methanotecta; Halobacteria; Halobacteriales; Haloferacaceae; Halohasta; Halohasta sp001563795; Halohasta archaeon	2	0	0	0	0	0	0	0	0	0	0	0	0	0	0	0	0	0	0
GCA018661305	Archaea; TACK; Nitrososphaeria/Thaumarchaeota; Nitrososphaerales; Nitrosopumilaceae; Nitrosopumilus; Nitrosopumilus_NA; Nitrosopumilus archaeon	0	0	0	0	0	0	0	0	0	0	0	0	0	0	0	0	0	0	0
GCA013154355	Archaea; TACK; Thermoproteia/Crenarchaeota; Thermoproteales; Thermocladiaceae; JAADER01; JAADER01 sp013154355; Thermocladiaceae archaeon	1	0	0	0	0	0	0	0	0	0	0	0	0	0	0	0	0	0	0
NAY33000059584	Archaea; TACK; Thermoproteia/Crenarchaeota; Sulfolobales; AG1; WYEN01; WYEN01 sp009903825; Sulfolobales archaeon	3	0	0	0	0	0	0	0	0	0	0	0	0	0	0	0	0	0	0
GCF004745425	Archaea; Methanotecta; Methanosarcinia; Methanosarcinales; Methanosarcinaceae; Methanolobus; Methanolobus sp004745425; Methanolobus halotolerans	3	0	0	0	0	0	0	0	0	0	0	0	0	0	0	0	0	0	0
GCA011523285	Archaea; TACK; Nitrososphaeria/Thaumarchaeota; Nitrososphaerales; Nitrosopumilaceae; WTHC01; WTHC01 sp011523285; Nitrosopumilaceae archaeon	0	0	0	0	0	0	0	0	0	0	0	0	0	0	0	0	0	0	0
GCA002763165	Archaea; DPANN; Nanoarchaeia; Pacearchaeales; UBA73; UBA73_NA; UBA73_NA; Pacearchaeales archaeon CG10_big_fil_rev_8_21_14_0_10_31_24	1	0	0	0	0	0	0	0	0	0	0	0	0	0	0	0	0	0	0
NAY330002534926	Archaea; TACK; Thermoproteia/Crenarchaeota; Gearchaeales; Gearchaeaceae; SCGC-AAA471-B05; SCGC-AAA471-B05_NA; Gearchaeaceae archaeon	1	0	0	0	0	0	0	0	0	0	0	0	0	0	0	0	0	0	0
GCA016932935	Archaea; Asgardarchaeota; Lokiarchaeia; Lokiarchaeia_NA; Lokiarchaeia_NA; Lokiarchaeia_NA; Lokiarchaeia_NA; Lokiarchaeia archaeon	0	0	0	0	0	0	0	0	0	0	0	0	0	0	0	0	0	0	0
GCA003661045	Archaea; Methanotecta; Methanosarcinia; Methanosarcinales; Argoarchaeaceae; Argoarchaeum; EX4572-44 sp002254825; Argoarchaeum archaeon	0	0	0	0	0	0	0	0	0	0	0	0	0	0	0	0	0	0	0
GCA016867655	Archaea; DPANN; Altarchaeia; IMC4; IMC4_NA; IMC4_NA; IMC4_NA; Altarchaeia archaeon	2	0	0	0	0	0	0	0	0	0	0	0	0	0	0	0	0	0	0
CHE072114555	Archaea; DPANN; Nanoarchaeia; Woesearchaeales; UBA119; UBA119_NA; UBA119_NA; Woesearchaeales archaeon	2	0	0	0	0	0	0	0	0	0	0	0	0	0	0	0	0	0	0
GCA016866935	Archaea; DPANN; Nanoarchaeia; Pacearchaeales; UBA73; SICU01; SICU01_NA; Pacearchaeales archaeon	2	0	0	0	0	0	0	0	0	0	0	0	0	0	0	0	0	0	0
GCA018302685	Archaea; DPANN; Nanoarchaeia; SCGC-AAA011-G17; SCGC-AAA011-G17_NA; SCGC-AAA011-G17_NA; SCGC-AAA011-G17_NA; Nanoarchaeia archaeon	2	0	0	0	0	0	0	0	0	0	0	0	0	0	0	0	0	0	0
GCA017608045	Archaea; DPANN; Nanoarchaeia; CG07-land; CG07-land_NA; CG07-land_NA; CG07-land_NA; Nanoarchaeia archaeon	1	0	0	0	0	0	0	0	0	0	0	0	0	0	0	0	0	0	0
GCA012959225	Archaea; TACK; Nitrososphaeria/Thaumarchaeota; Nitrososphaerales; Nitrosopumilaceae; Nitrosopelagicus; Nitrosopelagicus_NA; Nitrosopelagicus sp.	0	0	0	0	0	0	0	0	0	0	0	0	0	0	0	0	0	0	0
GCF002926195	Archaea; Methanotecta; Methanosarcinia; Methanosarcinales; Methanocomedenaceae_ANME-2ab; HR1; HR1 sp002926195; Methanocomedenaceae archaeon HR1	1	0	0	0	0	0	0	0	0	0	0	0	0	0	0	0	0	0	0
GCA902827205	Archaea; Methanomada; Methanococci; Methanococcales; Methanocaldococcaceae; Methanocaldococcaceae_NA; Methanocaldococcaceae_NA; Methanocaldococcus sp. SG1	3	0	0	0	0	0	0	0	0	0	0	0	0	0	0	0	0	0	0
GCF000196655	Archaea; Methanotecta; Methanosarcinia; Methanosarcinales; Methanosarcinaceae; Methanohalobium; Methanohalobium evestigatum; Methanohalobium evestigatum Z-7303	3	0	0	0	0	0	0	0	0	0	0	0	0	0	0	0	0	0	0
GCA014730125	Archaea; Asgardarchaeota; Lokiarchaeia; CR-4; SOKP01; TEKIR-8; TEKIR-8_NA; Lokiarchaeia archaeon	0	0	0	0	0	0	0	0	0	0	0	0	0	0	0	0	0	0	0
GCA015523295	Archaea; TACK; Thermoproteia/Crenarchaeota; Sulfolobales; NBVN01; NBVN01_NA; NBVN01_NA; Sulfolobales archaeon	3	0	0	0	0	0	0	0	0	0	0	0	0	0	0	0	0	0	0
GCA003661015	Archaea; Methanotecta; Methanosarcinia; Methanosarcinales; Methermicoccaceae; JdFR-19; JdFR-19 sp003661015; Methermicoccaceae archaeon	0	0	0	0	0	0	0	0	0	0	0	0	0	0	0	0	0	0	0
GCA016203395	Archaea; DPANN; Nanoarchaeia; Woesearchaeales; ARS49; GCA-2687275; GCA-2687275_NA; Woesearchaeales archaeon	0	0	0	0	0	0	0	0	0	0	0	0	0	0	0	0	0	0	0
GCA002494605	Archaea; Diaforarchaea; Thalassoarchaeia; Poseidoniales; Poseidoniaceae; MGIIa-I; MGIIa-I sp002720095; Poseidoniaceae archaeon UBA553	3	0	0	0	0	0	0	0	0	0	0	0	0	0	0	0	0	0	0
GCA016839705	Archaea; Asgardarchaeota; Lokiarchaeia; CR-4; SOKP01; SOKP01; SOKP01_NA; Lokiarchaeia archaeon	0	0	0	0	0	0	0	0	0	0	0	0	0	0	0	0	0	0	0
GCA001800795	Archaea; Diaforarchaea; Thermoplasmata; Angelarchaeales; Angelarchaeaceae; RBG-16-68-12; RBG-16-68-12_NA; Angelarchaeaceae archaeon RBG_16_68_13	1	0	0	0	0	0	0	0	0	0	0	0	0	0	0	0	0	0	0
GCA011368255	Archaea; DPANN; Nanoarchaeia; Woesearchaeales; DSVV01; DSVV01; DSVV01 sp011368255; Woesearchaeales archaeon	1	0	0	0	0	0	0	0	0	0	0	0	0	0	0	0	0	0	0
GCA019894715	Archaea; Asgardarchaeota; Lokiarchaeia; CR-4; SOKP01; SOKP01_NA; SOKP01_NA; Lokiarchaeia archaeon	0	0	0	0	0	0	0	0	0	0	0	0	0	0	0	0	0	0	0
GCA019323275	Archaea; DPANN; Nanoarchaeia; Woesearchaeales; Woesearchaeales_NA; Woesearchaeales_NA; Woesearchaeales_NA; Woesearchaeales archaeon	1	0	0	0	0	0	0	0	0	0	0	0	0	0	0	0	0	0	0
GCA015521095	Archaea; TACK; Thermoproteia/Crenarchaeota; Sulfolobales; Acidilobaceae; JAADGB01; JAADGB01_NA; Acidilobaceae archaeon	3	0	0	0	0	0	0	0	0	0	0	0	0	0	0	0	0	0	0
GCA011366425	Archaea; TACK; Thermoproteia/Crenarchaeota; Sulfolobales; NBVN01; DTCV01; DTCV01 sp011366425; Sulfolobales archaeon	3	0	0	0	0	0	0	0	0	0	0	0	0	0	0	0	0	0	0
GCA015520865	Archaea; DPANN; Diapherotrites; JAADDC01; JAADDC01; JAADDC01; JAADDC01_NA; Diapherotrites archaeon	4	0	0	0	0	0	0	0	0	0	0	0	0	0	0	0	0	0	0
NAY33000138865	Archaea; Methanotecta; Methanosarcinia; Methanosarcinales; Methanotrichaceae; JAAEEW01; JAAEEW01_NA; Methanotrichaceae archaeon	0	0	0	0	0	0	0	0	0	0	0	0	0	0	0	0	0	0	0
NAY33000052555	Archaea; TACK; Nitrososphaeria/Thaumarchaeota; Aigarchaeales; HR02; AWOC01; AWOC01 sp000494185; Aigarchaeales archaeon	1	0	0	0	0	0	0	0	0	0	0	0	0	0	0	0	0	0	0
GCA002256575	Archaea; Methanotecta; Methanosarcinia; Methanosarcinales; Methanotrichaceae; Methanothrix; Methanothrix sp002256595; Methanosaeta sp. NSM2	0	0	0	0	0	0	0	0	0	0	0	0	0	0	0	0	0	0	0
GCA002499405	Archaea; DPANN; Micrarchaeia; UBA8480; UBA93; UBA95; UBA95 sp002499405; Micrarchaeia archaeon UBA95	1	0	0	0	0	0	0	0	0	0	0	0	0	0	0	0	0	0	0
GCA004524435	Archaea; Asgardarchaeota; Thorarchaeia; Thorarchaeales; Thorarchaeaceae; TEKIR-12S; TEKIR-12S sp004524435; Thorarchaeaceae archaeon	0	0	0	0	0	0	0	0	0	0	0	0	0	0	0	0	0	0	0
GCF000016385	Archaea; TACK; Thermoproteia/Crenarchaeota; Thermoproteales; Thermoproteaceae; Pyrobaculum; Pyrobaculum arsenaticum; Pyrobaculum arsenaticum DSM 13514	0	0	0	0	0	0	0	0	0	0	0	0	0	0	0	0	0	0	0
GCA011042155	Archaea; TACK; Verstraetearchaeia; Methanomethylicales; Methanomethylicales_NA; Methanomethylicales_NA; Methanomethylicales_NA; Methanomethylicales archaeon	2	0	0	0	0	0	0	0	0	0	0	0	0	0	0	0	0	0	0
NAY330001537037	Archaea; DPANN; Nanoarchaeia; Woesearchaeales; UBA11576; JABMQF01; JABMQF01_NA; Woesearchaeales archaeon	1	0	0	0	0	0	0	0	0	0	0	0	0	0	0	0	0	0	0
GCA018303725	Archaea; DPANN; Nanoarchaeia; Woesearchaeales; Woesearchaeales_NA; Woesearchaeales_NA; Woesearchaeales_NA; Woesearchaeales archaeon	2	0	0	0	0	0	0	0	0	0	0	0	0	0	0	0	0	0	0
GCA011043095	Archaea; TACK; Bathyarchaeia; B26-1; B26-1; B26-1_NA; B26-1_NA; Bathyarchaeia archaeon	0	0	0	0	0	0	0	0	0	0	0	0	0	0	0	0	0	0	0
GCA000405225	Archaea; DPANN; Nanoarchaeia; Pacearchaeales; GW2011-AR1; ASMP01; ASMP01 sp000405225; Pacearchaeales archaeon SCGC AAA011-D5	1	0	0	0	0	0	0	0	0	0	0	0	0	0	0	0	0	0	0
GCA016200045	Archaea; TACK; Nitrososphaeria/Thaumarchaeota; Nitrososphaerales; UBA183; UBA183; UBA183_NA; Nitrososphaerales archaeon	3	0	0	0	0	0	0	0	0	0	0	0	0	0	0	0	0	0	0
GCA017389565	Archaea; Methanomada; Methanobacteria; Methanobacteriales; Methanobacteriaceae; Methanobrevibacter_A; Methanobrevibacter_A sp900313645; Methanobrevibacter sp.	1	0	0	0	0	0	0	0	0	0	0	0	0	0	0	0	0	0	0
GCA016840885	Archaea; Asgardarchaeota; Thorarchaeia; Thorarchaeales; Thorarchaeaceae; TEKIR-14; TEKIR-14_NA; Thorarchaeaceae archaeon	0	0	0	0	0	0	0	0	0	0	0	0	0	0	0	0	0	0	0
NAY3300027835137	Archaea; DPANN; Nanoarchaeia; SCGC-AAA011-G17; SCGC-AAA011-G17_NA; SCGC-AAA011-G17_NA; SCGC-AAA011-G17_NA; Nanoarchaeia archaeon	1	0	0	0	0	0	0	0	0	0	0	0	0	0	0	0	0	0	0
NAY33000173868	Archaea; DPANN; Nanoarchaeia; Nanoarchaeales; Nanopusillaceae; Nanopusillus; Nanopusillus_NA; Nanopusillus archaeon	0	0	0	0	0	0	0	0	0	0	0	0	0	0	0	0	0	0	0
GCA003022905	Archaea; Methanotecta; Halobacteria; Halobacteriales; Haloarculaceae; Natronomonas; Natronomonas sp003022905; Natronomonas archaeon QS_9_68_42	3	0	0	0	0	0	0	0	0	0	0	0	0	0	0	0	0	0	0
GCA902385625	Archaea; DPANN; Nanoarchaeia; Pacearchaeales; ARS1285; CABMGE01; CABMGE01 sp902385625; Pacearchaeales archaeon	1	0	0	0	0	0	0	0	0	0	0	0	0	0	0	0	0	0	0
GCA011522915	Archaea; Diaforarchaea; Thalassoarchaeia; Poseidoniales; Poseidoniaceae; MGIIa-K1; MGIIa-K1 sp011522915; Poseidoniaceae archaeon	3	0	0	0	0	0	0	0	0	0	0	0	0	0	0	0	0	0	0
GCF000746705	Archaea; TACK; Nitrososphaeria/Thaumarchaeota; Nitrososphaerales; Nitrosopumilaceae; Nitrosopelagicus; Nitrosopelagicus sp000746705; Marine Group I thaumarchaeote SCGC AAA799-O18	0	0	0	0	0	0	0	0	0	0	0	0	0	0	0	0	0	0	0
GCF013343275	Archaea; DPANN; Nanohaloarchaeia; Nanohaloarchaeales; Nanohaloarchaeaceae; M3-22; M3-22 sp013343275; Nanohaloarchaeaceae archaeon	1	0	0	0	0	0	0	0	0	0	0	0	0	0	0	0	0	0	0
GCA011369655	Archaea; TACK; Bathyarchaeia; 40CM-2-53-6; DTDX01; DTDX01; DTDX01 sp011369655; Bathyarchaeia archaeon	1	0	0	0	0	0	0	0	0	0	0	0	0	0	0	0	0	0	0
NAY330002785315	Archaea; Diaforarchaea; Thermoplasmata; Lutiacidiplasmatales; Lutiacidiplasmataceae; TMEG; TMEG_NA; Lutiacidiplasmataceae archaeon	0	0	0	0	0	0	0	0	0	0	0	0	0	0	0	0	0	0	0
GCF000194625	Archaea; Methanotecta; Archaeoglobi; Archaeoglobales; Archaeoglobaceae; Archaeoglobus_C; Archaeoglobus_C veneficus; Archaeoglobus veneficus SNP6	1	0	0	0	0	0	0	0	0	0	0	0	0	0	0	0	0	0	0
GCA013153275	Archaea; TACK; Thermoproteia/Crenarchaeota; Thermoproteales; Thermocladiaceae; JAADER01; JAADER01 sp013153275; Thermocladiaceae archaeon	0	0	0	0	0	0	0	0	0	0	0	0	0	0	0	0	0	0	0
NAY330002247015	Archaea; TACK; Thermoproteia/Crenarchaeota; Thermoproteales; Thermocladiaceae; EX4572-64; EX4572-64_NA; Thermocladiaceae archaeon	6	0	0	0	0	0	0	0	0	0	0	0	0	0	0	0	0	0	0
GCA002813675	Archaea; Methanomada; Methanobacteria; Methanobacteriales; Methanobacteriaceae; Methanobacterium; Methanobacterium subterraneum; Methanobacterium sp. MZ-A1	0	0	0	0	0	0	0	0	0	0	0	0	0	0	0	0	0	0	0
GCA013203345	Archaea; DPANN; Nanoarchaeia; Woesearchaeales; UBA11576; JABMQF01; JABMQF01 sp013203345; Woesearchaeales archaeon	1	0	0	0	0	0	0	0	0	0	0	0	0	0	0	0	0	0	0
GCA002496385	Archaea; Diaforarchaea; Thermoplasmata; SG8-5; SG8-5; UBA147; UBA147 sp002496385; Thermoplasmata archaeon UBA147	2	0	0	0	0	0	0	0	0	0	0	0	0	0	0	0	0	0	0
GCA016181865	Archaea; DPANN; Nanoarchaeia; Pacearchaeales; GW2011-AR1; CABMGN01; CABMGN01_NA; Pacearchaeales archaeon	1	0	0	0	0	0	0	0	0	0	0	0	0	0	0	0	0	0	0
GCA020341775	Archaea; TACK; Bathyarchaeia; B26-1; SOJC01; SOJC01_NA; SOJC01_NA; Bathyarchaeia archaeon	3	0	0	0	0	0	0	0	0	0	0	0	0	0	0	0	0	0	0
GCA012026795	Archaea; Methanotecta; Methanosarcinia; Methanosarcinales; Methanoperedenaceae_ANME-2d; Methanoperedens; Methanoperedens sp012026795; Methanoperedens sp.	4	0	0	0	0	0	0	0	0	0	0	0	0	0	0	0	0	0	0
GCA902386555	Archaea; DPANN; Micrarchaeia; UBA10214; UBA10214; CAILMU01; CAILMU01 sp902386555; Bilamarchaeum dharawalense	3	0	0	0	0	0	0	0	0	0	0	0	0	0	0	0	0	0	0
GCA018304985	Archaea; DPANN; Nanoarchaeia; Pacearchaeales; PFCU01; PFCU01; PFCU01_NA; Pacearchaeales archaeon	1	0	0	0	0	0	0	0	0	0	0	0	0	0	0	0	0	0	0
GCA000011005	Archaea; Methanotecta; Methanocellia; Methanocellales; Methanocellaceae; Methanocella; Methanocella paludicola; Methanocella paludicola SANAE	3	0	0	0	0	0	0	0	0	0	0	0	0	0	0	0	0	0	0
GCA014238635	Archaea; TACK; Nitrososphaeria/Thaumarchaeota; Nitrososphaerales; Nitrosopumilaceae; Cenarchaeum; Cenarchaeum_NA; Cenarchaeum sp.	1	0	0	0	0	0	0	0	0	0	0	0	0	0	0	0	0	0	0
GCA018238155	Archaea; Asgardarchaeota; Heimdallarchaeia; Borrarchaeales; JABLTI01; JABLTI01; JABLTI01_NA; Borrarchaeales archaeon	1	0	0	0	0	0	0	0	0	0	0	0	0	0	0	0	0	0	0
GCA013331935	Archaea; DPANN; Nanoarchaeia; UBA10117; UBA10117; UBA10117; UBA10117 sp10117u; Nanoarchaeia archaeon	2	0	0	0	0	0	0	0	0	0	0	0	0	0	0	0	0	0	0
GCA016777125	Archaea; Diaforarchaea; Thalassoarchaeia; Poseidoniales; Poseidoniaceae; MGIIa-L2; MGIIa-L2_NA; Poseidoniaceae archaeon	3	0	0	0	0	0	0	0	0	0	0	0	0	0	0	0	0	0	0
GCA014647475	Archaea; Methanotecta; Halobacteria; Halobacteriales; Halobacteriaceae; Halocalculus; Halocalculus aciditolerans; Halocalculus aciditolerans	5	0	0	0	0	0	0	0	0	0	0	0	0	0	0	0	0	0	0
GCA013114715	Archaea; TACK; Nitrososphaeria/Thaumarchaeota; Nitrososphaerales; Nitrososphaeraceae; Nitrososphaera; Nitrososphaera sp013114715; Nitrososphaera sp.	0	0	0	0	0	0	0	0	0	0	0	0	0	0	0	0	0	0	0
GCA002694245	Archaea; Diaforarchaea; Thalassoarchaeia; Poseidoniales; Poseidoniaceae; MGIIa-K1; MGIIa-K1 sp002694245; Poseidoniaceae archaeon	3	0	0	0	0	0	0	0	0	0	0	0	0	0	0	0	0	0	0
GCA018304225	Archaea; DPANN; Nanoarchaeia; Pacearchaeales; PFCU01; PFCU01; PFCU01_NA; Pacearchaeales archaeon	1	0	0	0	0	0	0	0	0	0	0	0	0	0	0	0	0	0	0
GCA905612485	Archaea; TACK; Nitrososphaeria/Thaumarchaeota; Nitrososphaerales; Nitrosopumilaceae; Nitrosopumilus; Nitrosopumilus_NA; uncultured Nitrosopumilus sp.	0	0	0	0	0	0	0	0	0	0	0	0	0	0	0	0	0	0	0
GCA015063285	Archaea; Diaforarchaea; Thermoplasmata; Methanomassiliicoccales; Methanomethylophilaceae; ISO4-G1; ISO4-G1_NA; Methanomethylophilaceae archaeon	0	0	0	0	0	0	0	0	0	0	0	0	0	0	0	0	0	0	0
GCA900100385	Archaea; Methanotecta; Halobacteria; Halobacteriales; Haloarculaceae; Halovenus; Halovenus aranensis; Halovenus aranensis	3	0	0	0	0	0	0	0	0	0	0	0	0	0	0	0	0	0	0
GCA001316145	Archaea; TACK; Thermoproteia/Crenarchaeota; Thermoproteales; Thermocladiaceae; Vulcanisaeta; Vulcanisaeta distributa; Vulcanisaeta distributa JCM 11215	1	0	0	0	0	0	0	0	0	0	0	0	0	0	0	0	0	0	0
GCA011775725	Archaea; TACK; Bathyarchaeia; B26-1; B26-1_NA; B26-1_NA; B26-1_NA; Bathyarchaeia archaeon	0	0	0	0	0	0	0	0	0	0	0	0	0	0	0	0	0	0	0
GCF000011585	Archaea; Methanomada; Methanococci; Methanococcales; Methanococcaceae; Methanococcus; Methanococcus maripaludis; Methanococcus maripaludis S2	2	0	0	0	0	0	0	0	0	0	0	0	0	0	0	0	0	0	0
GCA902406285	Archaea; Methanomada; Methanobacteria; Methanobacteriales; Methanobacteriaceae; Methanobrevibacter_A; Methanobrevibacter_A woesei; uncultured Methanobrevibacter sp.	0	0	0	0	0	0	0	0	0	0	0	0	0	0	0	0	0	0	0
NAY33000243054	Archaea; Methanomada; Methanobacteria; Methanobacteriales; Methanobacteriaceae; Methanobacterium_D; Methanobacterium_D_NA; Methanobacterium_D archaeon	0	0	0	0	0	0	0	0	0	0	0	0	0	0	0	0	0	0	0
GCA007116655	Archaea; DPANN; Nanoarchaeia; Woesearchaeales; UBA11576; UBA11576_NA; UBA11576_NA; Woesearchaeales archaeon	1	0	0	0	0	0	0	0	0	0	0	0	0	0	0	0	0	0	0
NAY33000269898	Archaea; Methanotecta; Halobacteria; Halobacteriales; Halobacteriaceae; Halobacteriaceae_NA; Halobacteriaceae_NA; Halobacteriaceae archaeon	5	0	0	0	0	0	0	0	0	0	0	0	0	0	0	0	0	0	0
GCA018302745	Archaea; DPANN; Nanoarchaeia; SCGC-AAA011-G17; GW2011-AR18; GW2011-AR18_NA; GW2011-AR18_NA; Nanoarchaeia archaeon	1	0	0	0	0	0	0	0	0	0	0	0	0	0	0	0	0	0	0
NAY330001740630	Archaea; TACK; Nitrososphaeria/Thaumarchaeota; Aigarchaeales; NZ13-MGT; EX4484-121; EX4484-121_NA; Aigarchaeales archaeon	2	0	0	0	0	0	0	0	0	0	0	0	0	0	0	0	0	0	0
NAY330002544616	Archaea; Methanotecta; Methanoflorentia; Methanoflorentales; Methanoflorentaceae; Bog-38; Bog-38_NA; Methanoflorentaceae archaeon	0	0	0	0	0	0	0	0	0	0	0	0	0	0	0	0	0	0	0
GCA000223395	Archaea; TACK; Thermoproteia/Crenarchaeota; Sulfolobales; Pyrodictiaceae; Pyrolobus; Pyrolobus fumarii; Pyrolobus fumarii 1A	2	0	0	0	0	0	0	0	0	0	0	0	0	0	0	0	0	0	0
GCA018303445	Archaea; DPANN; Nanoarchaeia; Woesearchaeales; GW2011-AR9; GW2011-AR9_NA; GW2011-AR9_NA; Woesearchaeales archaeon	0	0	0	0	0	0	0	0	0	0	0	0	0	0	0	0	0	0	0
NAY330002565939	Archaea; DPANN; Nanoarchaeia; Woesearchaeales; GW2011-AR9; GW2011-AR9_NA; GW2011-AR9_NA; Woesearchaeales archaeon	0	0	0	0	0	0	0	0	0	0	0	0	0	0	0	0	0	0	0
GCA018303885	Archaea; DPANN; Nanoarchaeia; Pacearchaeales; GW2011-AR1; ASMP01; ASMP01_NA; Pacearchaeales archaeon	2	0	0	0	0	0	0	0	0	0	0	0	0	0	0	0	0	0	0
GCF000402515	Archaea; DPANN; Nanoarchaeia; SCGC-AAA011-G17; SCGC-AAA011-G17; SCGC-AAA011-G17; SCGC-AAA011-G17 sp000402515; Nanoarchaeia archaeon SCGC AAA011-G17	2	0	0	0	0	0	0	0	0	0	0	0	0	0	0	0	0	0	0
GCA004299525	Archaea; DPANN; Nanoarchaeia; Woesearchaeales; Woesearchaeales_NA; Woesearchaeales_NA; Woesearchaeales_NA; Woesearchaeales archaeon	0	0	0	0	0	0	0	0	0	0	0	0	0	0	0	0	0	0	0
GCA012964965	Archaea; TACK; Nitrososphaeria/Thaumarchaeota; Nitrososphaerales; Nitrosopumilaceae; Nitrosopelagicus; Nitrosopelagicus sp012964965; Nitrosopelagicus sp.	0	0	0	0	0	0	0	0	0	0	0	0	0	0	0	0	0	0	0
GCA020348965	Archaea; Asgardarchaeota; Heimdallarchaeia; Hodarchaeales; B3-JM-08; B3-JM-08; B3-JM-08_NA; Hodarchaeales archaeon	1	0	0	0	0	0	0	0	0	0	0	0	0	0	0	0	0	0	0
GCA018824365	Archaea; DPANN; Nanoarchaeia; Woesearchaeales; GW2011-AR9; GW2011-AR9_NA; GW2011-AR9_NA; Woesearchaeales archaeon	0	0	0	0	0	0	0	0	0	0	0	0	0	0	0	0	0	0	0
NAY3300013138172	Archaea; DPANN; Diapherotrites; Diapherotritales; JAAZKV01; JAAZKV01; JAAZKV01_NA; Diapherotritales archaeon	3	0	0	0	0	0	0	0	0	0	0	0	0	0	0	0	0	0	0
GCA003838185	Archaea; Methanotecta; Methanomicrobia; Methanomicrobiales; Methanocorpusculaceae; Methanocalculus; Methanocalculus sp003838185; Methanocalculus sp. MSAO_Arc1	3	0	0	0	0	0	0	0	0	0	0	0	0	0	0	0	0	0	0
GCA000246735	Archaea; Diaforarchaea; Thalassoarchaeia; Poseidoniales; Poseidoniaceae; MGIIa-L1; MGIIa-L1 sp000246735; Poseidoniaceae archaeon	3	0	0	0	0	0	0	0	0	0	0	0	0	0	0	0	0	0	0
GCA014859755	Archaea; TACK; Bathyarchaeia; B26-1; BA1; BA1_NA; BA1_NA; Bathyarchaeia archaeon	2	0	0	0	0	0	0	0	0	0	0	0	0	0	0	0	0	0	0
GCA016806715	Archaea; Diaforarchaea; Thermoplasmata; Thermoplasmatales; Thermoplasmataceae; B-DKE; B-DKE sp002204705; Thermoplasmataceae archaeon	2	0	0	0	0	0	0	0	0	0	0	0	0	0	0	0	0	0	0
GCA003096235	Archaea; TACK; Bathyarchaeia; B26-1; BA1; BIN-L-1; BIN-L-1 sp003096235; Bathyarchaeia archaeon	3	0	0	0	0	0	0	0	0	0	0	0	0	0	0	0	0	0	0
NAY330002317722	Archaea; TACK; Bathyarchaeia; B26-1; B26-1; PIYB01; PIYB01_NA; Bathyarchaeia archaeon	0	0	0	0	0	0	0	0	0	0	0	0	0	0	0	0	0	0	0
GCA018647705	Archaea; Diaforarchaea; Thalassoarchaeia; Poseidoniales; Poseidoniaceae; MGIIa-L1; MGIIa-L1_NA; Poseidoniaceae archaeon	2	0	0	0	0	0	0	0	0	0	0	0	0	0	0	0	0	0	0
GCA016932675	Archaea; Methanotecta; Methanosarcinia; Methanosarcinales; Methanosarcinaceae; Methanolobus; Methanolobus_NA; Methanolobus archaeon	5	0	0	0	0	0	0	0	0	0	0	0	0	0	0	0	0	0	0
GCA021162225	Archaea; TACK; Bathyarchaeia; B26-1; B26-1; B63; B63_NA; Bathyarchaeia archaeon	0	0	0	0	0	0	0	0	0	0	0	0	0	0	0	0	0	0	0
NAY33000214935	Archaea; TACK; Thermoproteia/Crenarchaeota; Thermofilales; B9-G17; B9-G17_NA; B9-G17_NA; Thermofilales archaeon	1	0	0	0	0	0	0	0	0	0	0	0	0	0	0	0	0	0	0
GCA001875345	Archaea; Diaforarchaea; Pontarchaeia; Pontarchaeales; CG-Epi1; CG-Epi1; CG-Epi1 sp001875345; Marine Group III euryarchaeote CG-Epi1	2	0	0	0	0	0	0	0	0	0	0	0	0	0	0	0	0	0	0
GCA018829185	Archaea; DPANN; Nanoarchaeia; SCGC-AAA011-G17; PNOQ01; PNOQ01_NA; PNOQ01_NA; Nanoarchaeia archaeon	2	0	0	0	0	0	0	0	0	0	0	0	0	0	0	0	0	0	0
GCF000091665	Archaea; Methanomada; Methanococci; Methanococcales; Methanocaldococcaceae; Methanocaldococcus; Methanocaldococcus jannaschii; Methanocaldococcus jannaschii DSM 2661	1	0	0	0	0	0	0	0	0	0	0	0	0	0	0	0	0	0	0
GCA015522945	Archaea; Diaforarchaea; Thermoplasmata; Thermoplasmata_NA2; Thermoplasmata_NA2_NA; Thermoplasmata_NA2_NA; Thermoplasmata_NA2_NA; Diaforarchaea archaeon	1	0	0	0	0	0	0	0	0	0	0	0	0	0	0	0	0	0	0
CHE072113569	Archaea; DPANN; Nanoarchaeia; Woesearchaeales; UBA119; UBA119; UBA119_NA; Woesearchaeales archaeon	2	0	0	0	0	0	0	0	0	0	0	0	0	0	0	0	0	0	0
NAY330002653133	Archaea; TACK; Thermoproteia/Crenarchaeota; Thermofilales; Thermofilaceae; Thermofilaceae_NA; Thermofilaceae_NA; Thermofilaceae archaeon	0	0	0	0	0	0	0	0	0	0	0	0	0	0	0	0	0	0	0
GCA013331805	Archaea; DPANN; Micrarchaeia; UBA10214; UBA10161; UBA10161; UBA10161 sp10161u; Micrarchaeia archaeon	0	0	0	0	0	0	0	0	0	0	0	0	0	0	0	0	0	0	0
NAY330002778496	Archaea; Methanotecta; Methanonatronarchaeia; Methanonatronarchaeales; Methanonatronarchaeales_NA; Methanonatronarchaeales_NA; Methanonatronarchaeales_NA; Methanonatronarchaeales archaeon	1	0	0	0	0	0	0	0	0	0	0	0	0	0	0	0	0	0	0
NAY33000254617	Archaea; Methanotecta; Methanoflorentia; Methanoflorentales; Methanoflorentaceae; Bog-38; Bog-38_NA; Methanoflorentaceae archaeon	0	0	0	0	0	0	0	0	0	0	0	0	0	0	0	0	0	0	0
GCA003662995	Archaea; Methanotecta; Archaeoglobi; Archaeoglobales; Archaeoglobaceae; B5-G16; B5-G16 sp003662995; Archaeoglobaceae archaeon	5	0	0	0	0	0	0	0	0	0	0	0	0	0	0	0	0	0	0
GCA000243315	Archaea; TACK; Thermoproteia/Crenarchaeota; Sulfolobales; Sulfolobaceae; Metallosphaera; Metallosphaera yellowstonensis; Metallosphaera yellowstonensis MK1	4	0	0	0	0	0	0	0	0	0	0	0	0	0	0	0	0	0	0
GCA015521835	Archaea; Methanotecta; Archaeoglobi; Archaeoglobales; Archaeoglobaceae; Geoglobus; Geoglobus_NA; Geoglobus sp.	0	0	0	0	0	0	0	0	0	0	0	0	0	0	0	0	0	0	0
GCA020348445	Archaea; Diaforarchaea; Thermoplasmata; DTKX01; DTKX01_NA; DTKX01_NA; DTKX01_NA; Thermoplasmata archaeon	2	0	0	0	0	0	0	0	0	0	0	0	0	0	0	0	0	0	0
GCA003021655	Archaea; Methanotecta; Halobacteria; Halobacteriales; Haloarculaceae; QS-4-69-31; QS-4-69-31 sp003021655; Haloarculaceae archaeon QS_4_69_31	3	0	0	0	0	0	0	0	0	0	0	0	0	0	0	0	0	0	0
NAY330001741950	Archaea; DPANN; Nanoarchaeia; Pacearchaeales; ARS1160; CABMGO01; CABMGO01_NA; Pacearchaeales archaeon	2	0	0	0	0	0	0	0	0	0	0	0	0	0	0	0	0	0	0
GCA016193005	Archaea; TACK; Nitrososphaeria/Thaumarchaeota; Nitrososphaerales; UBA183; UBA183_NA; UBA183_NA; Nitrososphaerales archaeon	1	0	0	0	0	0	0	0	0	0	0	0	0	0	0	0	0	0	0
GCA018825165	Archaea; DPANN; Nanoarchaeia; Woesearchaeales; GW2011-AR9; GW2011-AR9_NA; GW2011-AR9_NA; Woesearchaeales archaeon	2	0	0	0	0	0	0	0	0	0	0	0	0	0	0	0	0	0	0
NAY330001312682	Archaea; Methanotecta; Methanomicrobia; Methanomicrobiales; Methanoregulaceae; Methanoregula; Methanoregula_NA; Methanoregula archaeon	0	0	0	0	0	0	0	0	0	0	0	0	0	0	0	0	0	0	0
GCF000264495	Archaea; TACK; Thermoproteia/Crenarchaeota; Sulfolobales; Desulfurococcaceae; Thermogladius; Thermogladius calderae; Thermogladius calderae 1633	3	0	0	0	0	0	0	0	0	0	0	0	0	0	0	0	0	0	0
GCA017610125	Archaea; DPANN; Nanoarchaeia; Pacearchaeales; ARS1160; ARS1160_NA; ARS1160_NA; Pacearchaeales archaeon	1	0	0	0	0	0	0	0	0	0	0	0	0	0	0	0	0	0	0
GCA902384455	Archaea; DPANN; Altarchaeia; IMC4; SCGC-AAA252-I15; CABMCB01; CABMCB01 sp902384455; Altarchaeia archaeon	0	0	0	0	0	0	0	0	0	0	0	0	0	0	0	0	0	0	0
GCA017961105	Archaea; Diaforarchaea; Thermoplasmata; Methanomassiliicoccales; Methanomethylophilaceae; MX-02; MX-02_NA; Methanomethylophilaceae archaeon	0	0	0	0	0	0	0	0	0	0	0	0	0	0	0	0	0	0	0
GCA007117145	Archaea; DPANN; Nanoarchaeia; Woesearchaeales; 21-14-0-10-32-9; CSBR16-182; CSBR16-182 sp007117145; Woesearchaeales archaeon	0	0	0	0	0	0	0	0	0	0	0	0	0	0	0	0	0	0	0
GCA000007225	Archaea; TACK; Thermoproteia/Crenarchaeota; Thermoproteales; Thermoproteaceae; Pyrobaculum; Pyrobaculum aerophilum; Pyrobaculum aerophilum str. IM2	3	0	0	0	0	0	0	0	0	0	0	0	0	0	0	0	0	0	0
GCA003558235	Archaea; DPANN; Diapherotrites; B1Sed10-29; B1Sed10-29; CSSED10-269; CSSED10-269 sp003558235; Diapherotrites archaeon	4	0	0	0	0	0	0	0	0	0	0	0	0	0	0	0	0	0	0
GCA000385565	Archaea; Methanotecta; Archaeoglobi; Archaeoglobales; Archaeoglobaceae; Archaeoglobus_A; Archaeoglobus_A sulfaticallidus; Archaeoglobus sulfaticallidus PM70-1	3	0	0	0	0	0	0	0	0	0	0	0	0	0	0	0	0	0	0
GCA018830825	Archaea; DPANN; Nanoarchaeia; SCGC-AAA011-G17; SCGC-AAA011-G17_NA; SCGC-AAA011-G17_NA; SCGC-AAA011-G17_NA; Nanoarchaeia archaeon	3	0	0	0	0	0	0	0	0	0	0	0	0	0	0	0	0	0	0
GCA018303895	Archaea; DPANN; Nanoarchaeia; Pacearchaeales; GW2011-AR1; CABMGN01; CABMGN01_NA; Pacearchaeales archaeon	1	0	0	0	0	0	0	0	0	0	0	0	0	0	0	0	0	0	0
NAY330001808083	Archaea; DPANN; Micrarchaeia; UBA10214; UBA10214; UBA10214_NA; UBA10214_NA; Micrarchaeia archaeon	2	0	0	0	0	0	0	0	0	0	0	0	0	0	0	0	0	0	0
GCA019669925	Archaea; Methanomada; Methanobacteria; Methanobacteriales; Methanobacteriaceae; Methanobrevibacter_C; Methanobrevibacter_C arboriphilus_A; Methanobrevibacter arboriphilus	0	0	0	0	0	0	0	0	0	0	0	0	0	0	0	0	0	0	0
GCA003554045	Archaea; DPANN; PWEA01; PWEA01; DPANN; PWEA01; PWEA01 sp003550625; DPANN archaeon	2	0	0	0	0	0	0	0	0	0	0	0	0	0	0	0	0	0	0
NAY330000532639	Archaea; Methanotecta; Methanosarcinia; Methanosarcinales; Methanotrichaceae; JABLXE01; JABLXE01_NA; Methanotrichaceae archaeon	0	0	0	0	0	0	0	0	0	0	0	0	0	0	0	0	0	0	0
GCA020726005	Archaea; DPANN; Micrarchaeia; UBA10214; UBA10214_NA; UBA10214_NA; UBA10214_NA; Micrarchaeia archaeon	3	0	0	0	0	0	0	0	0	0	0	0	0	0	0	0	0	0	0
GCA019322735	Archaea; DPANN; Nanoarchaeia; Woesearchaeales; CG1-02-33-12; CG1-02-33-12_NA; CG1-02-33-12_NA; Woesearchaeales archaeon	0	0	0	0	0	0	0	0	0	0	0	0	0	0	0	0	0	0	0
GCA002722135	Archaea; Diaforarchaea; Thalassoarchaeia; Poseidoniales; Poseidoniaceae; MGIIa-L3; MGIIa-L3 sp002722135; Poseidoniaceae archaeon	3	0	0	0	0	0	0	0	0	0	0	0	0	0	0	0	0	0	0
NAY330000585829	Archaea; TACK; Nitrososphaeria/Thaumarchaeota; JACIWG01; JACIWG01_NA; JACIWG01_NA; JACIWG01_NA; Nitrososphaeria/Thaumarchaeota archaeon	1	0	0	0	0	0	0	0	0	0	0	0	0	0	0	0	0	0	0
GCA020725925	Archaea; Diaforarchaea; Thermoplasmata; Gimiplasmatales; UBA10834; COMBO-56-21; COMBO-56-21_NA; Gimiplasmatales archaeon	1	0	0	0	0	0	0	0	0	0	0	0	0	0	0	0	0	0	0
GCA002507425	Archaea; Diaforarchaea; Thalassoarchaeia; Poseidoniales; Poseidoniaceae; MGIIa-K1; MGIIa-K1 sp002507425; Poseidoniaceae archaeon UBA53	3	0	0	0	0	0	0	0	0	0	0	0	0	0	0	0	0	0	0
GCA015520375	Archaea; TACK; Nitrososphaeria/Thaumarchaeota; Aigarchaeales; NZ13-MGT; NZ13-MGT_NA; NZ13-MGT_NA; Aigarchaeales archaeon	0	0	0	0	0	0	0	0	0	0	0	0	0	0	0	0	0	0	0
GCA011605835	Archaea; TACK; Verstraetearchaeia; Nezhaarchaeales; WYZ-LMO8; WYZ-LMO8; WYZ-LMO8 sp011605835; Nezhaarchaeales archaeon	2	0	0	0	0	0	0	0	0	0	0	0	0	0	0	0	0	0	0
GCA020343715	Archaea; Diaforarchaea; Thermoplasmata; DTKX01; DTKX01_NA; DTKX01_NA; DTKX01_NA; Thermoplasmata archaeon	0	0	0	0	0	0	0	0	0	0	0	0	0	0	0	0	0	0	0
GCA001800825	Archaea; Diaforarchaea; Thermoplasmata; Angelarchaeales; Angelarchaeaceae; RBG-16-68-12; RBG-16-68-12 sp001800825; Angelarchaeaceae archaeon RBG_19FT_COMBO_69_17	1	0	0	0	0	0	0	0	0	0	0	0	0	0	0	0	0	0	0
GCA019323015	Archaea; DPANN; Nanoarchaeia; Woesearchaeales; ARS49; ARS49_NA; ARS49_NA; Woesearchaeales archaeon	1	0	0	0	0	0	0	0	0	0	0	0	0	0	0	0	0	0	0
NAY330002841723	Archaea; Methanomada; Methanopyri; Methanopyrales; Methanopyraceae; Methanopyrus; Methanopyrus sp013154335; Methanopyrus archaeon	0	0	0	0	0	0	0	0	0	0	0	0	0	0	0	0	0	0	0
GCA002495325	Archaea; Diaforarchaea; Thermoplasmata; Methanomassiliicoccales; Methanomethylophilaceae; Methanomethylophilus; Methanomethylophilus sp002495325; Methanomethylophilus archaeon UBA593	1	0	0	0	0	0	0	0	0	0	0	0	0	0	0	0	0	0	0
GCA003559395	Archaea; DPANN; Diapherotrites; 0-14-0-20-30-16; CSSED10-239; CSSED10-239; CSSED10-239 sp003559395; Diapherotrites archaeon	3	0	0	0	0	0	0	0	0	0	0	0	0	0	0	0	0	0	0
NAY330002779219	Archaea; Diaforarchaea; Izemarchaeia; DHVEG-1; DHVEG-1; DHVEG-1_NA; DHVEG-1_NA; Izemarchaeia archaeon	1	0	0	0	0	0	0	0	0	0	0	0	0	0	0	0	0	0	0
GCA003649605	Archaea; TACK; Verstraetearchaeia; Nezhaarchaeales; B40-G2; DRYY01; DRYY01_NA; Nezhaarchaeales archaeon	1	0	0	0	0	0	0	0	0	0	0	0	0	0	0	0	0	0	0
GCA016182015	Archaea; DPANN; Nanoarchaeia; UBA10117; UBA10117; UBA10117_NA; UBA10117_NA; Nanoarchaeia archaeon	2	0	0	0	0	0	0	0	0	0	0	0	0	0	0	0	0	0	0
GCA011364525	Archaea; TACK; Thermoproteia/Crenarchaeota; Sulfolobales; Desulfurococcaceae; UBA285; UBA285 sp011364525; Desulfurococcaceae archaeon	3	0	0	0	0	0	0	0	0	0	0	0	0	0	0	0	0	0	0
GCA017406825	Archaea; Methanomada; Methanobacteria; Methanobacteriales; Methanobacteriaceae; Methanobrevibacter_A; Methanobrevibacter_A_NA; Methanobrevibacter sp.	0	0	0	0	0	0	0	0	0	0	0	0	0	0	0	0	0	0	0
GCA021163455	Archaea; Diaforarchaea; Izemarchaeia; DHVEG-1; B18-G2; B18-G2; B18-G2_NA; Izemarchaeia archaeon	2	0	0	0	0	0	0	0	0	0	0	0	0	0	0	0	0	0	0
GCA003650715	Archaea; TACK; Thermoproteia/Crenarchaeota; Thermofilales; B9-G17; B9-G17_NA; B9-G17_NA; Thermofilales archaeon	1	0	0	0	0	0	0	0	0	0	0	0	0	0	0	0	0	0	0
GCA016203155	Archaea; DPANN; Nanoarchaeia; Woesearchaeales; Woesearchaeales_NA; Woesearchaeales_NA; Woesearchaeales_NA; Woesearchaeales archaeon	0	0	0	0	0	0	0	0	0	0	0	0	0	0	0	0	0	0	0
GCA005882905	Archaea; TACK; Bathyarchaeia; 40CM-2-53-6; 40CM-2-53-6; 40CM-2-53-6; 40CM-2-53-6 sp005882905; Bathyarchaeia archaeon	1	0	0	0	0	0	0	0	0	0	0	0	0	0	0	0	0	0	0
GCA002502045	Archaea; DPANN; Nanoarchaeia; Parvarchaeales; Parvarchaeaceae; Parvarchaeum; Parvarchaeum acidiphilum; Parvarchaeum acidiphilum UBA573	0	0	0	0	0	0	0	0	0	0	0	0	0	0	0	0	0	0	0
GCA020793565	Archaea; Methanotecta; Methanosarcinia; Methanosarcinales; Methanosarcinaceae; Methanovorans_ANME-3; Methanovorans_ANME-3_NA; Methanovorans archaeon	2	0	0	0	0	0	0	0	0	0	0	0	0	0	0	0	0	0	0
GCA021163245	Archaea; TACK; Thermoproteia/Crenarchaeota; Thermofilales; Thermofilaceae; Thermofilaceae_NA; Thermofilaceae_NA; Thermofilaceae archaeon	4	0	0	0	0	0	0	0	0	0	0	0	0	0	0	0	0	0	0
GCA003022085	Archaea; Methanotecta; Halobacteria; Halobacteriales; Haloarculaceae; Halovenus; Halovenus sp003022085; Halovenus archaeon QH_10_65_19	1	0	0	0	0	0	0	0	0	0	0	0	0	0	0	0	0	0	0
NAY3300005529111	Archaea; TACK; Nitrososphaeria/Thaumarchaeota; Nitrososphaerales; Nitrosopumilaceae; Nitrosotalea; Nitrosotalea_NA; Nitrosotalea archaeon	2	0	0	0	0	0	0	0	0	0	0	0	0	0	0	0	0	0	0
GCA015520985	Archaea; Diaforarchaea; Thermoplasmata; Aciduliprofundales; Aciduliprofundaceae; JAADDK01; JAADDK01_NA; Aciduliprofundaceae archaeon	1	0	0	0	0	0	0	0	0	0	0	0	0	0	0	0	0	0	0
GCA014240255	Archaea; Diaforarchaea; Pontarchaeia; Pontarchaeales; CG-Epi1; CG-Epi1; CG-Epi1 sp014240255; Pontarchaeales archaeon	1	0	0	0	0	0	0	0	0	0	0	0	0	0	0	0	0	0	0
GCA000336715	Archaea; Methanotecta; Halobacteria; Halobacteriales; Halococcaceae; Halococcus; Halococcus thailandensis; Halococcus thailandensis JCM 13552	1	0	0	0	0	0	0	0	0	0	0	0	0	0	0	0	0	0	0
GCA018396655	Archaea; TACK; Bathyarchaeia; B26-1; B26-1; DTEX01; DTEX01_NA; Bathyarchaeia archaeon	1	0	0	0	0	0	0	0	0	0	0	0	0	0	0	0	0	0	0
GCA005878385	Archaea; Diaforarchaea; Thermoplasmata; Angelarchaeales; Angelarchaeaceae; RBG-16-68-12; RBG-16-68-12 sp005878385; Angelarchaeaceae archaeon	1	0	0	0	0	0	0	0	0	0	0	0	0	0	0	0	0	0	0
GCA002412205	Archaea; TACK; Nitrososphaeria/Thaumarchaeota; Geothermarchaeales; Geothermarchaeales_NA; Geothermarchaeales_NA; Geothermarchaeales_NA; Geothermarchaeales archaeon ex4572_27	2	0	0	0	0	0	0	0	0	0	0	0	0	0	0	0	0	0	0
GCA016181375	Archaea; DPANN; Nanoarchaeia; SCGC-AAA011-G17; SCGC-AAA011-G17_NA; SCGC-AAA011-G17_NA; SCGC-AAA011-G17_NA; Nanoarchaeia archaeon	1	0	0	0	0	0	0	0	0	0	0	0	0	0	0	0	0	0	0
GCA019650995	Archaea; Diaforarchaea; Thalassoarchaeia; Poseidoniales; Thalassarchaeaceae; MGIIb-N1; MGIIb-N1_NA; Thalassarchaeaceae archaeon	0	0	0	0	0	0	0	0	0	0	0	0	0	0	0	0	0	0	0
GCA002898355	Archaea; TACK; Nitrososphaeria/Thaumarchaeota; Aigarchaeales; Aigarchaeaceae; HRBIN01; HRBIN01 sp002898355; Aigarchaeaceae archaeon HR01	2	0	0	0	0	0	0	0	0	0	0	0	0	0	0	0	0	0	0
GCA012511995	Archaea; TACK; Bathyarchaeia; B26-1; UBA233; PALSA-986; PALSA-986 sp012511995; Bathyarchaeia archaeon	0	0	0	0	0	0	0	0	0	0	0	0	0	0	0	0	0	0	0
GCA003564875	Archaea; DPANN; Nanoarchaeia; Pacearchaeales; GW2011-AR1; JWKY01; JWKY01_NA; Pacearchaeales archaeon	0	0	0	0	0	0	0	0	0	0	0	0	0	0	0	0	0	0	0
GCA016187745	Archaea; DPANN; Diapherotrites; Diapherotritales; Diapherotritales_NA; Diapherotritales_NA; Diapherotritales_NA; Diapherotritales archaeon	3	0	0	0	0	0	0	0	0	0	0	0	0	0	0	0	0	0	0
GCA018302335	Archaea; DPANN; Nanoarchaeia; Woesearchaeales; Woesearchaeales_NA; Woesearchaeales_NA; Woesearchaeales_NA; Woesearchaeales archaeon	3	0	0	0	0	0	0	0	0	0	0	0	0	0	0	0	0	0	0
GCA018396915	Archaea; TACK; Bathyarchaeia; 40CM-2-53-6; RBG-13-38-9; DTMT01; DTMT01_NA; Bathyarchaeia archaeon	0	0	0	0	0	0	0	0	0	0	0	0	0	0	0	0	0	0	0
NAY330001747021	Archaea; Methanotecta; Methanomicrobia; Methanomicrobiales; Methanomicrobiaceae; DSDF01; DSDF01 sp011048835; Methanomicrobiaceae archaeon	2	0	0	0	0	0	0	0	0	0	0	0	0	0	0	0	0	0	0
GCA018896235	Archaea; Methanotecta; Methanosarcinia; Methanosarcinales; Methanoperedenaceae_ANME-2d; Methanoperedens; Methanoperedens_NA; Methanoperedens archaeon	0	0	0	0	0	0	0	0	0	0	0	0	0	0	0	0	0	0	0
GCA021160945	Archaea; Diaforarchaea; Thermoplasmata; Aciduliprofundales; Aciduliprofundaceae; Aciduliprofundaceae_NA; Aciduliprofundaceae_NA; Aciduliprofundaceae archaeon	1	0	0	0	0	0	0	0	0	0	0	0	0	0	0	0	0	0	0
GCA002686195	Archaea; DPANN; Nanoarchaeia; Pacearchaeales; UBA73; ARS23; ARS23 sp002686195; Pacearchaeales archaeon	1	0	0	0	0	0	0	0	0	0	0	0	0	0	0	0	0	0	0
GCA011338225	Archaea; TACK; Bathyarchaeia; 40CM-2-53-6; DTDX01; DTDX01; DTDX01 sp011338225; Bathyarchaeia archaeon	1	0	0	0	0	0	0	0	0	0	0	0	0	0	0	0	0	0	0
GCA016784105	Archaea; DPANN; Nanoarchaeia; Woesearchaeales; GW2011-AR4; GCA-2686855; GCA-2686855_NA; Woesearchaeales archaeon	2	0	0	0	0	0	0	0	0	0	0	0	0	0	0	0	0	0	0
GCF000224475	Archaea; Methanotecta; Halobacteria; Halobacteriales; Haloferacaceae; Halolamina; Halolamina sp000224475; Halolamina archaeon DL31	4	0	0	0	0	0	0	0	0	0	0	0	0	0	0	0	0	0	0
GCA019322575	Archaea; DPANN; Nanoarchaeia; Woesearchaeales; B72-G16; B72-G16_NA; B72-G16_NA; Woesearchaeales archaeon	0	0	0	0	0	0	0	0	0	0	0	0	0	0	0	0	0	0	0
GCA003056265	Archaea; TACK; Thermoproteia/Crenarchaeota; Sulfolobales; NBVN01; Zestosphaera; Zestosphaera tikiterensis; Zestosphaera tikiterensis	1	0	0	0	0	0	0	0	0	0	0	0	0	0	0	0	0	0	0
GCF000230715	Archaea; Methanotecta; Halobacteria; Halobacteriales; Natrialbaceae; Natronobacterium; Natronobacterium gregoryi; Natronobacterium gregoryi SP2	3	0	0	0	0	0	0	0	0	0	0	0	0	0	0	0	0	0	0
GCA007117065	Archaea; DPANN; Nanoarchaeia; Woesearchaeales; SKIA01; SKIA01; SKIA01 sp007117065; Woesearchaeales archaeon	0	0	0	0	0	0	0	0	0	0	0	0	0	0	0	0	0	0	0
GCA002703295	Archaea; Diaforarchaea; Thalassoarchaeia; Poseidoniales; Poseidoniaceae; Poseidonia; Poseidonia sp002725275; Poseidonia archaeon	3	0	0	0	0	0	0	0	0	0	0	0	0	0	0	0	0	0	0
GCA002694525	Archaea; Diaforarchaea; Thalassoarchaeia; Poseidoniales; Poseidoniaceae; Poseidonia; Poseidonia sp002694525; Poseidonia archaeon	1	0	0	0	0	0	0	0	0	0	0	0	0	0	0	0	0	0	0
GCA900103505	Archaea; Methanotecta; Halobacteria; Halobacteriales; Natrialbaceae; Haloarchaeobius; Haloarchaeobius iranensis; Haloarchaeobius iranensis	5	0	0	0	0	0	0	0	0	0	0	0	0	0	0	0	0	0	0
GCA015521085	Archaea; TACK; Thermoproteia/Crenarchaeota; Sulfolobales; Acidilobaceae; JAADGB01; JAADGB01_NA; Acidilobaceae archaeon	1	0	0	0	0	0	0	0	0	0	0	0	0	0	0	0	0	0	0
GCA001593865	Archaea; TACK; Bathyarchaeia; B24; B24; B24; B24 sp001593865; Bathyarchaeia archaeon B24	3	0	0	0	0	0	0	0	0	0	0	0	0	0	0	0	0	0	0
GCA004524325	Archaea; Asgardarchaeota; Lokiarchaeia; CR-4; SOKP01; SOKP01_NA; SOKP01_NA; Lokiarchaeia archaeon	0	0	0	0	0	0	0	0	0	0	0	0	0	0	0	0	0	0	0
NAY330001312895	Archaea; DPANN; Nanoarchaeia; Nanoarchaeia_NA2; Nanoarchaeia_NA2; Nanoarchaeia_NA2; Nanoarchaeia_NA2; Nanoarchaeia archaeon	0	0	0	0	0	0	0	0	0	0	0	0	0	0	0	0	0	0	0
GCA016188045	Archaea; DPANN; Nanoarchaeia; SCGC-AAA011-G17; UBA489; UBA489_NA; UBA489_NA; Nanoarchaeia archaeon	3	0	0	0	0	0	0	0	0	0	0	0	0	0	0	0	0	0	0
NAY330002777362	Archaea; TACK; Nitrososphaeria/Thaumarchaeota; Nitrososphaerales; CADDZS01; CADDZS01; CADDZS01 sp902812485; Nitrososphaerales archaeon	1	0	0	0	0	0	0	0	0	0	0	0	0	0	0	0	0	0	0
GCA016282555	Archaea; Diaforarchaea; Thermoplasmata; Methanomassiliicoccales; Methanomethylophilaceae; ISO4-G1; ISO4-G1_NA; Methanomethylophilaceae archaeon	0	0	0	0	0	0	0	0	0	0	0	0	0	0	0	0	0	0	0
GCF003605635	Archaea; Methanotecta; Halobacteria; Halobacteriales; Haloferacaceae; Halonotius; Halonotius pteroides; Halonotius pteroides	2	0	0	0	0	0	0	0	0	0	0	0	0	0	0	0	0	0	0
NAY330002819110	Archaea; Methanotecta; Methanosarcinia; Methanosarcinales; Methanotrichaceae; Methanotrichaceae_NA; Methanotrichaceae_NA; Methanotrichaceae archaeon	0	0	0	0	0	0	0	0	0	0	0	0	0	0	0	0	0	0	0
GCA020053055	Archaea; DPANN; Diapherotrites; Diapherotritales; GCA-2688035; GCA-2688035_NA; GCA-2688035_NA; Diapherotritales archaeon	4	0	0	0	0	0	0	0	0	0	0	0	0	0	0	0	0	0	0
GCA001549285	Archaea; Stygia; Persephonarchaeia; Persephonarchaeales; Persephonarchaeales_NA; Persephonarchaeales_NA; Persephonarchaeales_NA; Persephonarchaeales archaeon SCGC-AAA382F02	0	0	0	0	0	0	0	0	0	0	0	0	0	0	0	0	0	0	0
NAY330002860254	Archaea; Methanotecta; Methanosarcinia; Methanosarcinales; Methanosarcinaceae; Methanosarcinaceae_NA; Methanosarcinaceae_NA; Methanosarcinaceae archaeon	3	0	0	0	0	0	0	0	0	0	0	0	0	0	0	0	0	0	0
GCA018819345	Archaea; DPANN; Nanoarchaeia; Woesearchaeales; CG1-02-33-12; CG1-02-33-12; CG1-02-33-12_NA; Woesearchaeales archaeon	0	0	0	0	0	0	0	0	0	0	0	0	0	0	0	0	0	0	0
GCA016185905	Archaea; DPANN; Nanoarchaeia; Woesearchaeales; GW2011-AR4; GCA-2688775; GCA-2688775_NA; Woesearchaeales archaeon	0	0	0	0	0	0	0	0	0	0	0	0	0	0	0	0	0	0	0
GCA019322385	Archaea; DPANN; Nanoarchaeia; Woesearchaeales; UBA11576; JABMQF01; JABMQF01_NA; Woesearchaeales archaeon	1	0	0	0	0	0	0	0	0	0	0	0	0	0	0	0	0	0	0
GCA017610055	Archaea; DPANN; Nanoarchaeia; Woesearchaeales; SM23-78; SM23-78_NA; SM23-78_NA; Woesearchaeales archaeon	0	0	0	0	0	0	0	0	0	0	0	0	0	0	0	0	0	0	0
GCA016839875	Archaea; Asgardarchaeota; Heimdallarchaeia; UBA460; UBA460; UBA460_NA; UBA460_NA; Heimdallarchaeia archaeon	0	0	0	0	0	0	0	0	0	0	0	0	0	0	0	0	0	0	0
GCA003021005	Archaea; Methanotecta; Halobacteria; Halobacteriales; Haloarculaceae; Natronomonas; Natronomonas sp003021005; Natronomonas archaeon QS_1_69_70	1	0	0	0	0	0	0	0	0	0	0	0	0	0	0	0	0	0	0
GCA003558875	Archaea; DPANN; Nanoarchaeia; Woesearchaeales; 21-14-0-10-32-9; 21-14-0-10-32-9; 21-14-0-10-32-9_NA; Woesearchaeales archaeon	0	0	0	0	0	0	0	0	0	0	0	0	0	0	0	0	0	0	0
GCA015520465	Archaea; TACK; Nitrososphaeria/Thaumarchaeota; Aigarchaeales; Aigarchaeales_NA; Aigarchaeales_NA; Aigarchaeales_NA; Aigarchaeales archaeon	0	0	0	0	0	0	0	0	0	0	0	0	0	0	0	0	0	0	0
GCA003838065	Archaea; Methanotecta; Methanomicrobia; Methanomicrobiales; Methanocorpusculaceae; Methanocalculus; Methanocalculus sp003838065; Methanocalculus sp. MSAO_Arc2	1	0	0	0	0	0	0	0	0	0	0	0	0	0	0	0	0	0	0
GCA015523665	Archaea; Methanotecta; Archaeoglobi; Archaeoglobales; Archaeoglobaceae; Archaeoglobaceae_NA; Archaeoglobaceae_NA; Ferroglobus sp.	0	0	0	0	0	0	0	0	0	0	0	0	0	0	0	0	0	0	0
NAY330002741938	Archaea; DPANN; Diapherotrites; 0-14-0-20-30-16; CSSED10-239; Forterrea; Forterrea_NA; Forterrea archaeon	4	0	0	0	0	0	0	0	0	0	0	0	0	0	0	0	0	0	0
GCA015522545	Archaea; Diaforarchaea; Thermoplasmata; Aciduliprofundales; Aciduliprofundaceae; Aciduliprofundaceae_NA; Aciduliprofundaceae_NA; Aciduliprofundaceae archaeon	0	0	0	0	0	0	0	0	0	0	0	0	0	0	0	0	0	0	0
GCA013154145	Archaea; DPANN; Diapherotrites; JAADDC01; JAADDC01; JAADDC01; JAADDC01 sp013154145; Diapherotrites archaeon	1	0	0	0	0	0	0	0	0	0	0	0	0	0	0	0	0	0	0
GCA019561555	Archaea; Methanomada; Methanococci; Methanococcales; Methanococcaceae; Methanofervidicoccus; Methanofervidicoccus_NA; Methanothermococcus sp. SCGC AD-155-C09	1	0	0	0	0	0	0	0	0	0	0	0	0	0	0	0	0	0	0
GCA003672175	Archaea; Diaforarchaea; Thalassoarchaeia; Poseidoniales; Thalassarchaeaceae; MGIIb-O1; MGIIb-O1 sp8684u; Thalassarchaeaceae archaeon	0	0	0	0	0	0	0	0	0	0	0	0	0	0	0	0	0	0	0
CHE000002255	Archaea; DPANN; Nanoarchaeia; Woesearchaeales; UBA119; UBA119; UBA119 sp002505945; Woesearchaeales archaeon	1	0	0	0	0	0	0	0	0	0	0	0	0	0	0	0	0	0	0
GCA009781675	Archaea; TACK; Bathyarchaeia; B26-1; UBA233; PALSA-986; PALSA-986 sp009781675; Bathyarchaeia archaeon	0	0	0	0	0	0	0	0	0	0	0	0	0	0	0	0	0	0	0
GCA016205905	Archaea; DPANN; Nanoarchaeia; Woesearchaeales; DSVV01; DSVV01_NA; DSVV01_NA; Woesearchaeales archaeon	1	0	0	0	0	0	0	0	0	0	0	0	0	0	0	0	0	0	0
GCA018396995	Archaea; TACK; Bathyarchaeia; B26-1; B26-1; DTEX01; DTEX01_NA; Bathyarchaeia archaeon	2	0	0	0	0	0	0	0	0	0	0	0	0	0	0	0	0	0	0
NAY22257890034	Archaea; Methanotecta; Methanosarcinia; Methanosarcinales; Methanosarcinaceae; Methanimicrococcus; Methanimicrococcus_NA; Methanimicrococcus archaeon	0	0	0	0	0	0	0	0	0	0	0	0	0	0	0	0	0	0	0
GCA013415695	Archaea; Diaforarchaea; Thermoplasmata; Methanomassiliicoccales; JAAEEP01; JAAEEP01; JAAEEP01 sp013415695; Methanomassiliicoccales archaeon	1	0	0	0	0	0	0	0	0	0	0	0	0	0	0	0	0	0	0
GCA016933055	Archaea; Asgardarchaeota; Lokiarchaeia; CR-4; AMARA-1; AMARA-1; AMARA-1_NA; Lokiarchaeia archaeon	0	0	0	0	0	0	0	0	0	0	0	0	0	0	0	0	0	0	0
GCA013330815	Archaea; Diaforarchaea; Thalassoarchaeia; Poseidoniales; Poseidoniaceae; MGIIa-K2; MGIIa-K2 sp002719395; Poseidoniaceae archaeon	3	0	0	0	0	0	0	0	0	0	0	0	0	0	0	0	0	0	0
GCA007281115	Archaea; TACK; Bathyarchaeia; 40CM-2-53-6; FEN-987; FEN-987_NA; FEN-987_NA; Bathyarchaeia archaeon	0	0	0	0	0	0	0	0	0	0	0	0	0	0	0	0	0	0	0
GCA003662595	Archaea; TACK; Bathyarchaeia; RBG-16-48-13; RBG-16-48-13_NA; RBG-16-48-13_NA; RBG-16-48-13_NA; Bathyarchaeia archaeon	1	0	0	0	0	0	0	0	0	0	0	0	0	0	0	0	0	0	0
GCA011774665	Archaea; TACK; Bathyarchaeia; B26-1; B26-1_NA; B26-1_NA; B26-1_NA; Bathyarchaeia archaeon	0	0	0	0	0	0	0	0	0	0	0	0	0	0	0	0	0	0	0
GCA017633895	Archaea; Methanomada; Methanobacteria; Methanobacteriales; Methanobacteriaceae; Methanobrevibacter_A; Methanobrevibacter_A millerae_A; Methanobrevibacter sp.	0	0	0	0	0	0	0	0	0	0	0	0	0	0	0	0	0	0	0
GCA017885605	Archaea; Diaforarchaea; Izemarchaeia; DHVEG-1; DHVEG-1; SM1-50; SM1-50_NA; Izemarchaeia archaeon	3	0	0	0	0	0	0	0	0	0	0	0	0	0	0	0	0	0	0
NAY33000228303	Archaea; Methanomada; Methanobacteria; Methanobacteriales; Methanobacteriaceae; Methanobacterium_A; Methanobacterium_A sp003166335; Methanobacterium_A archaeon	0	0	0	0	0	0	0	0	0	0	0	0	0	0	0	0	0	0	0
GCA011369755	Archaea; TACK; Nitrososphaeria/Thaumarchaeota; Aigarchaeales; HR02; JGI-OTU-1; JGI-OTU-1 sp011364265; Aigarchaeales archaeon	3	0	0	0	0	0	0	0	0	0	0	0	0	0	0	0	0	0	0
GCA011775105	Archaea; Diaforarchaea; Thermoplasmata; DTKX01; DTKX01_NA; DTKX01_NA; DTKX01_NA; Thermoplasmata archaeon	0	0	0	0	0	0	0	0	0	0	0	0	0	0	0	0	0	0	0
GCF005239135	Archaea; Methanotecta; Halobacteria; Halobacteriales; Haloarculaceae; Natronomonas; Natronomonas salsuginis; Natronomonas salsuginis	5	0	0	0	0	0	0	0	0	0	0	0	0	0	0	0	0	0	0
GCA019721035	Archaea; Diaforarchaea; Thermoplasmata; Sysuiplasmatales; Sysuiplasmataceae; Sysuiplasmataceae_NA; Sysuiplasmataceae_NA; Sysuiplasma acidicola	1	0	0	0	0	0	0	0	0	0	0	0	0	0	0	0	0	0	0
NAY330002040617	Archaea; Diaforarchaea; Thalassoarchaeia; Poseidoniales; Poseidoniaceae; MGIIa-L1; MGIIa-L1 sp8725u; Poseidoniaceae archaeon	3	0	0	0	0	0	0	0	0	0	0	0	0	0	0	0	0	0	0
GCA018692495	Archaea; DPANN; Nanoarchaeia; Pacearchaeales; ARS1160; J156; J156_NA; Pacearchaeales archaeon	2	0	0	0	0	0	0	0	0	0	0	0	0	0	0	0	0	0	0
GCF000762265	Archaea; Methanomada; Methanobacteria; Methanobacteriales; Methanobacteriaceae; Methanobacterium; Methanobacterium formicicum; Methanobacterium formicicum	0	0	0	0	0	0	0	0	0	0	0	0	0	0	0	0	0	0	0
GCA018396865	Archaea; TACK; Bathyarchaeia; TCS64; TCS64; TCS64_NA; TCS64_NA; Bathyarchaeia archaeon	1	0	0	0	0	0	0	0	0	0	0	0	0	0	0	0	0	0	0
GCA001273495	Archaea; TACK; Bathyarchaeia; 40CM-2-53-6; 40CM-2-53-6_NA; 40CM-2-53-6_NA; 40CM-2-53-6_NA; Bathyarchaeia archaeon SMTZ-80	0	0	0	0	0	0	0	0	0	0	0	0	0	0	0	0	0	0	0
GCA003672785	Archaea; Diaforarchaea; Thalassoarchaeia; Poseidoniales; Poseidoniaceae; Poseidonia; Poseidonia sp902625885; Poseidonia archaeon	3	0	0	0	0	0	0	0	0	0	0	0	0	0	0	0	0	0	0
GCA011043275	Archaea; Methanotecta; Archaeoglobi; Archaeoglobales; Archaeoglobaceae; JdFR-41; JdFR-41_NA; Archaeoglobus sp.	0	0	0	0	0	0	0	0	0	0	0	0	0	0	0	0	0	0	0
GCA018693795	Archaea; DPANN; Nanoarchaeia; SCGC-AAA011-G17; PNOQ01; PNOQ01_NA; PNOQ01_NA; Nanoarchaeia archaeon	1	0	0	0	0	0	0	0	0	0	0	0	0	0	0	0	0	0	0
NAY330002785872	Archaea; Methanotecta; Methanosarcinia; Methanosarcinales; Argoarchaeaceae; Argoarchaeum; Argoarchaeum_NA; Argoarchaeum archaeon	0	0	0	0	0	0	0	0	0	0	0	0	0	0	0	0	0	0	0
GCA003324635	Archaea; Diaforarchaea; Thalassoarchaeia; Poseidoniales; Thalassarchaeaceae; MGIIb-N2; MGIIb-N2 sp002713585; Thalassarchaeaceae archaeon	3	0	0	0	0	0	0	0	0	0	0	0	0	0	0	0	0	0	0
NAY330002568642	Archaea; Methanotecta; Methanosarcinia; Methanosarcinales; Methanotrichaceae; Methanothrix; Methanothrix_NA; Methanothrix archaeon	0	0	0	0	0	0	0	0	0	0	0	0	0	0	0	0	0	0	0
GCA020057295	Archaea; DPANN; Nanoarchaeia; Woesearchaeales; UBA9642; UBA9642_NA; UBA9642_NA; Woesearchaeales archaeon	3	0	0	0	0	0	0	0	0	0	0	0	0	0	0	0	0	0	0
GCA013402945	Archaea; Methanomada; Methanobacteria; Methanobacteriales; Methanobacteriaceae; Methanobacterium_A; Methanobacterium_A sp002067325; Methanobacterium_A archaeon	0	0	0	0	0	0	0	0	0	0	0	0	0	0	0	0	0	0	0
GCA009806985	Archaea; Methanotecta; Halobacteria; Halobacteriales; Haloferacaceae; Halorubrum; Halorubrum sp009806985; Halorubrum sp. JWXQ-INN 858	5	0	0	0	0	0	0	0	0	0	0	0	0	0	0	0	0	0	0
GCA015062985	Archaea; Methanomada; Methanobacteria; Methanobacteriales; Methanobacteriaceae; Methanobrevibacter_A; Methanobrevibacter_A_NA; Methanobrevibacter sp.	0	0	0	0	0	0	0	0	0	0	0	0	0	0	0	0	0	0	0
GCA003649235	Archaea; TACK; Thermoproteia/Crenarchaeota; Thermofilales; B69-G16; B69-G16; B69-G16 sp003649235; Thermofilales archaeon	1	0	0	0	0	0	0	0	0	0	0	0	0	0	0	0	0	0	0
GCA002712685	Archaea; Diaforarchaea; Pontarchaeia; Pontarchaeales; CG-Epi1; CG-Epi1; CG-Epi1_NA; Pontarchaeales archaeon	2	0	0	0	0	0	0	0	0	0	0	0	0	0	0	0	0	0	0
GCA015521275	Archaea; TACK; Thermoproteia/Crenarchaeota; Sulfolobales; Ignicoccaceae; Ignicoccaceae_NA; Ignicoccaceae_NA; Ignicoccaceae archaeon	0	0	0	0	0	0	0	0	0	0	0	0	0	0	0	0	0	0	0
GCF000376445	Archaea; Methanotecta; Halobacteria; Halobacteriales; Haladaptataceae; Haladaptatus; Haladaptatus paucihalophilus; Haladaptatus paucihalophilus DX253	5	0	0	0	0	0	0	0	0	0	0	0	0	0	0	0	0	0	0
GCA018303845	Archaea; DPANN; Nanoarchaeia; Pacearchaeales; ARS1160; J156; J156_NA; Pacearchaeales archaeon	2	0	0	0	0	0	0	0	0	0	0	0	0	0	0	0	0	0	0
GCF000327485	Archaea; Methanotecta; Methanomicrobia; Methanomicrobiales; Methanoregulaceae; Methanoregula; Methanoregula formicica; Methanoregula formicica SMSP	2	0	0	0	0	0	0	0	0	0	0	0	0	0	0	0	0	0	0
GCA002690445	Archaea; DPANN; Nanoarchaeia; Pacearchaeales; ARS1160; ARS10; ARS10 sp002690445; Pacearchaeales archaeon	0	0	0	0	0	0	0	0	0	0	0	0	0	0	0	0	0	0	0
GCA018303485	Archaea; DPANN; Nanoarchaeia; SCGC-AAA011-G17; UBA489; UBA489_NA; UBA489_NA; Nanoarchaeia archaeon	2	0	0	0	0	0	0	0	0	0	0	0	0	0	0	0	0	0	0
GCA005240025	Archaea; TACK; Nitrososphaeria/Thaumarchaeota; Nitrososphaerales; Nitrosopumilaceae; Nitrosotenuis; Nitrosotenuis sp005240025; Nitrosotenuis archaeon	0	0	0	0	0	0	0	0	0	0	0	0	0	0	0	0	0	0	0
GCA003660755	Archaea; TACK; Nitrososphaeria/Thaumarchaeota; Aigarchaeales; NZ13-MGT; EX4484-121; EX4484-121 sp003660635; Aigarchaeales archaeon	0	0	0	0	0	0	0	0	0	0	0	0	0	0	0	0	0	0	0
NAY33000259527	Archaea; Methanomada; Methanobacteria; Methanobacteriales; Methanobacteriaceae; Methanobacterium_D; Methanobacterium_D_NA; Methanobacterium_D archaeon	0	0	0	0	0	0	0	0	0	0	0	0	0	0	0	0	0	0	0
GCA009778265	Archaea; Diaforarchaea; Thermoplasmata; Methanomassiliicoccales; Methanomethylophilaceae; WRKA01; WRKA01 sp009778265; Methanomethylophilaceae archaeon	1	0	0	0	0	0	0	0	0	0	0	0	0	0	0	0	0	0	0
GCA018303625	Archaea; DPANN; Nanoarchaeia; Woesearchaeales; GW2011-AR4; GW2011-AR4_NA; GW2011-AR4_NA; Woesearchaeales archaeon	1	0	0	0	0	0	0	0	0	0	0	0	0	0	0	0	0	0	0
NAY330001803518	Archaea; DPANN; Micrarchaeia; Micrarchaeales; Micrarchaeaceae; UBA12276; UBA12276 sp8261u; Micrarchaeaceae archaeon	1	0	0	0	0	0	0	0	0	0	0	0	0	0	0	0	0	0	0
GCA020854915	Archaea; Methanomada; Methanobacteria; Methanobacteriales; Methanobacteriaceae; Methanobacteriaceae_NA; Methanobacteriaceae_NA; Methanobacteriaceae archaeon	0	0	0	0	0	0	0	0	0	0	0	0	0	0	0	0	0	0	0
GCA019057355	Archaea; Asgardarchaeota; Lokiarchaeia; CR-4; SOKP01; SOKP01_NA; SOKP01_NA; Lokiarchaeia archaeon	0	0	0	0	0	0	0	0	0	0	0	0	0	0	0	0	0	0	0
GCA002176885	Archaea; DPANN; Nanoarchaeia; Woesearchaeales; BM511; BM511; BM511_NA; Woesearchaeales archaeon D22	0	0	0	0	0	0	0	0	0	0	0	0	0	0	0	0	0	0	0
GCA011364925	Archaea; Asgardarchaeota; Lokiarchaeia; CR-4; SOKP01; SOKP01; SOKP01 sp011364925; Lokiarchaeia archaeon	0	0	0	0	0	0	0	0	0	0	0	0	0	0	0	0	0	0	0
GCA013388895	Archaea; TACK; Bathyarchaeia; B26-1; UBA233; JACAEI01; JACAEI01 sp013388895; Bathyarchaeia archaeon	3	0	0	0	0	0	0	0	0	0	0	0	0	0	0	0	0	0	0
GCA020027365	Archaea; TACK; Nitrososphaeria/Thaumarchaeota; Nitrososphaerales; Nitrosopumilaceae; Cenarchaeum; Cenarchaeum_NA; Cenarchaeum sp.	0	0	0	0	0	0	0	0	0	0	0	0	0	0	0	0	0	0	0
GCA019057775	Archaea; Asgardarchaeota; Lokiarchaeia; CR-4; SOKP01; SOKP01; SOKP01_NA; Lokiarchaeia archaeon	0	0	0	0	0	0	0	0	0	0	0	0	0	0	0	0	0	0	0
GCA902566115	Archaea; Diaforarchaea; Thalassoarchaeia; Poseidoniales; Thalassarchaeaceae; Thalassarchaeum; Thalassarchaeum sp002501885; Thalassarchaeum archaeon	0	0	0	0	0	0	0	0	0	0	0	0	0	0	0	0	0	0	0
GCA014874295	Archaea; DPANN; Micrarchaeia; Micrarchaeales; Micrarchaeaceae; Micrarchaeaceae_NA; Micrarchaeaceae_NA; Micrarchaeaceae archaeon	1	0	0	0	0	0	0	0	0	0	0	0	0	0	0	0	0	0	0
GCA014894395	Archaea; Diaforarchaea; Izemarchaeia; DHVEG-1; DHVEG-1; SM1-50; SM1-50_NA; Izemarchaeia archaeon	5	0	0	0	0	0	0	0	0	0	0	0	0	0	0	0	0	0	0
GCA018238205	Archaea; Asgardarchaeota; Thorarchaeia; Thorarchaeales; Thorarchaeaceae; MP8T-1; MP8T-1_NA; Thorarchaeaceae archaeon	0	0	0	0	0	0	0	0	0	0	0	0	0	0	0	0	0	0	0
GCA011041525	Archaea; DPANN; Altarchaeia; IMC4; QMZM01; QMZM01_NA; QMZM01_NA; Altarchaeia archaeon	1	0	0	0	0	0	0	0	0	0	0	0	0	0	0	0	0	0	0
GCA015522865	Archaea; DPANN; Micrarchaeia; Micrarchaeia_NA3; Micrarchaeia_NA3; Micrarchaeia_NA3; Micrarchaeia_NA3; Micrarchaeia archaeon	1	0	0	0	0	0	0	0	0	0	0	0	0	0	0	0	0	0	0
GCA011056815	Archaea; TACK; Thermoproteia/Crenarchaeota; Sulfolobales; Desulfurococcaceae; UBA285; UBA285 sp011056815; Desulfurococcaceae archaeon	3	0	0	0	0	0	0	0	0	0	0	0	0	0	0	0	0	0	0
GCF018132105	Archaea; Methanotecta; Methanomicrobia; Methanomicrobiales; Methanocorpusculaceae; Methanocalculus; Methanocalculus_NA; Methanocalculus chunghsingensis	2	0	0	0	0	0	0	0	0	0	0	0	0	0	0	0	0	0	0
NAY330002786517	Archaea; Hydrothermarchaeota; Hydrothermarchaeia; Hydrothermarchaeales; SZUA-236; SZUA-236; SZUA-236_NA; Hydrothermarchaeales archaeon	0	0	0	0	0	0	0	0	0	0	0	0	0	0	0	0	0	0	0
HUA000263250	Archaea; TACK; Nitrososphaeria/Thaumarchaeota; Nitrososphaerales; JACAEJ01; JACAEJ01; JACAEJ01_NA; Nitrososphaerales archaeon	1	0	0	0	0	0	0	0	0	0	0	0	0	0	0	0	0	0	0
GCA016839605	Archaea; Asgardarchaeota; Thorarchaeia; Thorarchaeales; Thorarchaeaceae; SMTZ1-83; SMTZ1-83_NA; Thorarchaeaceae archaeon	0	0	0	0	0	0	0	0	0	0	0	0	0	0	0	0	0	0	0
GCA003649055	Archaea; DPANN; Nanoarchaeia; Woesearchaeales; ARS49; ARS49_NA; ARS49_NA; Woesearchaeales archaeon	1	0	0	0	0	0	0	0	0	0	0	0	0	0	0	0	0	0	0
GCA016180275	Archaea; DPANN; Nanoarchaeia; Woesearchaeales; UBA10200; UBA10200; UBA10200_NA; Woesearchaeales archaeon	2	0	0	0	0	0	0	0	0	0	0	0	0	0	0	0	0	0	0
GCA018302785	Archaea; DPANN; Nanoarchaeia; SCGC-AAA011-G17; SCGC-AAA011-G17_NA; SCGC-AAA011-G17_NA; SCGC-AAA011-G17_NA; Nanoarchaeia archaeon	3	0	0	0	0	0	0	0	0	0	0	0	0	0	0	0	0	0	0
GCA020697165	Archaea; TACK; Nitrososphaeria/Thaumarchaeota; Nitrososphaerales; Nitrososphaeraceae; Nitrososphaeraceae_NA; Nitrososphaeraceae_NA; Nitrososphaeraceae archaeon	0	0	0	0	0	0	0	0	0	0	0	0	0	0	0	0	0	0	0
GCA002763085	Archaea; DPANN; Nanoarchaeia; Pacearchaeales; GW2011-AR1; PFCY01; PFCY01 sp002763085; Pacearchaeales archaeon CG10_big_fil_rev_8_21_14_0_10_32_14	0	0	0	0	0	0	0	0	0	0	0	0	0	0	0	0	0	0	0
NAY330001028044	Archaea; Diaforarchaea; Thermoplasmata; Methanomassiliicoccales; Methanomethylophilaceae; ISO4-G1; ISO4-G1_NA; Methanomethylophilaceae archaeon	0	0	0	0	0	0	0	0	0	0	0	0	0	0	0	0	0	0	0
GCA003551265	Archaea; Methanotecta; Halobacteria; Halobacteriales; Haloarculaceae; Halovenus; Halovenus sp003551265; Halovenus sp.	5	0	0	0	0	0	0	0	0	0	0	0	0	0	0	0	0	0	0
GCA015523525	Archaea; TACK; Thermoproteia/Crenarchaeota; Sulfolobales; AG1; AG1_NA; AG1_NA; Sulfolobales archaeon	1	0	0	0	0	0	0	0	0	0	0	0	0	0	0	0	0	0	0
GCA001477655	Archaea; Methanomada; Methanobacteria; Methanobacteriales; Methanobacteriaceae; Methanobrevibacter_A; Methanobrevibacter_A millerae_A; Methanobrevibacter millerae	0	0	0	0	0	0	0	0	0	0	0	0	0	0	0	0	0	0	0
GCA000006805	Archaea; Methanotecta; Halobacteria; Halobacteriales; Halobacteriaceae; Halobacterium; Halobacterium salinarum; Halobacterium salinarum NRC-1	3	0	0	0	0	0	0	0	0	0	0	0	0	0	0	0	0	0	0
GCA011363825	Archaea; TACK; Nitrososphaeria/Thaumarchaeota; Aigarchaeales; NZ13-MGT; JGI-0000106-J15; JGI-0000106-J15 sp011363825; Aigarchaeales archaeon	2	0	0	0	0	0	0	0	0	0	0	0	0	0	0	0	0	0	0
GCA002496345	Archaea; Diaforarchaea; Thermoplasmata; Methanomassiliicoccales; Methanomassiliicoccaceae; DTU008; DTU008 sp002504525; Methanomassiliicoccus sp. UBA382	2	0	0	0	0	0	0	0	0	0	0	0	0	0	0	0	0	0	0
NAY330001751345	Archaea; TACK; Bathyarchaeia; TCS64; TCS64; B23; B23_NA; Bathyarchaeia archaeon	1	0	0	0	0	0	0	0	0	0	0	0	0	0	0	0	0	0	0
NAY330001003814	Archaea; TACK; Nitrososphaeria/Thaumarchaeota; Nitrososphaerales; Nitrososphaeraceae; TH1177; TH1177_NA; Nitrososphaeraceae archaeon	0	0	0	0	0	0	0	0	0	0	0	0	0	0	0	0	0	0	0
GCA011375665	Archaea; TACK; Verstraetearchaeia; Nezhaarchaeales; B40-G2; DRYY01; DRYY01 sp011375665; Nezhaarchaeales archaeon	1	0	0	0	0	0	0	0	0	0	0	0	0	0	0	0	0	0	0
GCF000019805	Archaea; TACK; Thermoproteia/Crenarchaeota; Thermoproteales; Thermoproteaceae; Pyrobaculum; Pyrobaculum neutrophilum; Pyrobaculum neutrophilum V24Sta	2	0	0	0	0	0	0	0	0	0	0	0	0	0	0	0	0	0	0
NAY330002782716	Archaea; Diaforarchaea; Thalassoarchaeia; Poseidoniales; Thalassarchaeaceae; MGIIb-O2; MGIIb-O2_NA; Thalassarchaeaceae archaeon	0	0	0	0	0	0	0	0	0	0	0	0	0	0	0	0	0	0	0
GCA011052825	Archaea; Diaforarchaea; Izemarchaeia; UBA202; JdFR-43; DRIF01; DRIF01 sp011052825; Izemarchaeia archaeon	2	0	0	0	0	0	0	0	0	0	0	0	0	0	0	0	0	0	0
GCA007127735	Archaea; Methanotecta; Halobacteria; Halobacteriales; Natrialbaceae; Natronorubrum; Natronorubrum tibetense; Natronorubrum sp.	1	0	0	0	0	0	0	0	0	0	0	0	0	0	0	0	0	0	0
GCA011331095	Archaea; TACK; Nitrososphaeria/Thaumarchaeota; Nitrososphaerales; UBA213; UBA213; UBA213 sp011331095; Nitrososphaerales archaeon	3	0	0	0	0	0	0	0	0	0	0	0	0	0	0	0	0	0	0
GCA015521325	Archaea; TACK; Thermoproteia/Crenarchaeota; Sulfolobales; NBVN01; NBVN01_NA; NBVN01_NA; Sulfolobales archaeon	3	0	0	0	0	0	0	0	0	0	0	0	0	0	0	0	0	0	0
GCA001563875	Archaea; DPANN; Nanohaloarchaeia; Nanohaloarchaeales; Nanohaloarchaeaceae; B1-Br10-U2g19; B1-Br10-U2g19 sp001563875; Nanohaloarchaeaceae archaeon B1-Br10_U2g1	4	0	0	0	0	0	0	0	0	0	0	0	0	0	0	0	0	0	0
GCA008974855	Archaea; TACK; Nitrososphaeria/Thaumarchaeota; Nitrososphaerales; Nitrosopumilaceae; CSP1-1; CSP1-1 sp008974855; Nitrosopumilaceae archaeon MnTg01	2	0	0	0	0	0	0	0	0	0	0	0	0	0	0	0	0	0	0
NAY330000528413	Archaea; Methanomada; Methanobacteria; Methanobacteriales; Methanobacteriaceae; Methanobrevibacter; Methanobrevibacter_NA; Methanobrevibacter archaeon	1	0	0	0	0	0	0	0	0	0	0	0	0	0	0	0	0	0	0
GCA019894955	Archaea; Asgardarchaeota; Lokiarchaeia; CR-4; SOKP01; SOKP01; SOKP01_NA; Lokiarchaeia archaeon	0	0	0	0	0	0	0	0	0	0	0	0	0	0	0	0	0	0	0
GCA020345725	Archaea; Diaforarchaea; Thermoplasmata; Angelarchaeales; SOIM01; SOIM01; SOIM01_NA; Angelarchaeales archaeon	1	0	0	0	0	0	0	0	0	0	0	0	0	0	0	0	0	0	0
GCA001940655	Archaea; Asgardarchaeota; Lokiarchaeia; CR-4; CR-4; CR-4; CR-4 sp001940655; Lokiarchaeia archaeon CR_4	0	0	0	0	0	0	0	0	0	0	0	0	0	0	0	0	0	0	0
GCA020201475	Archaea; Diaforarchaea; Izemarchaeia; UBA9212; UBA9212_NA; UBA9212_NA; UBA9212_NA; Izemarchaeia archaeon	0	0	0	0	0	0	0	0	0	0	0	0	0	0	0	0	0	0	0
NAY330000224251	Archaea; TACK; Nitrososphaeria/Thaumarchaeota; Geothermarchaeales; JDFR-13; B109-G9; B109-G9_NA; Geothermarchaeales archaeon	0	0	0	0	0	0	0	0	0	0	0	0	0	0	0	0	0	0	0
GCA002688875	Archaea; DPANN; Nanoarchaeia; Pacearchaeales; ARS1285; ARS1285; ARS1285 sp002688875; Pacearchaeales archaeon	0	0	0	0	0	0	0	0	0	0	0	0	0	0	0	0	0	0	0
GCA013139115	Archaea; Diaforarchaea; Thermoplasmata; DTKX01; DTKX01_NA; DTKX01_NA; DTKX01_NA; Thermoplasmata archaeon	0	0	0	0	0	0	0	0	0	0	0	0	0	0	0	0	0	0	0
GCA018822045	Archaea; DPANN; Nanoarchaeia; Woesearchaeales; GW2011-AR9; GW2011-AR9_NA; GW2011-AR9_NA; Woesearchaeales archaeon	0	0	0	0	0	0	0	0	0	0	0	0	0	0	0	0	0	0	0
NAY330002405487	Archaea; DPANN; Nanoarchaeia; SCGC-AAA011-G17; UBA489; UBA489_NA; UBA489_NA; Nanoarchaeia archaeon	2	0	0	0	0	0	0	0	0	0	0	0	0	0	0	0	0	0	0
GCA018303105	Archaea; DPANN; Nanoarchaeia; Woesearchaeales; UBA10200; UBA10200_NA; UBA10200_NA; Woesearchaeales archaeon	2	0	0	0	0	0	0	0	0	0	0	0	0	0	0	0	0	0	0
GCA007050865	Archaea; TACK; Bathyarchaeia; TCS64; TCS64; RBG-16-57-9; RBG-16-57-9_NA; Bathyarchaeia archaeon	1	0	0	0	0	0	0	0	0	0	0	0	0	0	0	0	0	0	0
GCA902385255	Archaea; DPANN; Nanoarchaeia; CG07-land; CG07-land; CABMEV01; CABMEV01 sp902385255; Tiddalikarchaeum anstoanum	3	0	0	0	0	0	0	0	0	0	0	0	0	0	0	0	0	0	0
CHE2211551282	Archaea; Methanotecta; Methanomicrobia; Methanomicrobiales; Methanoculleaceae; Methanoculleaceae_NA; Methanoculleaceae_NA; Methanoculleaceae archaeon	3	0	0	0	0	0	0	0	0	0	0	0	0	0	0	0	0	0	0
GCA903884205	Archaea; TACK; Bathyarchaeia; B26-1; UBA233; PALSA-986; PALSA-986 sp903901015; Bathyarchaeia archaeon	2	0	0	0	0	0	0	0	0	0	0	0	0	0	0	0	0	0	0
GCA018651505	Archaea; DPANN; Nanoarchaeia; SCGC-AAA011-G17; GW2011-AR17; GW2011-AR17_NA; GW2011-AR17_NA; Nanoarchaeia archaeon	1	0	0	0	0	0	0	0	0	0	0	0	0	0	0	0	0	0	0
NAY330000970473	Archaea; DPANN; Diapherotrites; 0-14-0-20-30-16; CSSED10-239; CSSED10-239; CSSED10-239_NA; Diapherotrites archaeon	0	0	0	0	0	0	0	0	0	0	0	0	0	0	0	0	0	0	0
GCA004524495	Archaea; Asgardarchaeota; Lokiarchaeia; CR-4; SOKP01; SDNM01; SDNM01_NA; Lokiarchaeia archaeon	0	0	0	0	0	0	0	0	0	0	0	0	0	0	0	0	0	0	0
GCA014859805	Archaea; TACK; Bathyarchaeia; B26-1; UBA233; SOJA01; SOJA01_NA; Bathyarchaeia archaeon	2	0	0	0	0	0	0	0	0	0	0	0	0	0	0	0	0	0	0
GCF001886955	Archaea; Methanotecta; Halobacteria; Halobacteriales; Halobacteriaceae; Halodesulfurarchaeum; Halodesulfurarchaeum formicicum; Halodesulfurarchaeum formicicum	1	0	0	0	0	0	0	0	0	0	0	0	0	0	0	0	0	0	0
GCA012961645	Archaea; Methanotecta; Methanosarcinia; Methanosarcinales; Methanogasteraceae_ANME-2c; UBA203; UBA203 sp012961645; Methanogasteraceae archaeon	1	0	0	0	0	0	0	0	0	0	0	0	0	0	0	0	0	0	0
GCA013815875	Archaea; TACK; Nitrososphaeria/Thaumarchaeota; Nitrososphaerales; Nitrososphaeraceae; Nitrosocosmicus; Nitrosocosmicus_NA; Nitrosopumilus sp.	0	0	0	0	0	0	0	0	0	0	0	0	0	0	0	0	0	0	0
GCA001800735	Archaea; Diaforarchaea; Thermoplasmata; Gimiplasmatales; UBA10834; COMBO-56-21; COMBO-56-21_NA; Gimiplasmatales archaeon RBG_16_62_10	0	0	0	0	0	0	0	0	0	0	0	0	0	0	0	0	0	0	0
GCA013415575	Archaea; Methanotecta; Methanomicrobia; Methanomicrobiales; Methanoregulaceae; UBA9949; UBA9949 sp013415575; Methanoregulaceae archaeon	0	0	0	0	0	0	0	0	0	0	0	0	0	0	0	0	0	0	0
NAY330001798978	Archaea; DPANN; Diapherotrites; Diapherotritales; DTGL01; DTGL01_NA; DTGL01_NA; Diapherotritales archaeon	4	0	0	0	0	0	0	0	0	0	0	0	0	0	0	0	0	0	0
GCA019322615	Archaea; DPANN; Nanoarchaeia; Woesearchaeales; Woesearchaeales_NA; Woesearchaeales_NA; Woesearchaeales_NA; Woesearchaeales archaeon	0	0	0	0	0	0	0	0	0	0	0	0	0	0	0	0	0	0	0
GCA009787175	Archaea; TACK; Bathyarchaeia; B26-1; UBA233; PALSA-986; PALSA-986 sp009787175; Bathyarchaeia archaeon	0	0	0	0	0	0	0	0	0	0	0	0	0	0	0	0	0	0	0
GCA013153105	Archaea; TACK; Thermoproteia/Crenarchaeota; Sulfolobales; Pyrodictiaceae; QNYQ01; QNYQ01 sp013153105; Pyrodictiaceae archaeon	1	0	0	0	0	0	0	0	0	0	0	0	0	0	0	0	0	0	0
GCA000023945	Archaea; Methanotecta; Halobacteria; Halobacteriales; Haloarculaceae; Halorhabdus; Halorhabdus utahensis; Halorhabdus utahensis DSM 12940	4	0	0	0	0	0	0	0	0	0	0	0	0	0	0	0	0	0	0
GCA018815925	Archaea; DPANN; Nanoarchaeia; Pacearchaeales; GW2011-AR1; GW2011-AR1_NA; GW2011-AR1_NA; Pacearchaeales archaeon	3	0	0	0	0	0	0	0	0	0	0	0	0	0	0	0	0	0	0
GCA000221185	Archaea; Acherontia; Thermococci; Thermococcales; Thermococcaceae; Thermococcus; Thermococcus sp000221185; Thermococcus sp. 4557	1	0	0	0	0	0	0	0	0	0	0	0	0	0	0	0	0	0	0
GCA016784165	Archaea; DPANN; Nanoarchaeia; Woesearchaeales; Woesearchaeales_NA; Woesearchaeales_NA; Woesearchaeales_NA; Woesearchaeales archaeon	2	0	0	0	0	0	0	0	0	0	0	0	0	0	0	0	0	0	0
NAY330001798988	Archaea; DPANN; Micrarchaeia; UBA10214; UBA10214; UBA10214_NA; UBA10214_NA; Micrarchaeia archaeon	0	0	0	0	0	0	0	0	0	0	0	0	0	0	0	0	0	0	0
GCA002506175	Archaea; Diaforarchaea; Thermoplasmata; Methanomassiliicoccales; Methanomethylophilaceae; ISO4-G1; ISO4-G1 sp002506175; Methanomethylophilaceae archaeon UBA113	0	0	0	0	0	0	0	0	0	0	0	0	0	0	0	0	0	0	0
GCA016866995	Archaea; DPANN; Nanoarchaeia; Pacearchaeales; Pacearchaeales_NA; Pacearchaeales_NA; Pacearchaeales_NA; Pacearchaeales archaeon	2	0	0	0	0	0	0	0	0	0	0	0	0	0	0	0	0	0	0
GCA011337925	Archaea; TACK; Nitrososphaeria/Thaumarchaeota; Aigarchaeales; NZ13-MGT; JGI-0000106-J15; JGI-0000106-J15 sp011337925; Aigarchaeales archaeon	1	0	0	0	0	0	0	0	0	0	0	0	0	0	0	0	0	0	0
GCA002502565	Archaea; Diaforarchaea; Thalassoarchaeia; Poseidoniales; Thalassarchaeaceae; MGIIb-N1; MGIIb-N1 sp002499585; Thalassarchaeaceae archaeon UBA20	0	0	0	0	0	0	0	0	0	0	0	0	0	0	0	0	0	0	0
GCA011039675	Archaea; TACK; Nitrososphaeria/Thaumarchaeota; Aigarchaeales; NZ13-MGT; EX4484-121; EX4484-121_NA; Aigarchaeales archaeon	0	0	0	0	0	0	0	0	0	0	0	0	0	0	0	0	0	0	0
GCA000025665	Archaea; Diaforarchaea; Thermoplasmata; Aciduliprofundales; Aciduliprofundaceae; Aciduliprofundum; Aciduliprofundum boonei; Aciduliprofundum boonei T469	2	0	0	0	0	0	0	0	0	0	0	0	0	0	0	0	0	0	0
GCA002688925	Archaea; DPANN; Nanoarchaeia; Woesearchaeales; GW2011-AR4; GCA-2688925; GCA-2688925 sp002688925; Woesearchaeales archaeon	2	0	0	0	0	0	0	0	0	0	0	0	0	0	0	0	0	0	0
GCF000960885	Archaea; TACK; Thermoproteia/Crenarchaeota; Thermoproteales; Thermoproteaceae; Thermoproteus; Thermoproteus sp000960885; Thermoproteus sp. AZ2	1	0	0	0	0	0	0	0	0	0	0	0	0	0	0	0	0	0	0
GCA012027425	Archaea; Acherontia; Thermococci; Thermococcales; Thermococcaceae; Thermococcus_A; Thermococcus_A sp012027425; Thermococcus sp. MV5	1	0	0	0	0	0	0	0	0	0	0	0	0	0	0	0	0	0	0
GCA016840095	Archaea; Asgardarchaeota; Heimdallarchaeia; UBA460; UBA460; UBA460; UBA460_NA; Heimdallarchaeia archaeon	1	0	0	0	0	0	0	0	0	0	0	0	0	0	0	0	0	0	0
GCA016203335	Archaea; DPANN; Nanoarchaeia; Woesearchaeales; UBA10200; UBA10200_NA; UBA10200_NA; Woesearchaeales archaeon	0	0	0	0	0	0	0	0	0	0	0	0	0	0	0	0	0	0	0
GCA017114235	Archaea; DPANN; Nanoarchaeia; Woesearchaeales; GW2011-AR4; GCA-2686855; GCA-2686855_NA; Woesearchaeales archaeon AH-315-M20	0	0	0	0	0	0	0	0	0	0	0	0	0	0	0	0	0	0	0
GCA013329215	Archaea; DPANN; Nanoarchaeia; SCGC-AAA011-G17; GW2011-AR17; UBA9640; UBA9640 sp9640u; Nanoarchaeia archaeon	1	0	0	0	0	0	0	0	0	0	0	0	0	0	0	0	0	0	0
GCA002503825	Archaea; Methanotecta; Methanomicrobia; Methanomicrobiales; Methanoregulaceae; UBA467; UBA467 sp002503825; Methanoregulaceae archaeon UBA467	3	0	0	0	0	0	0	0	0	0	0	0	0	0	0	0	0	0	0
GCA903843865	Archaea; Methanotecta; Methanomicrobia; Methanomicrobiales; Methanospirillaceae; CAIYHQ01; CAIYHQ01 sp903926075; Methanospirillaceae archaeon	0	0	0	0	0	0	0	0	0	0	0	0	0	0	0	0	0	0	0
GCF001560915	Archaea; Diaforarchaea; Thermoplasmata; Methanomassiliicoccales; Methanomethylophilaceae; Methanomethylophilus; Methanomethylophilus sp001560915; Methanomethylophilus archaeon ISO4-H5	0	0	0	0	0	0	0	0	0	0	0	0	0	0	0	0	0	0	0
GCA019057375	Archaea; Asgardarchaeota; Heimdallarchaeia; UBA460; UBA460; UBA460; UBA460 sp002505645; Heimdallarchaeia archaeon	1	0	0	0	0	0	0	0	0	0	0	0	0	0	0	0	0	0	0
GCA000024625	Archaea; Methanomada; Methanococci; Methanococcales; Methanocaldococcaceae; Methanocaldococcus; Methanocaldococcus vulcanius; Methanocaldococcus vulcanius M7	3	0	0	0	0	0	0	0	0	0	0	0	0	0	0	0	0	0	0
GCA017885285	Archaea; TACK; Bathyarchaeia; B26-1; UBA233; DRUK01; DRUK01_NA; Bathyarchaeia archaeon	1	0	0	0	0	0	0	0	0	0	0	0	0	0	0	0	0	0	0
GCA019894975	Archaea; Asgardarchaeota; Lokiarchaeia; CR-4; SOKP01; SOKP01; SOKP01_NA; Lokiarchaeia archaeon	0	0	0	0	0	0	0	0	0	0	0	0	0	0	0	0	0	0	0
GCA011319465	Archaea; TACK; Nitrososphaeria/Thaumarchaeota; Nitrososphaerales; Nitrosopumilaceae; Nitrosotalea; Nitrosotalea sp011319465; Nitrosotalea sp. TS	0	0	0	0	0	0	0	0	0	0	0	0	0	0	0	0	0	0	0
GCA018697615	Archaea; TACK; Nitrososphaeria/Thaumarchaeota; Nitrososphaerales; Nitrosopumilaceae; Nitrosopelagicus; Nitrosopelagicus_NA; Nitrosopelagicus archaeon	0	0	0	0	0	0	0	0	0	0	0	0	0	0	0	0	0	0	0
GCA002011005	Archaea; TACK; Bathyarchaeia; B26-1; UBA233; JdFR-07; JdFR-07_NA; Bathyarchaeia archaeon JdFR-09	1	0	0	0	0	0	0	0	0	0	0	0	0	0	0	0	0	0	0
GCF000416085	Archaea; Methanotecta; Halobacteria; Halobacteriales; Haloarculaceae; Halovenus; Halovenus sp000416085; Halovenus archaeon J07HX64	4	0	0	0	0	0	0	0	0	0	0	0	0	0	0	0	0	0	0
CHE63211351316	Archaea; Methanotecta; Methanomicrobia; Methanomicrobiales; Methanoculleaceae; Methanoculleus; Methanoculleus sp002497965; Methanoculleus archaeon	3	0	0	0	0	0	0	0	0	0	0	0	0	0	0	0	0	0	0
GCA016219795	Archaea; DPANN; Nanoarchaeia; Woesearchaeales; Woesearchaeales_NA; Woesearchaeales_NA; Woesearchaeales_NA; Woesearchaeales archaeon	0	0	0	0	0	0	0	0	0	0	0	0	0	0	0	0	0	0	0
GCA016217775	Archaea; DPANN; Micrarchaeia; UBA8480; UBA97; UBA97_NA; UBA97_NA; Micrarchaeia archaeon	2	0	0	0	0	0	0	0	0	0	0	0	0	0	0	0	0	0	0
GCF020804225	Archaea; Methanotecta; Methanosarcinia; Methanosarcinales; Methanosarcinaceae; Methanosarcina; Methanosarcina_NA; Methanosarcina sp. DH2	5	0	0	0	0	0	0	0	0	0	0	0	0	0	0	0	0	0	0
GCA003554845	Archaea; DPANN; PWEA01; PWEA01; DPANN; PWEA01; PWEA01 sp003554845; DPANN archaeon	2	0	0	0	0	0	0	0	0	0	0	0	0	0	0	0	0	0	0
GCA019136715	Archaea; Diaforarchaea; Thermoplasmata; Methanomassiliicoccales; Methanomethylophilaceae; RumEn-M2; RumEn-M2 sp012522645; Methanomethylophilaceae archaeon	1	0	0	0	0	0	0	0	0	0	0	0	0	0	0	0	0	0	0
GCA002498725	Archaea; Diaforarchaea; Thalassoarchaeia; Poseidoniales; Thalassarchaeaceae; MGIIb-O1; MGIIb-O1 sp002498725; Thalassarchaeaceae archaeon UBA23	0	0	0	0	0	0	0	0	0	0	0	0	0	0	0	0	0	0	0
GCA003942085	Archaea; Diaforarchaea; Izemarchaeia; DHVEG-1; DHVEG-1; SM1-50; SM1-50 sp003942085; Izemarchaeia archaeon	5	0	0	0	0	0	0	0	0	0	0	0	0	0	0	0	0	0	0
GCA013331515	Archaea; DPANN; Nanoarchaeia; Woesearchaeales; UBA10216; UBA10216; UBA10216 sp10216u; Woesearchaeales archaeon	0	0	0	0	0	0	0	0	0	0	0	0	0	0	0	0	0	0	0
GCA002762795	Archaea; DPANN; Nanoarchaeia; Woesearchaeales; ARS49; 1-14-0-10-37-12; 1-14-0-10-37-12 sp002762795; Woesearchaeales archaeon CG10_big_fil_rev_8_21_14_0_10_37_12	0	0	0	0	0	0	0	0	0	0	0	0	0	0	0	0	0	0	0
GCA017609995	Archaea; DPANN; Nanoarchaeia; UBA10117; UBA10117_NA; UBA10117_NA; UBA10117_NA; Nanoarchaeia archaeon	0	0	0	0	0	0	0	0	0	0	0	0	0	0	0	0	0	0	0
GCA013202845	Archaea; DPANN; Nanoarchaeia; Woesearchaeales; GCA-2686295; GCA-2686295; GCA-2686295 sp013202845; Woesearchaeales archaeon	3	0	0	0	0	0	0	0	0	0	0	0	0	0	0	0	0	0	0
GCA003164755	Archaea; Methanotecta; Methanosarcinia; Methanosarcinales; Methanosarcinaceae; Methanosarcina; Methanosarcina sp003164755; Methanosarcina sp.	1	0	0	0	0	0	0	0	0	0	0	0	0	0	0	0	0	0	0
GCA002839705	Archaea; Methanomada; Methanobacteria; Methanobacteriales; Methanobacteriaceae; UBA349; UBA349 sp002839705; Methanobacteriaceae archaeon HGW-Methanobacteriales-1	0	0	0	0	0	0	0	0	0	0	0	0	0	0	0	0	0	0	0
NAY330002550328	Archaea; TACK; Thermoproteia/Crenarchaeota; Marsarchaeales; Marsarchaeaceae; ECH-B-1; ECH-B-1_NA; Marsarchaeaceae archaeon	2	0	0	0	0	0	0	0	0	0	0	0	0	0	0	0	0	0	0
GCA009783635	Archaea; Methanotecta; Methanosarcinia; Methanosarcinales; Methanosarcinaceae; Methanimicrococcus; Methanimicrococcus sp009783635; Methanimicrococcus sp.	0	0	0	0	0	0	0	0	0	0	0	0	0	0	0	0	0	0	0
GCA002506785	Archaea; Methanotecta; Methanomicrobia; Methanomicrobiales; Methanoregulaceae; Methanoregula; Methanoregula sp002502245; Methanoregula sp. UBA452	1	0	0	0	0	0	0	0	0	0	0	0	0	0	0	0	0	0	0
NAY330002781983	Archaea; DPANN; Nanoarchaeia; Woesearchaeales; UBA10216; UBA10216_NA; UBA10216_NA; Woesearchaeales archaeon	4	0	0	0	0	0	0	0	0	0	0	0	0	0	0	0	0	0	0
GCA903900255	Archaea; DPANN; Nanoarchaeia; Pacearchaeales; UBA73; UBA73_NA; UBA73_NA; Pacearchaeales archaeon	0	0	0	0	0	0	0	0	0	0	0	0	0	0	0	0	0	0	0
NAY330001313075	Archaea; DPANN; DPANN_NA; DPANN_NA; DPANN_NA; DPANN_NA; DPANN_NA; DPANN archaeon	0	0	0	0	0	0	0	0	0	0	0	0	0	0	0	0	0	0	0
GCA020723065	Archaea; DPANN; Micrarchaeia; CABMEP01; CABMEP01; DTQF01; DTQF01_NA; Micrarchaeum sp.	0	0	0	0	0	0	0	0	0	0	0	0	0	0	0	0	0	0	0
NAY3300027819125	Archaea; DPANN; Nanoarchaeia; SCGC-AAA011-G17; PNOQ01; PNOQ01_NA; PNOQ01_NA; Nanoarchaeia archaeon	2	0	0	0	0	0	0	0	0	0	0	0	0	0	0	0	0	0	0
GCA021163365	Archaea; DPANN; Nanoarchaeia; CSSed11-243R1; CSSed11-243R1; CSSed11-243R1_NA; CSSed11-243R1_NA; Nanoarchaeia archaeon	2	0	0	0	0	0	0	0	0	0	0	0	0	0	0	0	0	0	0
GCA903900885	Archaea; DPANN; Micrarchaeia; UBA10214; UBA10214; CAILMU01; CAILMU01 sp903835325; Micrarchaeia archaeon	1	0	0	0	0	0	0	0	0	0	0	0	0	0	0	0	0	0	0
NAY330002741915	Archaea; Methanotecta; Methanomicrobia; Methanomicrobiales; Methanoregulaceae; Methanoregulaceae_NA; Methanoregulaceae_NA; Methanoregulaceae archaeon	2	0	0	0	0	0	0	0	0	0	0	0	0	0	0	0	0	0	0
GCA016935655	Archaea; DPANN; DPANN_NA; DPANN_NA; DPANN_NA; DPANN_NA; DPANN_NA; DPANN archaeon	3	0	0	0	0	0	0	0	0	0	0	0	0	0	0	0	0	0	0
GCA004212095	Archaea; Methanotecta; Methanosarcinia; Methanosarcinales; Argoarchaeaceae; Ethanoperedens; Ethanoperedens sp004212095; Ethanoperedens archaeon	0	0	0	0	0	0	0	0	0	0	0	0	0	0	0	0	0	0	0
GCA018609905	Archaea; Methanotecta; Halobacteria; Halobacteriales; Halobacteriales_NA; Halobacteriales_NA; Halobacteriales_NA; Halobacteriales archaeon	1	0	0	0	0	0	0	0	0	0	0	0	0	0	0	0	0	0	0
GCA018825105	Archaea; DPANN; Diapherotrites; Diapherotritales; Diapherotritales_NA; Diapherotritales_NA; Diapherotritales_NA; Diapherotritales archaeon	0	0	0	0	0	0	0	0	0	0	0	0	0	0	0	0	0	0	0
GCA014874365	Archaea; Diaforarchaea; Thermoplasmata; Thermoplasmatales; Thermoplasmataceae; Thermoplasmataceae_NA; Thermoplasmataceae_NA; Thermoplasmataceae archaeon	1	0	0	0	0	0	0	0	0	0	0	0	0	0	0	0	0	0	0
GCA002502625	Archaea; Diaforarchaea; Thalassoarchaeia; Poseidoniales; Thalassarchaeaceae; MGIIb-N2; MGIIb-N2 sp002502625; Thalassarchaeaceae archaeon UBA125	3	0	0	0	0	0	0	0	0	0	0	0	0	0	0	0	0	0	0
GCA016930135	Archaea; Diaforarchaea; Thermoplasmata; Gimiplasmatales; UBA10834; COMBO-56-21; COMBO-56-21_NA; Gimiplasmatales archaeon	1	0	0	0	0	0	0	0	0	0	0	0	0	0	0	0	0	0	0
NAY330000035031	Archaea; DPANN; Nanohaloarchaeia; Nanohaloarchaeales; Nanohaloarchaeaceae; B1-Br10-U2g19; B1-Br10-U2g19_NA; Nanohaloarchaeaceae archaeon	1	0	0	0	0	0	0	0	0	0	0	0	0	0	0	0	0	0	0
GCA014361045	Archaea; TACK; Bathyarchaeia; B26-1; UBA233; DSZD01; DSZD01_NA; Bathyarchaeia archaeon	5	0	0	0	0	0	0	0	0	0	0	0	0	0	0	0	0	0	0
GCA018263005	Archaea; Methanomada; Methanobacteria; Methanobacteriales; Methanobacteriaceae; Methanobacterium_A; Methanobacterium_A_NA; Methanobacterium sp.	0	0	0	0	0	0	0	0	0	0	0	0	0	0	0	0	0	0	0
GCA001564175	Archaea; Methanotecta; Halobacteria; Halobacteriales; Haloferacaceae; N1521; N1521 sp003551725; Haloferacaceae archaeon PL-Br10_E2g46	1	0	0	0	0	0	0	0	0	0	0	0	0	0	0	0	0	0	0
GCA903876185	Archaea; Methanotecta; Methanomicrobia; Methanomicrobiales; Methanoregulaceae; CAIKOD01; CAIKOD01 sp903828975; Methanoregulaceae archaeon	0	0	0	0	0	0	0	0	0	0	0	0	0	0	0	0	0	0	0
NAY330002782525	Archaea; TACK; Bathyarchaeia; B26-1; UBA233; DRUK01; DRUK01_NA; Bathyarchaeia archaeon	4	0	0	0	0	0	0	0	0	0	0	0	0	0	0	0	0	0	0
GCA016188105	Archaea; DPANN; Nanoarchaeia; Woesearchaeales; GW2011-AR9; GW2011-AR9_NA; GW2011-AR9_NA; Woesearchaeales archaeon	0	0	0	0	0	0	0	0	0	0	0	0	0	0	0	0	0	0	0
GCA000806155	Archaea; DPANN; Nanoarchaeia; SCGC-AAA011-G17; GW2011-AR18; GW2011-AR18; GW2011-AR18 sp000806155; Nanoarchaeia archaeon GW2011_AR18	1	0	0	0	0	0	0	0	0	0	0	0	0	0	0	0	0	0	0
GCA016875485	Archaea; TACK; Bathyarchaeia; B26-1; UBA233; UBA233_NA; UBA233_NA; Bathyarchaeia archaeon	0	0	0	0	0	0	0	0	0	0	0	0	0	0	0	0	0	0	0
GCA018818075	Archaea; DPANN; Nanoarchaeia; Pacearchaeales; GW2011-AR1; ARS1301; ARS1301_NA; Pacearchaeales archaeon	1	0	0	0	0	0	0	0	0	0	0	0	0	0	0	0	0	0	0
GCA020355105	Archaea; Asgardarchaeota; Thorarchaeia; Thorarchaeales; Thorarchaeaceae; SMTZ1-83; SMTZ1-83_NA; Thorarchaeaceae archaeon	0	0	0	0	0	0	0	0	0	0	0	0	0	0	0	0	0	0	0
GCA003662805	Archaea; Asgardarchaeota; Thorarchaeia; Thorarchaeales; Thorarchaeaceae; B65-G9; B65-G9 sp003662765; Thorarchaeaceae archaeon	1	0	0	0	0	0	0	0	0	0	0	0	0	0	0	0	0	0	0
GCA016198125	Archaea; DPANN; Diapherotrites; Diapherotritales; Diapherotritales_NA; Diapherotritales_NA; Diapherotritales_NA; Diapherotritales archaeon	3	0	0	0	0	0	0	0	0	0	0	0	0	0	0	0	0	0	0
NAY3300013138216	Archaea; DPANN; Diapherotrites; 0-14-0-20-30-16; CSSED10-239; Forterrea; Forterrea_NA; Forterrea archaeon	3	0	0	0	0	0	0	0	0	0	0	0	0	0	0	0	0	0	0
NAY330002790267	Archaea; Diaforarchaea; Thermoplasmata; Methanomassiliicoccales; UBA472; UBA472_NA; UBA472_NA; Methanomassiliicoccales archaeon	1	0	0	0	0	0	0	0	0	0	0	0	0	0	0	0	0	0	0
GCA020347645	Archaea; Diaforarchaea; Thermoplasmata; Gimiplasmatales; UBA10834; Gimiplasmatales; Gimiplasmatales_NA; Gimiplasmatales archaeon	1	0	0	0	0	0	0	0	0	0	0	0	0	0	0	0	0	0	0
GCA018817405	Archaea; DPANN; Nanoarchaeia; Pacearchaeales; UBA73; UBA73; UBA73_NA; Pacearchaeales archaeon	3	0	0	0	0	0	0	0	0	0	0	0	0	0	0	0	0	0	0
GCA903928845	Archaea; DPANN; Nanoarchaeia; Woesearchaeales; UBA525; UBA525; UBA525_NA; Woesearchaeales archaeon	0	0	0	0	0	0	0	0	0	0	0	0	0	0	0	0	0	0	0
GCA018304145	Archaea; DPANN; Nanoarchaeia; Pacearchaeales; ARS1285; CABMGE01; CABMGE01_NA; Pacearchaeales archaeon	1	0	0	0	0	0	0	0	0	0	0	0	0	0	0	0	0	0	0
GCA016180035	Archaea; DPANN; Nanoarchaeia; Woesearchaeales; UBA12501; UBA12501_NA; UBA12501_NA; Woesearchaeales archaeon	0	0	0	0	0	0	0	0	0	0	0	0	0	0	0	0	0	0	0
GCA003650635	Archaea; TACK; Thermoproteia/Crenarchaeota; Thermofilales; Thermofilaceae; Thermofilaceae_NA; Thermofilaceae_NA; Thermofilaceae archaeon	1	0	0	0	0	0	0	0	0	0	0	0	0	0	0	0	0	0	0
GCA013215525	Archaea; DPANN; Nanoarchaeia; UBA583; UBA583; UBA583; UBA583 sp013215525; Nanoarchaeia archaeon	3	0	0	0	0	0	0	0	0	0	0	0	0	0	0	0	0	0	0
NAY330001101367	Archaea; DPANN; Diapherotrites; B1Sed10-29; B1Sed10-29_NA; B1Sed10-29_NA; B1Sed10-29_NA; Diapherotrites archaeon	2	0	0	0	0	0	0	0	0	0	0	0	0	0	0	0	0	0	0
GCF002214165	Archaea; DPANN; Micrarchaeia; Micrarchaeales; Micrarchaeaceae; Mancarchaeum; Mancarchaeum acidiphilum; Mancarchaeum acidiphilum	1	0	0	0	0	0	0	0	0	0	0	0	0	0	0	0	0	0	0
GCA003662145	Archaea; TACK; Bathyarchaeia; B25; B25; B25_NA; B25_NA; Bathyarchaeia archaeon	0	0	0	0	0	0	0	0	0	0	0	0	0	0	0	0	0	0	0
GCA014384455	Archaea; DPANN; Nanoarchaeia; Woesearchaeales; GCA-2686295; GCA-2686295; GCA-2686295 sp014384455; Woesearchaeales archaeon	2	0	0	0	0	0	0	0	0	0	0	0	0	0	0	0	0	0	0
GCA903961685	Archaea; Methanotecta; Methanomicrobia; Methanomicrobiales; Methanoregulaceae; Methanoregula; Methanoregula_NA; Methanoregula archaeon	0	0	0	0	0	0	0	0	0	0	0	0	0	0	0	0	0	0	0
GCA015661745	Archaea; TACK; Nitrososphaeria/Thaumarchaeota; Geothermarchaeales; JDFR-13; B109-G9; B109-G9_NA; Geothermarchaeales archaeon	0	0	0	0	0	0	0	0	0	0	0	0	0	0	0	0	0	0	0
GCA002496425	Archaea; TACK; Thermoproteia/Crenarchaeota; Sulfolobales; Acidilobaceae; Acidilobus; Acidilobus sp002496425; Acidilobus archaeon UBA162	0	0	0	0	0	0	0	0	0	0	0	0	0	0	0	0	0	0	0
GCA016176815	Archaea; DPANN; Nanoarchaeia; Pacearchaeales; GW2011-AR1; JWKY01; JWKY01_NA; Pacearchaeales archaeon	1	0	0	0	0	0	0	0	0	0	0	0	0	0	0	0	0	0	0
NAY3300027863160	Archaea; TACK; Bathyarchaeia; B26-1; UBA233; DRVV01; DRVV01 sp011373895; Bathyarchaeia archaeon	3	0	0	0	0	0	0	0	0	0	0	0	0	0	0	0	0	0	0
NAY330002546914	Archaea; TACK; Bathyarchaeia; 40CM-2-53-6; FEN-987; FEN-987_NA; FEN-987_NA; Bathyarchaeia archaeon	1	0	0	0	0	0	0	0	0	0	0	0	0	0	0	0	0	0	0
GCA018304115	Archaea; DPANN; Nanoarchaeia; Pacearchaeales; GW2011-AR1; JWKY01; JWKY01_NA; Pacearchaeales archaeon	0	0	0	0	0	0	0	0	0	0	0	0	0	0	0	0	0	0	0
GCA016841005	Archaea; Asgardarchaeota; Thorarchaeia; Thorarchaeales; Thorarchaeaceae; TEKIR-14; TEKIR-14_NA; Thorarchaeaceae archaeon	0	0	0	0	0	0	0	0	0	0	0	0	0	0	0	0	0	0	0
GCA018649325	Archaea; DPANN; Nanoarchaeia; Woesearchaeales; GW2011-AR15; GW2011-AR15; GW2011-AR15_NA; Woesearchaeales archaeon	1	0	0	0	0	0	0	0	0	0	0	0	0	0	0	0	0	0	0
NAY330001740017	Archaea; TACK; Thermoproteia/Crenarchaeota; Sulfolobales; Acidilobaceae; DSZV01; DSZV01 sp011367065; Acidilobaceae archaeon	1	0	0	0	0	0	0	0	0	0	0	0	0	0	0	0	0	0	0
GCA021159125	Archaea; Diaforarchaea; Izemarchaeia; UBA202; DSCA01; VBQP01; VBQP01_NA; Izemarchaeia archaeon	2	0	0	0	0	0	0	0	0	0	0	0	0	0	0	0	0	0	0
GCA007133845	Archaea; DPANN; Nanoarchaeia; CSSed11-243R1; CSSed11-243R1; CSSed11-243R1; CSSed11-243R1 sp007133845; Nanoarchaeia archaeon	1	0	0	0	0	0	0	0	0	0	0	0	0	0	0	0	0	0	0
GCA015522195	Archaea; Methanotecta; Archaeoglobi; Archaeoglobales; Archaeoglobaceae; Geoglobus; Geoglobus_NA; Geoglobus sp.	3	0	0	0	0	0	0	0	0	0	0	0	0	0	0	0	0	0	0
NAY330002554651	Archaea; TACK; Nitrososphaeria/Thaumarchaeota; Nitrososphaerales; JACAEJ01; JACAEJ01; JACAEJ01_NA; Nitrososphaerales archaeon	1	0	0	0	0	0	0	0	0	0	0	0	0	0	0	0	0	0	0
NAY330001037364	Archaea; TACK; Nitrososphaeria/Thaumarchaeota; Nitrososphaerales; Nitrososphaeraceae; Nitrosocosmicus; Nitrosocosmicus_NA; Nitrosocosmicus archaeon	0	0	0	0	0	0	0	0	0	0	0	0	0	0	0	0	0	0	0
GCA015523055	Archaea; DPANN; Altarchaeia; IMC4; QMZM01; QMZM01_NA; QMZM01_NA; Altarchaeia archaeon	0	0	0	0	0	0	0	0	0	0	0	0	0	0	0	0	0	0	0
GCF001950595	Archaea; Methanotecta; Halobacteria; Halobacteriales; Haloarculaceae; CBA1134; CBA1134 sp001950595; Natronomonas sp. CBA1134	1	0	0	0	0	0	0	0	0	0	0	0	0	0	0	0	0	0	0
GCA905212675	Archaea; Diaforarchaea; Thermoplasmata; Methanomassiliicoccales; Methanomethylophilaceae; Methanomethylophilus; Methanomethylophilus alvus; Methanomethylophilus alvus	1	0	0	0	0	0	0	0	0	0	0	0	0	0	0	0	0	0	0
GCA001940805	Archaea; Methanotecta; Methanomicrobia; Methanomicrobiales; Methanocorpusculaceae; Methanocorpusculum; Methanocorpusculum sp001940805; Methanocorpusculum archaeon Phil4	2	0	0	0	0	0	0	0	0	0	0	0	0	0	0	0	0	0	0
GCA016212525	Archaea; DPANN; Micrarchaeia; UBA10214; UBA10214; CAILMU01; CAILMU01_NA; Micrarchaeia archaeon	3	0	0	0	0	0	0	0	0	0	0	0	0	0	0	0	0	0	0
GCA009742825	Archaea; Methanotecta; Halobacteria; Halobacteriales; Haloferacaceae; Halorubrum; Halorubrum sp009742825; Halorubrum sp. CBA1125	2	0	0	0	0	0	0	0	0	0	0	0	0	0	0	0	0	0	0
GCA003345595	Archaea; Asgardarchaeota; Thorarchaeia; Thorarchaeales; Thorarchaeaceae; OWC5; OWC5 sp003345595; Thorarchaeaceae archaeon	0	0	0	0	0	0	0	0	0	0	0	0	0	0	0	0	0	0	0
GCA020723115	Archaea; DPANN; Altarchaeia; Altarchaeales; Altarchaeaceae; Altarchaeaceae_NA; Altarchaeaceae_NA; Altiarchaeum sp.	0	0	0	0	0	0	0	0	0	0	0	0	0	0	0	0	0	0	0
GCA002506825	Archaea; Diaforarchaea; Thalassoarchaeia; Poseidoniales; Thalassarchaeaceae; MGIIb-O5; MGIIb-O5 sp002506825; Thalassarchaeaceae archaeon UBA103	0	0	0	0	0	0	0	0	0	0	0	0	0	0	0	0	0	0	0
GCA002506645	Archaea; TACK; Thermoproteia/Crenarchaeota; Thermoproteales; Thermocladiaceae; Vulcanisaeta; Vulcanisaeta distributa_D; Vulcanisaeta distributa	2	0	0	0	0	0	0	0	0	0	0	0	0	0	0	0	0	0	0
GCA018221135	Archaea; DPANN; Nanoarchaeia; Woesearchaeales; BM511; BM511; BM511_NA; Woesearchaeales archaeon	1	0	0	0	0	0	0	0	0	0	0	0	0	0	0	0	0	0	0
GCA017993535	Archaea; Methanotecta; Methanomicrobia; Methanomicrobiales; Methanospirillaceae; Methanospirillum; Methanospirillum hungatei; Methanospirillum sp.	1	0	0	0	0	0	0	0	0	0	0	0	0	0	0	0	0	0	0GCA002838975	Bacteria_Terrabacteria; Wallbacteria/Riflebacteria; Wallbacteria/Riflebacteria_NA; Wallbacteria/Riflebacteria_NA; Wallbacteria/Riflebacteria_NA; Wallbacteria; Candidatus Wallbacteria bacterium; Candidatus Wallbacteria bacterium HGW-Wallbacteria-1	0	0	0	0	0	0	0	0	0	0	0	0	0	0	0	0	0	0	0
GCA016933855	Archaea; DPANN; Altarchaeia; IMC4; QMZM01; CAIYYO01; CAIYYO01_NA; Altarchaeia archaeon	2	0	0	0	0	0	0	0	0	0	0	0	0	0	0	0	0	0	0
GCA012960605	Archaea; DPANN; Nanoarchaeia; Pacearchaeales; UBA73; PSPM01; PSPM01 sp004195435; Pacearchaeales archaeon	2	0	0	0	0	0	0	0	0	0	0	0	0	0	0	0	0	0	0
GCA018693315	Archaea; DPANN; Nanoarchaeia; Pacearchaeales; ARS1160; J156; J156_NA; Pacearchaeales archaeon	2	0	0	0	0	0	0	0	0	0	0	0	0	0	0	0	0	0	0
GCA003564925	Archaea; DPANN; Nanoarchaeia; Woesearchaeales; PXDW01; PXDW01; PXDW01 sp003564925; Woesearchaeales archaeon	2	0	0	0	0	0	0	0	0	0	0	0	0	0	0	0	0	0	0
GCA016214485	Archaea; DPANN; Micrarchaeia; UBA10214; UBA10214; CAILMU01; CAILMU01_NA; Micrarchaeia archaeon	0	0	0	0	0	0	0	0	0	0	0	0	0	0	0	0	0	0	0
GCA016203175	Archaea; DPANN; Nanoarchaeia; SCGC-AAA011-G17; UBA489; UBA489_NA; UBA489_NA; Nanoarchaeia archaeon	3	0	0	0	0	0	0	0	0	0	0	0	0	0	0	0	0	0	0
GCA016200035	Archaea; TACK; Nitrososphaeria/Thaumarchaeota; Nitrososphaerales; Nitrosopumilaceae; Nitrosopumilaceae_NA; Nitrosopumilaceae_NA; Nitrosopumilaceae archaeon	0	0	0	0	0	0	0	0	0	0	0	0	0	0	0	0	0	0	0
GCA020052545	Archaea; DPANN; Nanoarchaeia; Woesearchaeales; UBA9989; UBA9989_NA; UBA9989_NA; Woesearchaeales archaeon	4	0	0	0	0	0	0	0	0	0	0	0	0	0	0	0	0	0	0
GCA018262855	Archaea; Methanotecta; Methanomicrobia; Methanomicrobiales; Methanoregulaceae; Methanolinea; Methanolinea sp002067485; Methanolinea sp.	4	0	0	0	0	0	0	0	0	0	0	0	0	0	0	0	0	0	0
GCA013178175	Archaea; Methanomada; Methanobacteria; Methanobacteriales; Methanothermobacteraceae_A; Methanothermobacter_A; Methanothermobacter_A tenebrarum; Methanothermobacter_A tenebrarum	0	0	0	0	0	0	0	0	0	0	0	0	0	0	0	0	0	0	0
NAY330002777921	Archaea; Diaforarchaea; Thalassoarchaeia; Poseidoniales; Poseidoniaceae; MGIIa-L1; MGIIa-L1_NA; Poseidoniaceae archaeon	4	0	0	0	0	0	0	0	0	0	0	0	0	0	0	0	0	0	0
GCA003345545	Archaea; Asgardarchaeota; Thorarchaeia; Thorarchaeales; Thorarchaeaceae; MP8T-1; MP8T-1 sp003345545; Thorarchaeaceae archaeon	0	0	0	0	0	0	0	0	0	0	0	0	0	0	0	0	0	0	0
GCA011374165	Archaea; DPANN; Nanoarchaeia; Woesearchaeales; 0-14-0-80-44-23; 0-14-0-80-44-23; 0-14-0-80-44-23_NA; Woesearchaeales archaeon	0	0	0	0	0	0	0	0	0	0	0	0	0	0	0	0	0	0	0
NAY330000086612	Archaea; TACK; Verstraetearchaeia; B29-G17; DSZF01; DSZF01; DSZF01 sp011367155; Verstraetearchaeia archaeon	3	0	0	0	0	0	0	0	0	0	0	0	0	0	0	0	0	0	0
GCF001989615	Archaea; Methanotecta; Halobacteria; Halobacteriales; Haloarculaceae; Halorientalis; Halorientalis sp001989615; Halorientalis sp. IM1011	5	0	0	0	0	0	0	0	0	0	0	0	0	0	0	0	0	0	0
GCA017608445	Archaea; DPANN; Nanoarchaeia; Woesearchaeales; UBA10200; UBA10200_NA; UBA10200_NA; Woesearchaeales archaeon	1	0	0	0	0	0	0	0	0	0	0	0	0	0	0	0	0	0	0
GCA002685855	Archaea; DPANN; Nanoarchaeia; Woesearchaeales; GCA-2685855; GCA-2685855; GCA-2685855 sp002685855; Woesearchaeales archaeon	1	0	0	0	0	0	0	0	0	0	0	0	0	0	0	0	0	0	0
GCA011042795	Archaea; Diaforarchaea; Izemarchaeia; DHVEG-1; DHVEG-1; B44-G15; B44-G15_NA; Izemarchaeia archaeon	0	0	0	0	0	0	0	0	0	0	0	0	0	0	0	0	0	0	0
GCA016939415	Archaea; DPANN; Diapherotrites; Diapherotrites_NA; Diapherotrites_NA; Diapherotrites_NA; Diapherotrites_NA; Diapherotrites archaeon	5	0	0	0	0	0	0	0	0	0	0	0	0	0	0	0	0	0	0
GCA001595875	Archaea; Diaforarchaea; Izemarchaeia; DHVEG-1; DHVEG-1; SG8-52-3; SG8-52-3_NA; Izemarchaeia archaeon SG8-52-4	3	0	0	0	0	0	0	0	0	0	0	0	0	0	0	0	0	0	0
GCA018396675	Archaea; TACK; Bathyarchaeia; B26-1; UBA233; WUQU01; WUQU01_NA; Bathyarchaeia archaeon	3	0	0	0	0	0	0	0	0	0	0	0	0	0	0	0	0	0	0
GCA000008665	Archaea; Methanotecta; Archaeoglobi; Archaeoglobales; Archaeoglobaceae; Archaeoglobus; Archaeoglobus fulgidus; Archaeoglobus fulgidus DSM 4304	3	0	0	0	0	0	0	0	0	0	0	0	0	0	0	0	0	0	0
GCA013388905	Archaea; TACK; Bathyarchaeia; B26-1; UBA233; JACAEI01; JACAEI01 sp013388905; Bathyarchaeia archaeon	3	0	0	0	0	0	0	0	0	0	0	0	0	0	0	0	0	0	0
GCA002506335	Archaea; Methanotecta; Methanosarcinia; Methanosarcinales; Methanotrichaceae; UBA114; UBA114 sp002506335; Methanosaeta sp. UBA114	0	0	0	0	0	0	0	0	0	0	0	0	0	0	0	0	0	0	0
GCA003663055	Archaea; Methanotecta; Archaeoglobi; Archaeoglobales; Archaeoglobaceae; Archaeoglobus_C; Archaeoglobus_C sp003663055; Archaeoglobus_C archaeon	3	0	0	0	0	0	0	0	0	0	0	0	0	0	0	0	0	0	0
NAY330001740037	Archaea; TACK; Thermoproteia/Crenarchaeota; Sulfolobales; NBVN01; DRZP01; DRZP01_NA; Sulfolobales archaeon	1	0	0	0	0	0	0	0	0	0	0	0	0	0	0	0	0	0	0
GCA002716085	Archaea; Diaforarchaea; Thalassoarchaeia; Poseidoniales; Thalassarchaeaceae; MGIIb-O3; MGIIb-O3 sp002716085; Thalassarchaeaceae archaeon	1	0	0	0	0	0	1	0	0	0	0	0	0	0	0	0	0	0	0
GCA018303165	Archaea; DPANN; Nanoarchaeia; Woesearchaeales; UBA9989; UBA9989; UBA9989 sp9989u; Woesearchaeales archaeon	2	0	0	0	0	0	0	0	0	0	0	0	0	0	0	0	0	0	0
GCA016185565	Archaea; DPANN; Nanoarchaeia; SCGC-AAA011-G17; SCGC-AAA011-G17_NA; SCGC-AAA011-G17_NA; SCGC-AAA011-G17_NA; Nanoarchaeia archaeon	3	0	0	0	0	0	0	0	0	0	0	0	0	0	0	0	0	0	0
NAY330002741914	Archaea; Methanotecta; Methanosarcinia; Methanosarcinales; Methanotrichaceae; Methanothrix; Methanothrix_NA; Methanothrix archaeon	0	0	0	0	0	0	0	0	0	0	0	0	0	0	0	0	0	0	0
NAY330002829929	Archaea; DPANN; Micrarchaeia; UBA10214; UBA10161; UBA10161; UBA10161_NA; Micrarchaeia archaeon	1	0	0	0	0	0	0	0	0	0	0	0	0	0	0	0	0	0	0
GCA014729505	Archaea; DPANN; Nanoarchaeia; Woesearchaeales; Woesearchaeales_NA; Woesearchaeales_NA; Woesearchaeales_NA; Woesearchaeales archaeon	0	0	0	0	0	0	0	0	0	0	0	0	0	0	0	0	0	0	0
GCA002502965	Archaea; Diaforarchaea; Thermoplasmata; Methanomassiliicoccales; Methanomethylophilaceae; RumEn-M2; RumEn-M2 sp002502965; Methanomethylophilaceae archaeon UBA381	1	0	0	0	0	0	0	0	0	0	0	0	0	0	0	0	0	0	0
NAY330002853419	Archaea; Acherontia; Thermococci; Thermococcales; Thermococcaceae; Thermococcus; Thermococcus_NA; Thermococcus archaeon	1	0	0	0	0	0	0	0	0	0	0	0	0	0	0	0	0	0	0
GCA001515195	Archaea; Stygia; Hadarchaeia; Hadarchaeales; Hadarchaeaceae; Hadarchaeaceae_NA; Hadarchaeaceae_NA; Hadarchaeaceae archaeon DG-33-1	0	0	0	0	0	0	0	0	0	0	0	0	0	0	0	0	0	0	0
GCA018818285	Archaea; DPANN; Nanoarchaeia; Pacearchaeales; PWGL01; PWGL01_NA; PWGL01_NA; Pacearchaeales archaeon	2	0	0	0	0	0	0	0	0	0	0	0	0	0	0	0	0	0	0
GCA016188895	Archaea; DPANN; Nanoarchaeia; Pacearchaeales; PFDC01; PFDC01_NA; PFDC01_NA; Pacearchaeales archaeon	1	0	0	0	0	0	0	0	0	0	0	0	0	0	0	0	0	0	0
GCA021163705	Archaea; Diaforarchaea; Thermoplasmata; Aciduliprofundales; Aciduliprofundaceae; Aciduliprofundaceae_NA; Aciduliprofundaceae_NA; Aciduliprofundaceae archaeon	2	0	0	0	0	0	0	0	0	0	0	0	0	0	0	0	0	0	0
GCA009889625	Archaea; Methanotecta; Halobacteria; Hikarchaeales; Hikarchaeaceae; UBA12382; UBA12382 sp009889625; Hikarchaeaceae archaeon HikBin5	0	0	0	0	0	0	0	0	0	0	0	0	0	0	0	0	0	0	0
GCA002499005	Archaea; TACK; Nitrososphaeria/Thaumarchaeota; Conexivisphaerales; UBA164; UBA164; UBA164 sp002499005; Conexivisphaerales archaeon UBA164	1	0	0	0	0	0	0	0	0	0	0	0	0	0	0	0	0	0	0
GCF020700235	Archaea; Methanotecta; Halobacteria; Halobacteriales; Haladaptataceae; Haladaptatus; Haladaptatus_NA; Haladaptatus pallidirubidus	4	0	0	0	0	0	0	0	0	0	0	0	0	0	0	0	0	0	0
GCA018610025	Archaea; Diaforarchaea; Thermoplasmata; Haloplasmatales; Haloplasmataceae; Haloplasmataceae_NA; Haloplasmataceae_NA; Haloplasmataceae archaeon	1	0	0	0	0	0	0	0	0	0	0	0	0	0	0	0	0	0	0
NAY330002549822	Archaea; TACK; Bathyarchaeia; B26-1; UBA233; DRUK01; DRUK01_NA; Bathyarchaeia archaeon	4	0	0	0	0	0	0	0	0	0	0	0	0	0	0	0	0	0	0
GCA009786205	Archaea; TACK; Bathyarchaeia; B26-1; UBA233; PALSA-986; PALSA-986_NA; Bathyarchaeia archaeon	0	0	0	0	0	0	0	0	0	0	0	0	0	0	0	0	0	0	0
GCA021160065	Archaea; TACK; Korarchaeia; Korarchaeales; Korarchaeaceae; Korarchaeaceae_NA; Korarchaeaceae_NA; Korarchaeaceae archaeon	0	0	0	0	0	0	0	0	0	0	0	0	0	0	0	0	0	0	0
GCA005191415	Archaea; Asgardarchaeota; Helarchaeia; Helarchaeales; HEL-GB-A; HEL-GB-A; HEL-GB-A sp005191415; Helarchaeales archaeon Hel_GB_A	0	0	0	0	0	0	0	0	0	0	0	0	0	0	0	0	0	0	0
GCA020062615	Archaea; Methanotecta; Methanosarcinia; Methanosarcinales; Methanoperedenaceae_ANME-2d; Methanoperedenaceae_ANME-2d_NA; Methanoperedenaceae_ANME-2d_NA; Methanoperedens sp.	1	0	0	0	0	0	0	0	0	0	0	0	0	0	0	0	0	0	0
GCA003021145	Archaea; Methanotecta; Halobacteria; Halobacteriales; Halococcaceae; Halococcus; Halococcus sp003022685; Halococcus archaeon QH_9_66_26	0	0	0	0	0	0	0	0	0	0	0	0	0	0	0	0	0	0	0
GCA016840165	Archaea; Asgardarchaeota; Lokiarchaeia; CR-4; SOKP01; SOKP01; SOKP01_NA; Lokiarchaeia archaeon	0	0	0	0	0	0	0	0	0	0	0	0	0	0	0	0	0	0	0
GCA000204925	Archaea; TACK; Thermoproteia/Crenarchaeota; Sulfolobales; Sulfolobaceae; Metallosphaera; Metallosphaera cuprina; Metallosphaera cuprina Ar-4	1	0	0	0	0	0	0	0	0	0	0	0	0	0	0	0	0	0	0
GCA020055655	Archaea; Methanotecta; Methanosarcinia; Methanosarcinales; Methanosarcinaceae; Methanolobus; Methanolobus_NA; Methanolobus archaeon	6	0	0	0	0	0	0	0	0	0	0	0	0	0	0	0	0	0	0
GCA900025055	Archaea; Methanotecta; Methanomicrobia; Methanomicrobiales; Methanoculleaceae; Methanoculleus; Methanoculleus thermohydrogenotrophicum; uncultured Methanoculleus sp.	2	0	0	0	0	0	0	0	0	0	0	0	0	0	0	0	0	0	0
GCA002010045	Archaea; Methanotecta; Archaeoglobi; Archaeoglobales; Archaeoglobaceae; JdFR-22; JdFR-22 sp002010045; Archaeoglobus sp. JdFR-22	4	0	0	0	0	0	0	0	0	0	0	0	0	0	0	0	0	0	0
GCA011361755	Archaea; TACK; Thermoproteia/Crenarchaeota; Sulfolobales; Ignisphaeraceae; Ignisphaera; Ignisphaera aggregans_E; Ignisphaera aggregans	3	0	0	0	0	0	0	0	0	0	0	0	0	0	0	0	0	0	0
GCA001717025	Archaea; TACK; Verstraetearchaeia; Methanomethylicales; Methanomethylicaceae; Methanomethylicus; Methanomethylicus oleusabulum; Methanomethylicus oleusabulum	3	0	0	0	0	0	0	0	0	0	0	0	0	0	0	0	0	0	0
NAY330001537042	Archaea; DPANN; Micrarchaeia; UBA8480; SBBD01; SBBD01; SBBD01_NA; Micrarchaeia archaeon	1	0	0	0	0	0	0	0	0	0	0	0	0	0	0	0	0	0	0
GCA002763035	Archaea; DPANN; Nanoarchaeia; Pacearchaeales; PFDC01; PFDC01; PFDC01 sp002763035; Pacearchaeales archaeon CG10_big_fil_rev_8_21_14_0_10_35_13	1	0	0	0	0	0	0	0	0	0	0	0	0	0	0	0	0	0	0
GCA015520535	Archaea; Asgardarchaeota; Heimdallarchaeia; Hodarchaeales; Hodarchaeales_NA; Hodarchaeales_NA; Hodarchaeales_NA; Hodarchaeales archaeon	0	0	0	0	0	0	0	0	0	0	0	0	0	0	0	0	0	0	0
GCA014729015	Archaea; DPANN; Nanoarchaeia; Woesearchaeales; 21-14-0-10-32-9; 21-14-0-10-32-9_NA; 21-14-0-10-32-9_NA; Woesearchaeales archaeon	3	0	0	0	0	0	0	0	0	0	0	0	0	0	0	0	0	0	0
GCA014727925	Archaea; DPANN; Micrarchaeia; UBA10214; UBA10214; CAIKOA01; CAIKOA01_NA; Micrarchaeia archaeon	0	0	0	0	0	0	0	0	0	0	0	0	0	0	0	0	0	0	0
GCA016188965	Archaea; DPANN; Micrarchaeia; UBA8480; UBA8480_NA; UBA8480_NA; UBA8480_NA; Micrarchaeia archaeon	0	0	0	0	0	0	0	0	0	0	0	0	0	0	0	0	0	0	0
NAY330002554681	Archaea; TACK; Thermoproteia/Crenarchaeota; Sulfolobales; Ignisphaeraceae; Ignisphaera; Ignisphaera_NA; Ignisphaera archaeon	0	0	0	0	0	0	0	0	0	0	0	0	0	0	0	0	0	0	0
GCA018221225	Archaea; DPANN; Nanoarchaeia; Woesearchaeales; UBA525; UBA525_NA; UBA525_NA; Woesearchaeales archaeon	0	0	0	0	0	0	0	0	0	0	0	0	0	0	0	0	0	0	0
GCA002499545	Archaea; Diaforarchaea; Thalassoarchaeia; Poseidoniales; Poseidoniaceae; MGIIa-L1; MGIIa-L1 sp002499545; Poseidoniaceae archaeon UBA88	3	0	0	0	0	0	0	0	0	0	0	0	0	0	0	0	0	0	0
GCA001787285	Archaea; DPANN; Nanoarchaeia; Pacearchaeales; GW2011-AR1; RBG-13-33-26; RBG-13-33-26 sp001786415; Pacearchaeales archaeon RBG_13_33_26	2	0	0	0	0	0	0	0	0	0	0	0	0	0	0	0	0	0	0
GCA002899815	Archaea; TACK; Korarchaeia; Korarchaeales; Korarchaeaceae; Methanodesulfokores; Methanodesulfokores_NA; Methanodesulfokores archaeon	0	0	0	0	0	0	0	0	0	0	0	0	0	0	0	0	0	0	0
GCA016806735	Archaea; DPANN; Micrarchaeia; Micrarchaeales; Micrarchaeaceae; Micrarchaeum; Micrarchaeum acidiphilum_A; Micrarchaeum sp.	1	0	0	0	0	0	0	0	0	0	0	0	0	0	0	0	0	0	0
GCF000214725	Archaea; Methanomada; Methanobacteria; Methanobacteriales; Methanobacteriaceae; Methanobacterium_C; Methanobacterium_C paludis; Methanobacterium paludis	1	0	0	0	0	0	0	0	0	0	0	0	0	0	0	0	0	0	0
GCA013154005	Archaea; Diaforarchaea; Thermoplasmata; Aciduliprofundales; Aciduliprofundaceae; JAADDK01; JAADDK01 sp013154005; Aciduliprofundaceae archaeon	3	0	0	0	0	0	0	0	0	0	0	0	0	0	0	0	0	0	0
GCA011366735	Archaea; TACK; Thermoproteia/Crenarchaeota; Sulfolobales; Desulfurococcaceae; DTBP01; DTBP01 marinus_A; Staphylothermus marinus	3	0	0	0	0	0	0	0	0	0	0	0	0	0	0	0	0	0	0
GCA002507205	Archaea; Methanotecta; Methanosarcinia; Methanosarcinales; Methanosarcinaceae; Methanolobus; Methanolobus sp002507205; Methanolobus sp. UBA32	4	0	0	0	0	0	0	0	0	0	0	0	0	0	0	0	0	0	0
GCA014361095	Archaea; Stygia; Hadarchaeia; Hadarchaeales; Hadarchaeaceae; Hadarchaeum; Hadarchaeum sp014361095; Hadarchaeum archaeon	2	0	0	0	0	0	0	0	0	0	0	0	0	0	0	0	0	0	0
GCA004524725	Archaea; Asgardarchaeota; Lokiarchaeia; CR-4; SOKP01; SOKP01; SOKP01 sp004524725; Lokiarchaeia archaeon	0	0	0	0	0	0	0	0	0	0	0	0	0	0	0	0	0	0	0
GCA016432305	Archaea; DPANN; Nanoarchaeia; SCGC-AAA011-G17; UBA489; UBA489_NA; UBA489_NA; Nanoarchaeia archaeon	3	0	0	0	0	0	0	0	0	0	0	0	0	0	0	0	0	0	0
GCA021162185	Archaea; DPANN; Nanoarchaeia; Woesearchaeales; Woesearchaeales_NA; Woesearchaeales_NA; Woesearchaeales_NA; Woesearchaeales archaeon	3	0	0	0	0	0	0	0	0	0	0	0	0	0	0	0	0	0	0
GCA009665115	Archaea; TACK; Nitrososphaeria/Thaumarchaeota; Nitrososphaerales; Nitrososphaeraceae; UBA10452; UBA10452 sp009665115; Nitrososphaeraceae archaeon	0	0	0	0	0	0	0	0	0	0	0	0	0	0	0	0	0	0	0
GCA016185815	Archaea; DPANN; Nanoarchaeia; Woesearchaeales; GW2011-AR4; GCA-2688775; GCA-2688775_NA; Woesearchaeales archaeon	1	0	0	0	0	0	0	0	0	0	0	0	0	0	0	0	0	0	0
GCA016840505	Archaea; Asgardarchaeota; Heimdallarchaeia; Wukongarchaeales; Wukongarchaeales_NA; Wukongarchaeales_NA; Wukongarchaeales_NA; Wukongarchaeales archaeon	1	0	0	0	0	0	0	0	0	0	0	0	0	0	0	0	0	0	0
NAY330001752629	Archaea; Methanotecta; Syntropharchaeia; Methanophagales; Methanophagaceae_ANME-1; JACGMN01; JACGMN01_NA; Methanophagaceae archaeon	1	0	0	0	0	0	0	0	0	0	0	0	0	0	0	0	0	0	0
GCA003020965	Archaea; Methanotecta; Halobacteria; Halobacteriales; Haloarculaceae; Natronomonas; Natronomonas sp003020965; Natronomonas archaeon QS_4_69_225	5	0	0	0	0	0	0	0	0	0	0	0	0	0	0	0	0	0	0
GCA017608725	Archaea; DPANN; Diapherotrites; Diapherotritales; GCA-2688035; GCA-2688035_NA; GCA-2688035_NA; Diapherotritales archaeon	6	0	0	0	0	0	0	0	0	0	0	0	0	0	0	0	0	0	0
DON000003012	Archaea; Methanotecta; Syntropharchaeia; Methanophagales; Methanophagaceae_ANME-1; QENJ01; QENJ01_NA; Methanophagaceae archaeon	1	0	0	0	0	0	0	0	0	0	0	0	0	0	0	0	0	0	0
GCA004310395	Archaea; Methanomada; Methanococci; Methanococcales; Methanococcaceae; Methanofervidicoccus; Methanofervidicoccus abyssi; Methanofervidicoccus abyssi	2	0	0	0	0	0	0	0	0	0	0	0	0	0	0	0	0	0	0
NAY330002566931	Archaea; DPANN; Nanoarchaeia; Pacearchaeales; ARS1160; ARS1160_NA; ARS1160_NA; Pacearchaeales archaeon	2	0	0	0	0	0	0	0	0	0	0	0	0	0	0	0	0	0	0
GCA011333705	Archaea; TACK; Nitrososphaeria/Thaumarchaeota; JACIWG01; JACIWG01; JACIWG01_NA; JACIWG01_NA; Nitrososphaeria/Thaumarchaeota archaeon	1	0	0	0	0	0	0	0	0	0	0	0	0	0	0	0	0	0	0
GCA016185625	Archaea; DPANN; Nanoarchaeia; Woesearchaeales; GW2011-AR9; UBA10204; UBA10204_NA; Woesearchaeales archaeon	0	0	0	0	0	0	0	0	0	0	0	0	0	0	0	0	0	0	0
NAY3300027819114	Archaea; DPANN; Nanoarchaeia; Woesearchaeales; ARS49; ARS49_NA; ARS49_NA; Woesearchaeales archaeon	1	0	0	0	0	0	0	0	0	0	0	0	0	0	0	0	0	0	0
GCA018691995	Archaea; DPANN; Diapherotrites; Diapherotritales; JAAZKV01; JAAZKV01; JAAZKV01_NA; Diapherotritales archaeon	3	0	0	0	0	0	0	0	0	0	0	0	0	0	0	0	0	0	0
GCA011053435	Archaea; TACK; Bathyarchaeia; B26-1; UBA233; DSLH01; DSLH01 sp011053435; Bathyarchaeia archaeon	3	0	0	0	0	0	0	0	0	0	0	0	0	0	0	0	0	0	0
GCA016185845	Archaea; DPANN; Nanoarchaeia; Woesearchaeales; GW2011-AR4; GCA-2688775; GCA-2688775_NA; Woesearchaeales archaeon	2	0	0	0	0	0	0	0	0	0	0	0	0	0	0	0	0	0	0
NAY330000735248	Archaea; DPANN; Nanoarchaeia; Woesearchaeales; ARS49; SURF-65; SURF-65 sp003599055; Woesearchaeales archaeon	0	0	0	0	0	0	0	0	0	0	0	0	0	0	0	0	0	0	0
GCA013331595	Archaea; DPANN; Micrarchaeia; UBA8480; UBA10210; UBA10210; UBA10210 sp10210u; Micrarchaeia archaeon	1	0	0	0	0	0	0	0	0	0	0	0	0	0	0	0	0	0	0
NAY330002146727	Archaea; DPANN; SpSt-1190; SpSt-1190; SpSt-1190; SpSt-1190_NA; SpSt-1190_NA; DPANN archaeon	0	0	0	0	0	0	0	0	0	0	0	0	0	0	0	0	0	0	0
GCA015523125	Archaea; Diaforarchaea; Thermoplasmata; Aciduliprofundales; Aciduliprofundaceae; JAADDK01; JAADDK01_NA; Aciduliprofundaceae archaeon	3	0	0	0	0	0	0	0	0	0	0	0	0	0	0	0	0	0	0
GCA014730295	Archaea; Asgardarchaeota; Lokiarchaeia; CR-4; SOKP01; TEKIR-8; TEKIR-8_NA; Lokiarchaeia archaeon	0	0	0	0	0	0	0	0	0	0	0	0	0	0	0	0	0	0	0
GCA011049525	Archaea; DPANN; Nanoarchaeia; Pacearchaeales; GW2011-AR1; ASMP01; ASMP01_NA; Pacearchaeales archaeon	1	0	0	0	0	0	0	0	0	0	0	0	0	0	0	0	0	0	0
GCA017609915	Archaea; DPANN; Nanoarchaeia; Pacearchaeales; ARS1285; ARS1285_NA; ARS1285_NA; Pacearchaeales archaeon	1	0	0	0	0	0	0	0	0	0	0	0	0	0	0	0	0	0	0
GCA005878615	Archaea; Diaforarchaea; Thermoplasmata; Angelarchaeales; Angelarchaeaceae; RBG-16-68-12; RBG-16-68-12 sp005878615; Angelarchaeaceae archaeon	1	0	0	0	0	0	0	0	0	0	0	0	0	0	0	0	0	0	0
GCA002687185	Archaea; DPANN; Nanoarchaeia; SCGC-AAA011-G17; GCA-2687185; GCA-2687185; GCA-2687185 sp002687185; Nanoarchaeia archaeon	1	0	0	0	0	0	0	0	0	0	0	0	0	0	0	0	0	0	0
NAY330000248150	Archaea; TACK; Nitrososphaeria/Thaumarchaeota; Geothermarchaeales; JDFR-13; JDFR-14; JDFR-14 sp002011085; Geothermarchaeales archaeon	0	0	0	0	0	0	0	0	0	0	0	0	0	0	0	0	0	0	0
GCA902386315	Archaea; DPANN; Micrarchaeia; UBA10214; UBA10214_NA; UBA10214_NA; UBA10214_NA; Micrarchaeia archaeon	5	0	0	0	0	0	0	0	0	0	0	0	0	0	0	0	0	0	0
GCA013215285	Archaea; TACK; Nitrososphaeria/Thaumarchaeota; Nitrososphaerales; Nitrosopumilaceae; Nitrosopumilus; Nitrosopumilus sp013215285; Nitrosopumilus sp.	2	0	0	0	0	0	0	0	0	0	0	0	0	0	0	0	0	0	0
GCA011333475	Archaea; Diaforarchaea; Thermoplasmata; DTKX01; DTKX01; DTKX01; DTKX01 sp011333475; Thermoplasmata archaeon	2	0	0	0	0	0	0	0	0	0	0	0	0	0	0	0	0	0	0
GCA011375875	Archaea; TACK; Thermoproteia/Crenarchaeota; Sulfolobales; Desulfurococcaceae; Thermogladius; Thermogladius calderae_A; Thermogladius calderae	2	0	0	0	0	0	0	0	0	0	0	0	0	0	0	0	0	0	0
GCA002790905	Archaea; DPANN; Nanoarchaeia; Pacearchaeales; UBA73; CG1-02-35-32; CG1-02-35-32 sp002792635; Pacearchaeales archaeon CG_4_9_14_3_um_filter_35_19	1	0	0	0	0	0	0	0	0	0	0	0	0	0	0	0	0	0	0
GCA902386345	Archaea; DPANN; Micrarchaeia; UBA10214; UBA10161; UBA10161; UBA10161_NA; Micrarchaeia archaeon	0	0	0	0	0	0	0	0	0	0	0	0	0	0	0	0	0	0	0
GCA018303045	Archaea; DPANN; Nanoarchaeia; Woesearchaeales; GW2011-AR9; GW2011-AR9_NA; GW2011-AR9_NA; Woesearchaeales archaeon	0	0	0	0	0	0	0	0	0	0	0	0	0	0	0	0	0	0	0
GCA903819595	Archaea; Methanotecta; Methanomicrobia; Methanomicrobiales; Methanoregulaceae; CAIKOD01; CAIKOD01 sp903819595; Methanoregulaceae archaeon	0	0	0	0	0	0	0	0	0	0	0	0	0	0	0	0	0	0	0
GCA017609945	Archaea; DPANN; Diapherotrites; Diapherotritales; GCA-2688035; GCA-2688035; GCA-2688035_NA; Diapherotritales archaeon	3	0	0	0	0	0	0	0	0	0	0	0	0	0	0	0	0	0	0
NAY330002782520	Archaea; Methanotecta; Methanocellia; Methanocellales; Methanocellaceae; Methanocella; Methanocella_NA; Methanocella archaeon	2	0	0	0	0	0	0	0	0	0	0	0	0	0	0	0	0	0	0
NAY330001792510	Archaea; TACK; Bathyarchaeia; 40CM-2-53-6; FEN-987; FEN-987_NA; FEN-987_NA; Bathyarchaeia archaeon	1	0	0	0	0	0	0	0	0	0	0	0	0	0	0	0	0	0	0
GCF001316005	Archaea; TACK; Thermoproteia/Crenarchaeota; Thermoproteales; Thermocladiaceae; Vulcanisaeta; Vulcanisaeta distributa_B; Vulcanisaeta distributa JCM 11217	0	0	0	0	0	0	0	0	0	0	0	0	0	0	0	0	0	0	0
GCA020062785	Archaea; Hydrothermarchaeota; Hydrothermarchaeia; Hydrothermarchaeales; Hydrothermarchaeales_NA; Hydrothermarchaeales_NA; Hydrothermarchaeales_NA; Hydrothermarchaeia archaeon	0	0	0	0	0	0	0	0	0	0	0	0	0	0	0	0	0	0	0
GCF009392895	Archaea; Methanotecta; Halobacteria; Halobacteriales; Natrialbaceae; Natronorubrum; Natronorubrum aibiense; Natronorubrum aibiense	1	0	0	0	0	0	0	0	0	0	0	0	0	0	0	0	0	0	0
GCA012513715	Archaea; TACK; Bathyarchaeia; B26-1; UBA233; PALSA-986; PALSA-986 sp012513715; Bathyarchaeia archaeon	1	0	0	0	0	0	0	0	0	0	0	0	0	0	0	0	0	0	0
GCA017873855	Archaea; Methanotecta; Methanomicrobia; Methanomicrobiales; Methanoregulaceae; Methanoregulaceae_NA; Methanoregulaceae_NA; Methanolinea mesophila	3	0	0	0	0	0	0	0	0	0	0	0	0	0	0	0	0	0	0
GCA002504665	Archaea; Diaforarchaea; Thermoplasmata; Thermoplasmatales; Thermoplasmataceae; UBA447; UBA447 sp002503205; Thermoplasmataceae archaeon UBA613	1	0	0	0	0	0	0	0	0	0	0	0	0	0	0	0	0	0	0
NAY330001312598	Archaea; DPANN; Diapherotrites; Diapherotritales; JAAZKV01; JAAZKV01; JAAZKV01_NA; Diapherotritales archaeon	4	0	0	0	0	0	0	0	0	0	0	0	0	0	0	0	0	0	0
GCA015523605	Archaea; TACK; Nitrososphaeria/Thaumarchaeota; Geothermarchaeales; JDFR-13; B109-G9; B109-G9_NA; Geothermarchaeales archaeon	0	0	0	0	0	0	0	0	0	0	0	0	0	0	0	0	0	0	0
GCA016866915	Archaea; DPANN; Nanoarchaeia; Pacearchaeales; GW2011-AR1; ASMP01; ASMP01_NA; Pacearchaeales archaeon	1	0	0	0	0	0	0	0	0	0	0	0	0	0	0	0	0	0	0
GCA005878955	Archaea; Diaforarchaea; Thermoplasmata; Angelarchaeales; Angelarchaeaceae; EA-19; EA-19 sp005878955; Angelarchaeaceae archaeon	1	0	0	0	0	0	0	0	0	0	0	0	0	0	0	0	0	0	0
GCA002780285	Archaea; DPANN; Nanoarchaeia; Pacearchaeales; PEVX01; PEVX01; PEVX01 sp002780285; Pacearchaeales archaeon CG06_land_8_20_14_3_00_35_12	2	0	0	0	0	0	0	0	0	0	0	0	0	0	0	0	0	0	0
GCA003694965	Archaea; DPANN; Micrarchaeia; UBA10214; J096; J096; J096 sp003694965; Micrarchaeia archaeon	3	0	0	0	0	0	0	0	0	0	0	0	0	0	0	0	0	0	0
GCA002499865	Archaea; Diaforarchaea; Thalassoarchaeia; Poseidoniales; Thalassarchaeaceae; MGIIb-O5; MGIIb-O5 sp002499865; Thalassarchaeaceae archaeon UBA121	0	0	0	0	0	0	0	0	0	0	0	0	0	0	0	0	0	0	0
DON000005017	Archaea; Methanotecta; Syntropharchaeia; Methanophagales; Methanophagaceae_ANME-1; QENH01; QENH01_NA; Methanophagaceae archaeon	0	0	0	0	0	0	0	0	0	0	0	0	0	0	0	0	0	0	0
GCF000306725	Archaea; Methanotecta; Methanosarcinia; Methanosarcinales; Methanosarcinaceae; Methanolobus; Methanolobus psychrophilus; Methanolobus psychrophilus R15	6	0	0	0	0	0	0	0	0	0	0	0	0	0	0	0	0	0	0
GCA003554965	Archaea; Diaforarchaea; Thermoplasmata; Haloplasmatales; Haloplasmataceae; PWHR01; PWHR01 sp003554965; Haloplasmataceae archaeon	3	0	0	0	0	0	0	0	0	0	0	0	0	0	0	0	0	0	0
GCA018992685	Archaea; Acherontia; Methanofastidiosa; Theionarchaea; Theionarchaea_NA; Theionarchaea_NA; Theionarchaea_NA; Theionarchaea archaeon	1	0	0	0	0	0	0	0	0	0	0	0	0	0	0	0	0	0	0
GCA004524445	Archaea; Asgardarchaeota; Thorarchaeia; Thorarchaeales; Thorarchaeaceae; TEKIR-14; TEKIR-14 sp004524445; Thorarchaeaceae archaeon	0	0	0	0	0	0	0	0	0	0	0	0	0	0	0	0	0	0	0
GCA002068885	Archaea; DPANN; Diapherotrites; Diapherotritales; JAAZKV01; JAAZKV01; JAAZKV01 sp002068885; Diapherotritales archaeon ADurb.Bin336	3	0	0	0	0	0	0	0	0	0	0	0	0	0	0	0	0	0	0
GCA002687775	Archaea; DPANN; Nanoarchaeia; Woesearchaeales; GW2011-AR9; NZBF01; NZBF01 sp002687775; Woesearchaeales archaeon	0	0	0	0	0	0	0	0	0	0	0	0	0	0	0	0	0	0	0
GCA018303505	Archaea; DPANN; Nanoarchaeia; Woesearchaeales; GW2011-AR4; GCA-2688775; GCA-2688775_NA; Woesearchaeales archaeon	3	0	0	0	0	0	0	0	0	0	0	0	0	0	0	0	0	0	0
NAY3300009503139	Archaea; Diaforarchaea; Thermoplasmata; Lutiacidiplasmatales; Lutiacidiplasmatales_NA; Lutiacidiplasmatales_NA; Lutiacidiplasmatales_NA; Thermoplasmata archaeon	2	0	0	0	0	0	0	0	0	0	0	0	0	0	0	0	0	0	0
GCA004524255	Archaea; Asgardarchaeota; Lokiarchaeia; CR-4; SOKP01; SOKP01_NA; SOKP01_NA; Lokiarchaeia archaeon	0	0	0	0	0	0	0	0	0	0	0	0	0	0	0	0	0	0	0
GCA012961335	Archaea; DPANN; QMZS01; QMZS01; QMZS01; QMZS01_NA; QMZS01_NA; DPANN archaeon	1	0	0	0	0	0	0	0	0	0	0	0	0	0	0	0	0	0	0
GCA017094485	Archaea; Methanotecta; Halobacteria; Halobacteriales; Natronoarchaeaceae; Natronoarchaeum; Natronoarchaeum_NA; Natronoarchaeum archaeon AArc-S	5	0	0	0	0	0	0	0	0	0	0	0	0	0	0	0	0	0	0
GCA000025285	Archaea; Methanotecta; Archaeoglobi; Archaeoglobales; Archaeoglobaceae; Archaeoglobus_B; Archaeoglobus_B profundus; Archaeoglobus profundus DSM 5631	3	0	0	0	0	0	0	0	0	0	0	0	0	0	0	0	0	0	0
GCA017884485	Archaea; TACK; Bathyarchaeia; B26-1; UBA233; UBA233_NA; UBA233_NA; Bathyarchaeia archaeon	0	0	0	0	0	0	0	0	0	0	0	0	0	0	0	0	0	0	0
GCF000402355	Archaea; DPANN; Diapherotrites; Diapherotritales; Diapherotritaceae; Iainarchaeum; Iainarchaeum andersonii; Iainarchaeum andersonii SCGC AAA011-E11	1	0	0	0	0	0	0	0	0	0	0	0	0	0	0	0	0	0	0
GCA012964335	Archaea; Diaforarchaea; Thalassoarchaeia; Poseidoniales; Thalassarchaeaceae; MGIIb-Q1; MGIIb-Q1 sp012964335; Thalassarchaeaceae archaeon	0	0	0	0	0	0	0	0	0	0	0	0	0	0	0	0	0	0	0
GCA002867475	Archaea; DPANN; Nanoarchaeia; Woesearchaeales; BM511; BM511; BM511 sp002867475; Woesearchaeales archaeon	3	0	0	0	0	0	0	0	0	0	0	0	0	0	0	0	0	0	0
GCA016931175	Archaea; DPANN; Nanoarchaeia; CG07-land; CG07-land; CG07-land; CG07-land_NA; Nanoarchaeia archaeon	2	0	0	0	0	0	0	0	0	0	0	0	0	0	0	0	0	0	0
GCA019685655	Archaea; TACK; Bathyarchaeia; B26-1; UBA233; DSLH01; DSLH01_NA; Bathyarchaeia archaeon A05DMB-5	3	0	0	0	0	0	0	0	0	0	0	0	0	0	0	0	0	0	0
GCA016649575	Archaea; Asgardarchaeota; Heimdallarchaeia; Borrarchaeales; JABLTI01; JABLTI01; JABLTI01_NA; Borrarchaeales archaeon	1	0	0	0	0	0	0	0	0	0	0	0	0	0	0	0	0	0	0
GCA009889635	Archaea; Methanotecta; Halobacteria; Hikarchaeales; Hikarchaeaceae; UBA12382; UBA12382 sp002503845; Hikarchaeaceae archaeon HikBin1	0	0	0	0	0	0	0	0	0	0	0	0	0	0	0	0	0	0	0
GCA015660995	Archaea; TACK; Verstraetearchaeia; Methanomethylicales; Methanomethylicaceae; Methanomethylicaceae_NA; Methanomethylicaceae_NA; Methanomethylicaceae archaeon	1	0	0	0	0	0	0	0	0	0	0	0	0	0	0	0	0	0	0
GCA016192985	Archaea; DPANN; Nanoarchaeia; Woesearchaeales; GW2011-AR4; GCA-2688775; GCA-2688775_NA; Woesearchaeales archaeon	2	0	0	0	0	0	0	0	0	0	0	0	0	0	0	0	0	0	0
GCF001462395	Archaea; TACK; Thermoproteia/Crenarchaeota; Sulfolobales; Pyrodictiaceae; Pyrodictium; Pyrodictium occultum; Pyrodictium occultum	2	0	0	0	0	0	0	0	0	0	0	0	0	0	0	0	0	0	0
GCA009831555	Archaea; Methanotecta; Halobacteria; Halobacteriales; Halobacteriaceae; Halobacterium; Halobacterium sp009831555; Halobacterium sp. PCN9	3	0	0	0	0	0	0	0	0	0	0	0	0	0	0	0	0	0	0
GCA000830275	Archaea; DPANN; Diapherotrites; Diapherotritales; GW2011-AR10; GW2011-AR10; GW2011-AR10 sp000830275; Diapherotritales archaeon GW2011_AR10	5	0	0	0	0	0	0	0	0	0	0	0	0	0	0	0	0	0	0
GCA020053355	Archaea; DPANN; Micrarchaeia; UBA10214; UBA10214; CAILMU01; CAILMU01_NA; Micrarchaeia archaeon	3	0	0	0	0	0	0	0	0	0	0	0	0	0	0	0	0	0	0
GCA017430835	Archaea; Methanomada; Methanobacteria; Methanobacteriales; Methanobacteriaceae; Methanosphaera; Methanosphaera_NA; Methanosphaera sp.	0	0	0	0	0	0	0	0	0	0	0	0	0	0	0	0	0	0	0
GCA009780795	Archaea; Diaforarchaea; Thermoplasmata; Methanomassiliicoccales; Methanomethylophilaceae; WRKA01; WRKA01 sp009780795; Methanomethylophilaceae archaeon	0	0	0	0	0	0	0	0	0	0	0	0	0	0	0	0	0	0	0
GCA013204355	Archaea; DPANN; Nanoarchaeia; Woesearchaeales; GW2011-AR9; 1-14-0-10-32-24; 1-14-0-10-32-24 sp013204355; Woesearchaeales archaeon	0	0	0	0	0	0	0	0	0	0	0	0	0	0	0	0	0	0	0
GCF000827835	Archaea; Methanotecta; Halobacteria; Halobacteriales; Haloarculaceae; Haloarcula; Haloarcula hispanica; Haloarcula sp. CBA1115	4	0	0	0	0	0	0	0	0	0	0	0	0	0	0	0	0	0	0
GCA003672445	Archaea; Diaforarchaea; Thalassoarchaeia; Poseidoniales; Poseidoniaceae; MGIIa-K1; MGIIa-K1 sp12207u; Poseidoniaceae archaeon	3	0	0	0	0	0	0	0	0	0	0	0	0	0	0	0	0	0	0
GCA001481685	Archaea; TACK; Thermoproteia/Crenarchaeota; Sulfolobales; Ignicoccaceae; Ignicoccus; Ignicoccus islandicus; Ignicoccus islandicus DSM 13165	0	0	0	0	0	0	0	0	0	0	0	0	0	0	0	0	0	0	0
GCA016200025	Archaea; TACK; Nitrososphaeria/Thaumarchaeota; Nitrososphaerales; UBA183; UBA183; UBA183_NA; Nitrososphaerales archaeon	1	0	0	0	0	0	0	0	0	0	0	0	0	0	0	0	0	0	0
GCA016840685	Archaea; Asgardarchaeota; Thorarchaeia; Thorarchaeales; Thorarchaeaceae; SMTZ1-45; SMTZ1-45_NA; Thorarchaeaceae archaeon	0	0	0	0	0	0	0	0	0	0	0	0	0	0	0	0	0	0	0
GCA016840425	Archaea; Asgardarchaeota; Heimdallarchaeia; Wukongarchaeales; Wukongarchaeales_NA; Wukongarchaeales_NA; Wukongarchaeales_NA; Wukongarchaeum yapensis	1	0	0	0	0	0	0	0	0	0	0	0	0	0	0	0	0	0	0
GCA018399895	Archaea; DPANN; Diapherotrites; Diapherotritales; DTGL01; DTGL01_NA; DTGL01_NA; Diapherotritales archaeon	1	0	0	0	0	0	0	0	0	0	0	0	0	0	0	0	0	0	0
GCA902782945	Archaea; Methanomada; Methanobacteria; Methanobacteriales; Methanobacteriaceae; Methanosphaera; Methanosphaera sp900322125; Methanosphaera archaeon	0	0	0	0	0	0	0	0	0	0	0	0	0	0	0	0	0	0	0
NAY330002434464	Archaea; DPANN; Nanoarchaeia; SCGC-AAA011-G17; UBA489; UBA489_NA; UBA489_NA; Nanoarchaeia archaeon	3	0	0	0	0	0	0	0	0	0	0	0	0	0	0	0	0	0	0
GCA011380285	Archaea; TACK; Thermoproteia/Crenarchaeota; Sulfolobales; Desulfurococcaceae; UBA285; UBA285 sp011380285; Desulfurococcaceae archaeon	1	0	0	0	0	0	0	0	0	0	0	0	0	0	0	0	0	0	0
GCA007123105	Archaea; Methanotecta; Halobacteria; Halobacteriales; SKNY01; SKNY01; SKNY01 sp007123105; Salinarchaeum sp.	1	0	0	0	0	0	0	0	0	0	0	0	0	0	0	0	0	0	0
GCA011364985	Archaea; Asgardarchaeota; Thorarchaeia; Thorarchaeales; Thorarchaeaceae; SMTZ1-83; SMTZ1-83 sp011364985; Thorarchaeaceae archaeon	0	0	0	0	0	0	0	0	0	0	0	0	0	0	0	0	0	0	0
GCA011373245	Archaea; DPANN; Micrarchaeia; CABMEP01; CABMEP01_NA; CABMEP01_NA; CABMEP01_NA; Micrarchaeia archaeon	1	0	0	0	0	0	0	0	0	0	0	0	0	0	0	0	0	0	0
GCA003193625	Archaea; Diaforarchaea; Pontarchaeia; Pontarchaeales; CG-Epi1; UBA8886; UBA8886_NA; Pontarchaeales archaeon	1	0	0	0	0	0	0	0	0	0	0	0	0	0	0	0	0	0	0
GCA018303425	Archaea; DPANN; Nanoarchaeia; Woesearchaeales; Woesearchaeales_NA; Woesearchaeales_NA; Woesearchaeales_NA; Woesearchaeales archaeon	3	0	0	0	0	0	0	0	0	0	0	0	0	0	0	0	0	0	0
GCA020061915	Archaea; Diaforarchaea; Thermoplasmata; DTKX01; DTKX01_NA; DTKX01_NA; DTKX01_NA; Thermoplasmata archaeon	2	0	0	0	0	0	0	0	0	0	0	0	0	0	0	0	0	0	0
GCA009784005	Archaea; Methanotecta; Methanosarcinia; Methanosarcinales; Methanosarcinaceae; Methanimicrococcus; Methanimicrococcus sp009784005; Methanimicrococcus sp.	0	0	0	0	0	0	0	0	0	0	0	0	0	0	0	0	0	0	0
GCA019894885	Archaea; Asgardarchaeota; Lokiarchaeia; CR-4; SOKP01; SOKP01; SOKP01_NA; Lokiarchaeia archaeon	0	0	0	0	0	0	0	0	0	0	0	0	0	0	0	0	0	0	0
GCA018303685	Archaea; DPANN; Nanoarchaeia; Woesearchaeales; GW2011-AR4; GCA-2688775; GCA-2688775_NA; Woesearchaeales archaeon	2	0	0	0	0	0	0	0	0	0	0	0	0	0	0	0	0	0	0
GCA019594565	Archaea; Diaforarchaea; Thermoplasmata; Haloplasmatales; Haloplasmataceae; B1SED10-34; B1SED10-34_NA; Haloplasmataceae archaeon	1	0	0	0	0	0	0	0	0	0	0	0	0	0	0	0	0	0	0
GCA002495025	Archaea; TACK; Thermoproteia/Crenarchaeota; Sulfolobales; Desulfurococcaceae; UBA285; UBA285 sp002495025; Desulfurococcaceae archaeon UBA285	0	0	0	0	0	0	0	0	0	0	0	0	0	0	0	0	0	0	0
NAY33000215027	Archaea; TACK; Thermoproteia/Crenarchaeota; EX4484-217-1; EX4484-217-1; EX4484-217-1; EX4484-217-1 sp002254745; Thermoproteia/Crenarchaeota archaeon	5	0	0	0	0	0	0	0	0	0	0	0	0	0	0	0	0	0	0
GCA003662245	Archaea; TACK; Bathyarchaeia; EX4484-135; EX4484-135; EX4484-135; EX4484-135_NA; Bathyarchaeia archaeon	0	0	0	0	0	0	0	0	0	0	0	0	0	0	0	0	0	0	0
GCA003662305	Archaea; TACK; Bathyarchaeia; B25; B25; B25; B25 sp003662305; Bathyarchaeia archaeon	0	0	0	0	0	0	0	0	0	0	0	0	0	0	0	0	0	0	0
GCA011374425	Archaea; Diaforarchaea; Izemarchaeia; UBA202; DSCA01; VBQP01; VBQP01_NA; Izemarchaeia archaeon	0	0	0	0	0	0	0	0	0	0	0	0	0	0	0	0	0	0	0
GCA001316125	Archaea; TACK; Thermoproteia/Crenarchaeota; Thermoproteales; Thermocladiaceae; Vulcanisaeta; Vulcanisaeta distributa_C; Vulcanisaeta distributa JCM 11213	2	0	0	0	0	0	0	0	0	0	0	0	0	0	0	0	0	0	0
GCA014384145	Archaea; TACK; Nitrososphaeria/Thaumarchaeota; Nitrososphaerales; Nitrosopumilaceae; Nitrosopelagicus; Nitrosopelagicus sp000402075; Nitrosopelagicus archaeon	0	0	0	0	0	0	0	0	0	0	0	0	0	0	0	0	0	0	0
CHE000002223	Archaea; DPANN; Diapherotrites; Diapherotritales; GCA-2688035; GCA-2688035_NA; GCA-2688035_NA; Diapherotritales archaeon	0	0	0	0	0	0	0	0	0	0	0	0	0	0	0	0	0	0	0
GCA018304245	Archaea; DPANN; Nanoarchaeia; Pacearchaeales; UBA284; UBA284; UBA284_NA; Pacearchaeales archaeon	2	0	0	0	0	0	0	0	0	0	0	0	0	0	0	0	0	0	0
GCA001717035	Archaea; TACK; Verstraetearchaeia; Methanomethylicales; Methanomethylicaceae; Methanomethylicus; Methanomethylicus mesodigestum; Methanomethylicus mesodigestum	3	0	0	0	0	0	0	0	0	0	0	0	0	0	0	0	0	0	0
GCA013330745	Archaea; DPANN; Nanoarchaeia; Pacearchaeales; GW2011-AR1; GW2011-AR13; GW2011-AR13 sp9966u; Pacearchaeales archaeon	1	0	0	0	0	0	0	0	0	0	0	0	0	0	0	0	0	0	0
NAY330002795836	Archaea; Methanotecta; Methanomicrobia; Methanomicrobiales; Methanospirillaceae; Methanospirillum; Methanospirillum_NA; Methanospirillum archaeon	0	0	0	0	0	0	0	0	0	0	0	0	0	0	0	0	0	0	0
GCA009776695	Archaea; Diaforarchaea; Thermoplasmata; Methanomassiliicoccales; Methanomethylophilaceae; WRKA01; WRKA01 sp009776695; Methanomethylophilaceae archaeon	1	0	0	0	0	0	0	0	0	0	0	0	0	0	0	0	0	0	0
GCA018302725	Archaea; DPANN; Nanoarchaeia; SCGC-AAA011-G17; SCGC-AAA011-G17_NA; SCGC-AAA011-G17_NA; SCGC-AAA011-G17_NA; Nanoarchaeia archaeon	1	0	0	0	0	0	0	0	0	0	0	0	0	0	0	0	0	0	0
GCA001515215	Archaea; Stygia; Hadarchaeia; Hadarchaeales; Hadarchaeales_NA; Hadarchaeales_NA; Hadarchaeales_NA; Hadarchaeales archaeon YNP_N21	0	0	0	0	0	0	0	0	0	0	0	0	0	0	0	0	0	0	0
GCA002763025	Archaea; DPANN; Nanoarchaeia; Woesearchaeales; GW2011-AR9; 1-14-0-10-32-24; 1-14-0-10-32-24 sp002763025; Woesearchaeales archaeon CG10_big_fil_rev_8_21_14_0_10_32_24	0	0	0	0	0	0	0	0	0	0	0	0	0	0	0	0	0	0	0
GCA021161205	Archaea; TACK; Bathyarchaeia; B26-1; UBA233; PIYF01; PIYF01 sp003601875; Bathyarchaeia archaeon	4	0	0	0	0	0	0	0	0	0	0	0	0	0	0	0	0	0	0
GCA013330715	Archaea; Methanomada; Methanobacteria; Methanobacteriales; Methanothermobacteraceae; Methanothermobacter; Methanothermobacter thermautotrophicus; Methanothermobacter thermautotrophicus	0	0	0	0	0	0	0	0	0	0	0	0	0	0	0	0	0	0	0
GCA001766815	Archaea; Methanotecta; Syntropharchaeia; Syntropharchaeales; Syntropharchaeaceae; Syntropharchaeum_A; Syntropharchaeum_A caldarius; Syntrophoarchaeum caldarius	4	0	0	0	0	0	0	0	0	0	0	0	0	0	0	0	0	0	0
GCA902531985	Archaea; Diaforarchaea; Pontarchaeia; Pontarchaeales; CG-Epi1; CG-Epi1; CG-Epi1 sp902531985; uncultured marine group III euryarchaeote	1	0	0	0	0	0	0	0	0	0	0	0	0	0	0	0	0	0	0
GCA003662215	Archaea; TACK; Bathyarchaeia; EX4484-135; EX4484-135; EX4484-135; EX4484-135_NA; Bathyarchaeia archaeon	1	0	0	0	0	0	0	0	0	0	0	0	0	0	0	0	0	0	0
GCA013114725	Archaea; TACK; Nitrososphaeria/Thaumarchaeota; Nitrososphaerales; Nitrososphaeraceae; QCWD01; QCWD01 sp013114725; Nitrososphaeraceae archaeon	0	0	0	0	0	0	0	0	0	0	0	0	0	0	0	0	0	0	0
GCA003601655	Archaea; TACK; Bathyarchaeia; B26-1; B24-2; B24-2; B24-2 sp002490245; Bathyarchaeia archaeon	0	0	0	0	0	0	0	0	0	0	0	0	0	0	0	0	0	0	0
GCA903866625	Archaea; DPANN; Nanoarchaeia; Pacearchaeales; ARS1285; CAIPOI01; CAIPOI01 sp903866625; Pacearchaeales archaeon	2	0	0	0	0	0	0	0	0	0	0	0	0	0	0	0	0	0	0
GCA016926075	Archaea; Diaforarchaea; Thermoplasmata; Methanomassiliicoccales; UBA472; UBA472; UBA472_NA; Methanomassiliicoccales archaeon	1	0	0	0	0	0	0	0	0	0	0	0	0	0	0	0	0	0	0
NAY33000052554	Archaea; TACK; Nitrososphaeria/Thaumarchaeota; Aigarchaeales; HR02; JGI-OTU-1; JGI-OTU-1 sp000494145; Aigarchaeales archaeon	4	0	0	0	0	0	0	0	0	0	0	0	0	0	0	0	0	0	0
GCA006954405	Archaea; Diaforarchaea; Thermoplasmata; Methanomassiliicoccales; Methanomethylophilaceae; MX-02; MX-02 sp006954405; Methanomethylophilaceae archaeon Mx-02	0	0	0	0	0	0	0	0	0	0	0	0	0	0	0	0	0	0	0
GCA003266105	Archaea; Methanomada; Methanobacteria; Methanobacteriales; Methanobacteriaceae; Methanosphaera; Methanosphaera sp003266105; Methanosphaera sp. rholeuAM6	0	0	0	0	0	0	0	0	0	0	0	0	0	0	0	0	0	0	0
GCA002688355	Archaea; DPANN; Nanoarchaeia; SCGC-AAA011-G17; GW2011-AR20; GCA-2688355; GCA-2688355 sp002688355; Nanoarchaeia archaeon	3	0	0	0	0	0	0	0	0	0	0	0	0	0	0	0	0	0	0
GCA003651145	Archaea; Diaforarchaea; Izemarchaeia; DHVEG-1; B18-G2; B18-G2; B18-G2_NA; Izemarchaeia archaeon	2	0	0	0	0	0	0	0	0	0	0	0	0	0	0	0	0	0	0
NAY330001323220	Archaea; DPANN; Nanoarchaeia; Woesearchaeales; ARS49; ARS49_NA; ARS49_NA; Woesearchaeales archaeon	2	0	0	0	0	0	0	0	0	0	0	0	0	0	0	0	0	0	0
GCA009779465	Archaea; Diaforarchaea; Thermoplasmata; Methanomassiliicoccales; Methanomethylophilaceae; Methanoplasma; Methanoplasma_NA; Methanoplasma archaeon	0	0	0	0	0	0	0	0	0	0	0	0	0	0	0	0	0	0	0
GCA012511245	Archaea; Methanotecta; Methanomicrobia; Methanomicrobiales; Methanoculleaceae; Methanoculleus; Methanoculleus sp012511245; Methanoculleus archaeon	5	0	0	0	0	0	0	0	0	0	0	0	0	0	0	0	0	0	0
GCA005888635	Archaea; TACK; Bathyarchaeia; 40CM-2-53-6; 40CM-2-53-6; 40CM-2-53-6; 40CM-2-53-6 sp005888635; Bathyarchaeia archaeon	1	0	0	0	0	0	0	0	0	0	0	0	0	0	0	0	0	0	0
NAY3300015214116	Archaea; Diaforarchaea; Thermoplasmata; Methanomassiliicoccales; Methanomethylophilaceae; Methanomethylophilaceae_NA; Methanomethylophilaceae_NA; Methanomethylophilaceae archaeon	1	0	0	0	0	0	0	0	0	0	0	0	0	0	0	0	0	0	0
NAY330002789693	Archaea; Diaforarchaea; Izemarchaeia; DHVEG-1; DHVEG-1; DHVEG-1_NA; DHVEG-1_NA; Izemarchaeia archaeon	4	0	0	0	0	0	0	0	0	0	0	0	0	0	0	0	0	0	0
GCA011372985	Archaea; TACK; Thermoproteia/Crenarchaeota; Thermofilales; Thermofilaceae; Thermofilum_C; Thermofilum_C pendens_A; Thermofilum pendens	2	0	0	0	0	0	0	0	0	0	0	0	0	0	0	0	0	0	0
GCA007122825	Archaea; Methanotecta; Halobacteria; Halobacteriales; SKNY01; SKNY01; SKNY01_NA; Halobacteriales archaeon	0	0	0	0	0	0	0	0	0	0	0	0	0	0	0	0	0	0	0
GCA003660925	Archaea; DPANN; Nanoarchaeia; B33-G15; B33-G15; B33-G15; B33-G15 sp003660925; Nanoarchaeia archaeon	3	0	0	0	0	0	0	0	0	0	0	0	0	0	0	0	0	0	0
GCA015062925	Archaea; Methanomada; Methanobacteria; Methanobacteriales; Methanobacteriaceae; Methanobrevibacter_A; Methanobrevibacter_A_NA; Methanobrevibacter thaueri	0	0	0	0	0	0	0	0	0	0	0	0	0	0	0	0	0	0	0
GCA016185635	Archaea; DPANN; Nanoarchaeia; SCGC-AAA011-G17; UBA489; UBA489_NA; UBA489_NA; Nanoarchaeia archaeon	4	0	0	0	0	0	0	0	0	0	0	0	0	0	0	0	0	0	0
GCA902782595	Archaea; Methanomada; Methanobacteria; Methanobacteriales; Methanobacteriaceae; Methanobrevibacter_A; Methanobrevibacter_A sp902782595; uncultured Methanobrevibacter sp.	0	0	0	0	0	0	0	0	0	0	0	0	0	0	0	0	0	0	0
GCA020345645	Archaea; TACK; Bathyarchaeia; B26-1; SOJC01; SOJC01_NA; SOJC01_NA; Bathyarchaeia archaeon	2	0	0	0	0	0	0	0	0	0	0	0	0	0	0	0	0	0	0
NAY330002785436	Archaea; TACK; Nitrososphaeria/Thaumarchaeota; Nitrososphaerales; UBA183; BOG-1369; BOG-1369_NA; Nitrososphaerales archaeon	2	0	0	0	0	0	0	0	0	0	0	0	0	0	0	0	0	0	0
NAY3300027863220	Archaea; TACK; Nitrososphaeria/Thaumarchaeota; Nitrososphaerales; JAAOZN01; JAAOZN01; JAAOZN01_NA; Nitrososphaerales archaeon	1	0	0	0	0	0	0	0	0	0	0	0	0	0	0	0	0	0	0
GCA021162525	Archaea; Acherontia; Thermococci; Thermococcales; Thermococcaceae; Palaeococcus; Palaeococcus sp003663695; Palaeococcus sp.	1	0	0	0	0	0	0	0	0	0	0	0	0	0	0	0	0	0	0
GCA002724815	Archaea; Diaforarchaea; Thalassoarchaeia; Poseidoniales; Thalassarchaeaceae; MGIIb-P; MGIIb-P sp002724815; Thalassarchaeaceae archaeon	1	0	0	0	0	0	0	0	0	0	0	0	0	0	0	0	0	0	0
NAY330002783598	Archaea; DPANN; Diapherotrites; Diapherotritales; Diapherotritaceae; UBA10205; UBA10205_NA; Diapherotritaceae archaeon	0	0	0	0	0	0	0	0	0	0	0	0	0	0	0	0	0	0	0
GCA016931955	Archaea; DPANN; Altarchaeia; IMC4; QMZM01; QMZM01_NA; QMZM01_NA; Altarchaeia archaeon	3	0	0	0	0	0	0	0	0	0	0	0	0	0	0	0	0	0	0
NAY330002534110	Archaea; TACK; Thermoproteia/Crenarchaeota; Marsarchaeales; Marsarchaeaceae; ECH-B-1; ECH-B-1 sp003019535; Marsarchaeaceae archaeon	2	0	0	0	0	0	0	0	0	0	0	0	0	0	0	0	0	0	0
GCA001273335	Archaea; TACK; Bathyarchaeia; B26-1; UBA233; SG8-32-3; SG8-32-3 sp001273335; Bathyarchaeia archaeon SG8-32-3	0	0	0	0	0	0	0	0	0	0	0	0	0	0	0	0	0	0	0
GCA002688775	Archaea; DPANN; Nanoarchaeia; Woesearchaeales; GW2011-AR4; GCA-2688775; GCA-2688775 sp002688775; Woesearchaeales archaeon	1	0	0	0	0	0	0	0	0	0	0	0	0	0	0	0	0	0	0
GCA001549135	Archaea; Stygia; Persephonarchaeia; Persephonarchaeales; Persephonarchaeales_NA; Persephonarchaeales_NA; Persephonarchaeales_NA; Persephonarchaeales archaeon SCGC-AAA259O05	1	0	0	0	0	0	0	0	0	0	0	0	0	0	0	0	0	0	0
NAY330001323224	Archaea; DPANN; Nanoarchaeia; Woesearchaeales; UBA525; UBA153; UBA153_NA; Woesearchaeales archaeon	3	0	0	0	0	0	0	0	0	0	0	0	0	0	0	0	0	0	0
GCA018303745	Archaea; DPANN; Nanoarchaeia; Pacearchaeales; UBA73; UBA73; UBA73_NA; Pacearchaeales archaeon	0	0	0	0	0	0	0	0	0	0	0	0	0	0	0	0	0	0	0
GCA015521975	Archaea; TACK; Thermoproteia/Crenarchaeota; Sulfolobales; Acidilobaceae; Acidilobaceae_NA; Acidilobaceae_NA; Acidilobaceae archaeon	2	0	0	0	0	0	0	0	0	0	0	0	0	0	0	0	0	0	0
GCA903863105	Archaea; DPANN; Micrarchaeia; CABMDC01; CABMDC01; CABMDC01_NA; CABMDC01_NA; Micrarchaeia archaeon	0	0	0	0	0	0	0	0	0	0	0	0	0	0	0	0	0	0	0
CHE2211551284	Archaea; Diaforarchaea; Izemarchaeia; UBA202; JdFR-43; DRIF01; DRIF01_NA; Izemarchaeia archaeon	2	0	0	0	0	0	0	0	0	0	0	0	0	0	0	0	0	0	0
GCA019061235	Archaea; Methanotecta; Halobacteria; Halobacteriales; Haloarculaceae; Halomicroarcula; Halomicroarcula limicola; Halomicroarcula limicola	5	0	0	0	0	0	0	0	0	0	0	0	0	0	0	0	0	0	0
NAY330002651952	Archaea; Hydrothermarchaeota; Hydrothermarchaeia; Hydrothermarchaeales; BMS3B; JAADFH01; JAADFH01_NA; Hydrothermarchaeales archaeon	2	0	0	0	0	0	0	0	0	0	0	0	0	0	0	0	0	0	0
GCA018220955	Archaea; DPANN; SpSt-1190; SpSt-1190; SpSt-1190; SpSt-1190_NA; SpSt-1190_NA; DPANN archaeon	0	0	0	0	0	0	0	0	0	0	0	0	0	0	0	0	0	0	0
GCA011043975	Archaea; TACK; Bathyarchaeia; EX4484-135; EX4484-135; EX4484-135; EX4484-135_NA; Bathyarchaeia archaeon	0	0	0	0	0	0	0	0	0	0	0	0	0	0	0	0	0	0	0
GCA015523465	Archaea; TACK; Thermoproteia/Crenarchaeota; Sulfolobales; Acidilobaceae; Aeropyrum; Aeropyrum_NA; Aeropyrum archaeon	2	0	0	0	0	0	0	0	0	0	0	0	0	0	0	0	0	0	0
GCA002504405	Archaea; Diaforarchaea; Thermoplasmata; Methanomassiliicoccales; Methanomethylophilaceae; UBA71; UBA71 sp002504405; Methanomethylophilaceae archaeon UBA71	0	0	0	0	0	0	0	0	0	0	0	0	0	0	0	0	0	0	0
GCA012521035	Archaea; Methanotecta; Methanomicrobia; Methanomicrobiales; Methanoculleaceae; Methanoculleus; Methanoculleus sp012521035; Methanoculleus archaeon	3	0	0	0	0	0	0	0	0	0	0	0	0	0	0	0	0	0	0
GCA002494805	Archaea; Diaforarchaea; Thermoplasmata; Methanomassiliicoccales; Methanomethylophilaceae; UBA71; UBA71 sp002506425; Methanomethylophilaceae archaeon UBA482	0	0	0	0	0	0	0	0	0	0	0	0	0	0	0	0	0	0	0
GCA001775995	Archaea; TACK; Bathyarchaeia; Bathyarchaeia_NA; Bathyarchaeia_NA; Bathyarchaeia_NA; Bathyarchaeia_NA; Bathyarchaeia archaeon RBG_16_48_13	0	0	0	0	0	0	0	0	0	0	0	0	0	0	0	0	0	0	0
GCA012838075	Archaea; Diaforarchaea; Thermoplasmata; Methanomassiliicoccales; Methanomassiliicoccaceae; DTU008; DTU008 sp001512965; Methanomassiliicoccaceae archaeon	1	0	0	0	0	0	0	0	0	0	0	0	0	0	0	0	0	0	0
GCA017409525	Archaea; Methanomada; Methanobacteria; Methanobacteriales; Methanobacteriaceae; Methanobrevibacter_A; Methanobrevibacter_A_NA; Methanobrevibacter sp.	0	0	0	0	0	0	0	0	0	0	0	0	0	0	0	0	0	0	0
GCA019594485	Archaea; Diaforarchaea; Thermoplasmata; Haloplasmatales; Haloplasmataceae; Haloplasmataceae_NA; Haloplasmataceae_NA; Haloplasmataceae archaeon	3	0	0	0	0	0	0	0	0	0	0	0	0	0	0	0	0	0	0
GCA018302415	Archaea; DPANN; Nanoarchaeia; Woesearchaeales; GW2011-AR9; UBA10204; UBA10204_NA; Woesearchaeales archaeon	0	0	0	0	0	0	0	0	0	0	0	0	0	0	0	0	0	0	0
GCA016930055	Archaea; TACK; Bathyarchaeia; TCS64; TCS64; UBA8941; UBA8941_NA; Bathyarchaeia archaeon	1	0	0	0	0	0	0	0	0	0	0	0	0	0	0	0	0	0	0
GCA011056715	Archaea; TACK; Bathyarchaeia; B26-1; BA1; BIN-L-1; BIN-L-1_NA; Bathyarchaeia archaeon	0	0	0	0	0	0	0	0	0	0	0	0	0	0	0	0	0	0	0
NAY3300013123147	Archaea; DPANN; Diapherotrites; 0-14-0-20-30-16; CSSED10-239; Forterrea; Forterrea_NA; Forterrea archaeon	0	0	0	0	0	0	0	0	0	0	0	0	0	0	0	0	0	0	0
GCA015522765	Archaea; DPANN; Nanoarchaeia; Woesearchaeales; J091; J091_NA; J091_NA; Woesearchaeales archaeon	2	0	0	0	0	0	0	0	0	0	0	0	0	0	0	0	0	0	0
GCA009992215	Archaea; DPANN; Nanoarchaeia; Pacearchaeales; GW2011-AR1; GW2011-AR1; GW2011-AR1 sp009992215; Pacearchaeales archaeon	0	0	0	0	0	0	0	0	0	0	0	0	0	0	0	0	0	0	0
GCF902763685	Archaea; Diaforarchaea; Thermoplasmata; Methanomassiliicoccales; Methanomethylophilaceae; Methanomethylophilus; Methanomethylophilus sp902763685; Methanomethylophilus archaeon	0	0	0	0	0	0	0	0	0	0	0	0	0	0	0	0	0	0	0
GCA903864915	Archaea; DPANN; Nanoarchaeia; UBA10117; UBA10117; CAIPHS01; CAIPHS01 sp903864915; Nanoarchaeia archaeon	1	0	0	0	0	0	0	0	0	0	0	0	0	0	0	0	0	0	0
GCA016935475	Archaea; Methanotecta; Methanosarcinia; Methanosarcinales; Methanosarcinaceae; Methanovorans_ANME-3; Methanovorans_ANME-3_NA; Methanovorans archaeon	2	0	0	0	0	0	0	0	0	0	0	0	0	0	0	0	0	0	0
GCA018302885	Archaea; DPANN; Nanoarchaeia; SCGC-AAA011-G17; SCGC-AAA011-G17_NA; SCGC-AAA011-G17_NA; SCGC-AAA011-G17_NA; Nanoarchaeia archaeon	2	0	0	0	0	0	0	0	0	0	0	0	0	0	0	0	0	0	0
NAY330001797512	Archaea; Methanotecta; Methanoflorentia; Methanoflorentales; Methanoflorentaceae; Bog-38; Bog-38_NA; Methanoflorentaceae archaeon	0	0	0	0	0	0	0	0	0	0	0	0	0	0	0	0	0	0	0
GCA021158105	Archaea; DPANN; Micrarchaeia; UBA10214; UBA10214_NA; UBA10214_NA; UBA10214_NA; Micrarchaeia archaeon	0	0	0	0	0	0	0	0	0	0	0	0	0	0	0	0	0	0	0
GCA014730115	Archaea; DPANN; Micrarchaeia; UBA10214; UBA10214; UBA10214_NA; UBA10214_NA; Micrarchaeia archaeon	2	0	0	0	0	0	0	0	0	0	0	0	0	0	0	0	0	0	0
NAY330001804321	Archaea; DPANN; Micrarchaeia; Micrarchaeales; Micrarchaeaceae; UBA12276; UBA12276_NA; Micrarchaeaceae archaeon	0	0	0	0	0	0	0	0	0	0	0	0	0	0	0	0	0	0	0
GCA017608025	Archaea; DPANN; Nanoarchaeia; UBA10117; UBA10117_NA; UBA10117_NA; UBA10117_NA; Nanoarchaeia archaeon	1	0	0	0	0	0	0	0	0	0	0	0	0	0	0	0	0	0	0
NAY330002570529	Archaea; Diaforarchaea; Thalassoarchaeia; Poseidoniales; Poseidoniaceae; MGIIa-L1; MGIIa-L1_NA; Poseidoniaceae archaeon	3	0	0	0	0	0	0	0	0	0	0	0	0	0	0	0	0	0	0
CHE007211652	Archaea; TACK; Verstraetearchaeia; Methanomethylicales; Methanomethylicaceae; Methanosuratus; Methanosuratus petracarbonis_A; Methanosuratus petracarbonis_A	3	0	0	0	0	0	0	0	0	0	0	0	0	0	0	0	0	0	0
GCA020027675	Archaea; Diaforarchaea; Thermoplasmata; Angelarchaeales; Angelarchaeaceae; Angelarchaeaceae_NA; Angelarchaeaceae_NA; Angelarchaeaceae archaeon	0	0	0	0	0	0	0	0	0	0	0	0	0	0	0	0	0	0	0
NAY330001749828	Archaea; DPANN; Altarchaeia; IMC4; IMC4_NA; IMC4_NA; IMC4_NA; Altarchaeia archaeon	0	0	0	0	0	0	0	0	0	0	0	0	0	0	0	0	0	0	0
NAY33000298239	Archaea; Methanotecta; Methanomicrobia; Methanomicrobiales; Methanoculleaceae; Methanoculleus; Methanoculleus sp002508705; Methanoculleus archaeon	6	0	0	0	0	0	0	0	0	0	0	0	0	0	0	0	0	0	0
GCF009900715	Archaea; Methanotecta; Halobacteria; Halobacteriales; Halococcaceae; Halococcus; Halococcus salsus; Halococcus salsus	1	0	0	0	0	0	0	0	0	0	0	0	0	0	0	0	0	0	0
NAY330001491128	Archaea; TACK; Thermoproteia/Crenarchaeota; QMSL01; QMSL01; B12-G16; B12-G16 sp003650925; Thermoproteia/Crenarchaeota archaeon	1	0	0	0	0	0	0	0	0	0	0	0	0	0	0	0	0	0	0
GCA018814205	Archaea; DPANN; Nanoarchaeia; Woesearchaeales; GCA-2686295; GCA-2686295_NA; GCA-2686295_NA; Woesearchaeales archaeon	2	0	0	0	0	0	0	0	0	0	0	0	0	0	0	0	0	0	0
NAY330001488615	Archaea; TACK; Thermoproteia/Crenarchaeota; QMSL01; QMSL01; B3-G16; B3-G16 sp003649665; Thermoproteia/Crenarchaeota archaeon	2	0	0	0	0	0	0	0	0	0	0	0	0	0	0	0	0	0	0
GCA002506085	Archaea; Methanotecta; Methanomicrobia; Methanomicrobiales; Methanocorpusculaceae; Methanocorpusculum; Methanocorpusculum sp002506085; Methanocorpusculum archaeon UBA425	1	0	0	0	0	0	0	0	0	0	0	0	0	0	0	0	0	0	0
NAY330002550348	Archaea; TACK; Thermoproteia/Crenarchaeota; Marsarchaeales; UBA168; UBA168; UBA168_NA; Marsarchaeales archaeon	0	0	0	0	0	0	0	0	0	0	0	0	0	0	0	0	0	0	0
GCA001549225	Archaea; Stygia; Persephonarchaeia; Persephonarchaeales; Persephonarchaeales_NA; Persephonarchaeales_NA; Persephonarchaeales_NA; Persephonarchaeales archaeon SCGC-AAA261O19	0	0	0	0	0	0	0	0	0	0	0	0	0	0	0	0	0	0	0
GCA905182725	Archaea; Diaforarchaea; Thalassoarchaeia; Poseidoniales; Poseidoniaceae; MGIIa-L1; MGIIa-L1_NA; Poseidoniaceae archaeon	3	0	0	0	0	0	0	0	0	0	0	0	0	0	0	0	0	0	0
GCA011775265	Archaea; Diaforarchaea; Thermoplasmata; DTKX01; DTKX01_NA; DTKX01_NA; DTKX01_NA; Thermoplasmata archaeon	0	0	0	0	0	0	0	0	0	0	0	0	0	0	0	0	0	0	0
NAY330001740020	Archaea; TACK; Nitrososphaeria/Thaumarchaeota; Aigarchaeales; NZ13-MGT; JGI-0000106-J15; JGI-0000106-J15 sp011364615; Aigarchaeales archaeon	0	0	0	0	0	0	0	0	0	0	0	0	0	0	0	0	0	0	0
GCA002763155	Archaea; DPANN; Nanoarchaeia; Pacearchaeales; PFCU01; PFCU01; PFCU01 sp002763155; Pacearchaeales archaeon CG10_big_fil_rev_8_21_14_0_10_30_48	1	0	0	0	0	0	0	0	0	0	0	0	0	0	0	0	0	0	0
GCA011055445	Archaea; TACK; Thermoproteia/Crenarchaeota; Thermofilales; Thermofilaceae; DRZQ01; DRZQ01 sp011055445; Thermofilum sp.	2	0	0	0	0	0	0	0	0	0	0	0	0	0	0	0	0	0	0
GCA011043025	Archaea; DPANN; Nanoarchaeia; Woesearchaeales; B54-G15; B54-G15; B54-G15_NA; Woesearchaeales archaeon	0	0	0	0	0	0	0	0	0	0	0	0	0	0	0	0	0	0	0
GCA020354535	Archaea; TACK; Bathyarchaeia; RBG-16-48-13; RBG-16-48-13_NA; RBG-16-48-13_NA; RBG-16-48-13_NA; Bathyarchaeia archaeon	1	0	0	0	0	0	0	0	0	0	0	0	0	0	0	0	0	0	0
NAY330002540831	Archaea; DPANN; Nanoarchaeia; Woesearchaeales; UBA119; UBA119_NA; UBA119_NA; Woesearchaeales archaeon	2	0	0	0	0	0	0	0	0	0	0	0	0	0	0	0	0	0	0
GCA003352285	Archaea; TACK; Nitrososphaeria/Thaumarchaeota; Nitrososphaerales; Nitrosopumilaceae; PXYB01; PXYB01 sp003352285; Nitrosopumilaceae archaeon	0	0	0	0	0	0	0	0	0	0	0	0	0	0	0	0	0	0	0
GCA016187565	Archaea; DPANN; Nanoarchaeia; Woesearchaeales; J091; J091_NA; J091_NA; Woesearchaeales archaeon	3	0	0	0	0	0	0	0	0	0	0	0	0	0	0	0	0	0	0
GCF000499765	Archaea; Methanomada; Methanobacteria; Methanobacteriales; Methanobacteriaceae; Methanobacterium; Methanobacterium sp000499765; Methanobacterium sp. MB1	0	0	0	0	0	0	0	0	0	0	0	0	0	0	0	0	0	0	0
GCA002496015	Archaea; DPANN; Nanoarchaeia; Pacearchaeales; UBA73; UBA73; UBA73 sp002496015; Pacearchaeales archaeon UBA73	1	0	0	0	0	0	0	0	0	0	0	0	0	0	0	0	0	0	0
GCA003023165	Archaea; Methanotecta; Halobacteria; Halobacteriales; Haloarculaceae; Halosimplex; Halosimplex sp003023165; Halosimplex archaeon QS_9_67_15	1	0	0	0	0	0	0	0	0	0	0	0	0	0	0	0	0	0	0
NAY3300027863142	Archaea; TACK; Bathyarchaeia; B24; B24; DTBU01; DTBU01 sp011374155; Bathyarchaeia archaeon	0	0	0	0	0	0	0	0	0	0	0	0	0	0	0	0	0	0	0
NAY330002774227	Archaea; Methanotecta; Methanosarcinia; Methanosarcinales; Methanogasteraceae_ANME-2c; UBA203; UBA203 sp002503595; Methanogasteraceae archaeon	0	0	0	0	0	0	0	0	0	0	0	0	0	0	0	0	0	0	0
GCA005879065	Archaea; Diaforarchaea; Thermoplasmata; Angelarchaeales; Angelarchaeaceae; RBG-16-68-12; RBG-16-68-12 sp005879065; Angelarchaeaceae archaeon	1	0	0	0	0	0	0	0	0	0	0	0	0	0	0	0	0	0	0
NAY330000551857	Archaea; DPANN; Nanoarchaeia; Pacearchaeales; UBA73; UBA73_NA; UBA73_NA; Pacearchaeales archaeon	0	0	0	0	0	0	0	0	0	0	0	0	0	0	0	0	0	0	0
GCA011364585	Archaea; TACK; Bathyarchaeia; B26-1; UBA233; DRVP01; DRVP01 sp011364585; Bathyarchaeia archaeon	4	0	0	0	0	0	0	0	0	0	0	0	0	0	0	0	0	0	0
GCA003649405	Archaea; TACK; Thermoproteia/Crenarchaeota; Thermofilales; Thermofilaceae; Thermofilaceae_NA; Thermofilaceae_NA; Thermofilaceae archaeon	0	0	0	0	0	0	0	0	0	0	0	0	0	0	0	0	0	0	0
GCA012719175	Archaea; Diaforarchaea; Thermoplasmata; Methanomassiliicoccales; Methanomassiliicoccaceae; Methanomassiliicoccus; Methanomassiliicoccus sp012719175; Methanomassiliicoccus sp.	2	0	0	0	0	0	0	0	0	0	0	0	0	0	0	0	0	0	0
GCA007117475	Archaea; DPANN; Nanoarchaeia; Woesearchaeales; UBA11576; UBA11576_NA; UBA11576_NA; Woesearchaeales archaeon	0	0	0	0	0	0	0	0	0	0	0	0	0	0	0	0	0	0	0
GCA013153395	Archaea; DPANN; Micrarchaeia; UBA10214; J096; JAADEL01; JAADEL01 sp013153395; Micrarchaeia archaeon	0	0	0	0	0	0	0	0	0	0	0	0	0	0	0	0	0	0	0
GCA016783455	Archaea; TACK; Bathyarchaeia; TCS64; TCS64; TCS64_NA; TCS64_NA; Bathyarchaeia archaeon	2	0	0	0	0	0	0	0	0	0	0	0	0	0	0	0	0	0	0
GCA003229275	Archaea; Hydrothermarchaeota; Hydrothermarchaeia; Hydrothermarchaeales; Hydrothermarchaeaceae; Hydrothermarchaeaceae_NA; Hydrothermarchaeaceae_NA; Hydrothermarchaeaceae archaeon	2	0	0	0	0	0	0	0	0	0	0	0	0	0	0	0	0	0	0
GCA900114835	Archaea; Methanotecta; Methanosarcinia; Methanosarcinales; Methanosarcinaceae; Methanolobus; Methanolobus profundi; Methanolobus profundi	7	0	0	0	0	0	0	0	0	0	0	0	0	0	0	0	0	0	0
NAY330002544112	Archaea; TACK; Nitrososphaeria/Thaumarchaeota; Nitrososphaerales; UBA183; UBA183; UBA183_NA; Nitrososphaerales archaeon	1	0	0	0	0	0	0	0	0	0	0	0	0	0	0	0	0	0	0
GCA000063445	Archaea; Methanotecta; Methanocellia; Methanocellales; Methanocellaceae; Methanocella_A; Methanocella_A arvoryzae; Methanocella arvoryzae MRE50	5	0	0	0	0	0	0	0	0	0	0	0	0	0	0	0	0	0	0
GCF013407185	Archaea; TACK; Nitrososphaeria/Thaumarchaeota; Nitrososphaerales; Nitrosopumilaceae; Nitrosopumilus; Nitrosopumilus ureiphilus; Nitrosopumilus ureiphilus	2	0	0	0	0	0	0	0	0	0	0	0	0	0	0	0	0	0	0
GCA005878325	Archaea; Diaforarchaea; Thermoplasmata; Angelarchaeales; Angelarchaeaceae; RBG-16-68-12; RBG-16-68-12 sp005878325; Angelarchaeaceae archaeon	0	0	0	0	0	0	0	0	0	0	0	0	0	0	0	0	0	0	0
NAY3300013133109	Archaea; DPANN; PWEA01; PWEA01_NA; PWEA01_NA; PWEA01_NA; PWEA01_NA; DPANN archaeon	3	0	0	0	0	0	0	0	0	0	0	0	0	0	0	0	0	0	0
GCA013331705	Archaea; DPANN; Nanoarchaeia; Pacearchaeales; UBA12030; UBA12030; UBA12030 sp10106u; Pacearchaeales archaeon	3	0	0	0	0	0	0	0	0	0	0	0	0	0	0	0	0	0	0
GCA016206275	Archaea; TACK; Nitrososphaeria/Thaumarchaeota; Nitrososphaerales; UBA141; UBA141_NA; UBA141_NA; Nitrososphaerales archaeon	3	0	0	0	0	0	0	0	0	0	0	0	0	0	0	0	0	0	0
GCA002255025	Archaea; TACK; Bathyarchaeia; EX4484-135; EX4484-135; EX4484-135; EX4484-135 sp002255025; Bathyarchaeia archaeon ex4484_135	1	0	0	0	0	0	0	0	0	0	0	0	0	0	0	0	0	0	0
GCA009619155	Archaea; Stygia; Hadarchaeia; Hadarchaeales; Hadarchaeaceae; DG-33; DG-33 sp004375695; Hadarchaeaceae archaeon	2	0	0	0	0	0	0	0	0	0	0	0	0	0	0	0	0	0	0
GCA013166775	Archaea; Asgardarchaeota; Heimdallarchaeia; UBA460; UBA460; UBA460; UBA460 sp013166775; Heimdallarchaeia archaeon	1	0	0	0	0	0	0	0	0	0	0	0	0	0	0	0	0	0	0
GCA018816705	Archaea; DPANN; Nanoarchaeia; Woesearchaeales; Woesearchaeales_NA; Woesearchaeales_NA; Woesearchaeales_NA; Woesearchaeales archaeon	0	0	0	0	0	0	0	0	0	0	0	0	0	0	0	0	0	0	0
GCA003695185	Archaea; TACK; Nitrososphaeria/Thaumarchaeota; Nitrososphaerales; Nitrosocaldaceae; JACAFH01; JACAFH01_NA; Nitrosocaldaceae archaeon	0	0	0	0	0	0	0	0	0	0	0	0	0	0	0	0	0	0	0
GCA015521735	Archaea; TACK; Thermoproteia/Crenarchaeota; Sulfolobales; Sulfolobales_NA; Sulfolobales_NA; Sulfolobales_NA; Sulfolobales archaeon	2	0	0	0	0	0	0	0	0	0	0	0	0	0	0	0	0	0	0
GCA003022025	Archaea; Methanotecta; Halobacteria; Halobacteriales; Haladaptataceae; Halorussus; Halorussus_NA; Halorussus archaeon QS_1_67_19	4	0	0	0	0	0	0	0	0	0	0	0	0	0	0	0	0	0	0
GCF013390775	Archaea; TACK; Nitrososphaeria/Thaumarchaeota; Nitrososphaerales; Nitrosopumilaceae; Nitrosopelagicus; Nitrosopelagicus sp012964965; Marine Group I thaumarchaeote	0	0	0	0	0	0	0	0	0	0	0	0	0	0	0	0	0	0	0
GCA018303265	Archaea; DPANN; Nanoarchaeia; Woesearchaeales; GW2011-AR9; GW2011-AR9_NA; GW2011-AR9_NA; Woesearchaeales archaeon	0	0	0	0	0	0	0	0	0	0	0	0	0	0	0	0	0	0	0
CHE63211351012	Archaea; Diaforarchaea; Thermoplasmata; Methanomassiliicoccales; UBA472; UBA472; UBA472 sp002067045; Methanomassiliicoccales archaeon	2	0	0	0	0	0	0	0	0	0	0	0	0	0	0	0	0	0	0
GCA018304295	Archaea; DPANN; Micrarchaeia; UBA10214; UBA10161; CABMCJ01; CABMCJ01_NA; Micrarchaeia archaeon	3	0	0	0	0	0	0	0	0	0	0	0	0	0	0	0	0	0	0
GCA002726865	Archaea; TACK; Bathyarchaeia; TCS64; TCS64; GCA-2726865; GCA-2726865 sp002726865; Bathyarchaeia archaeon	0	0	0	0	0	0	0	0	0	0	0	0	0	0	0	0	0	0	0
GCA007049975	Archaea; TACK; Bathyarchaeia; B26-1; UBA233; SG8-32-3; SG8-32-3_NA; Bathyarchaeia archaeon	0	0	0	0	0	0	0	0	0	0	0	0	0	0	0	0	0	0	0
GCA020430455	Archaea; DPANN; Nanoarchaeia; UBA583; UBA583; UBA583_NA; UBA583_NA; Nanoarchaeia archaeon	0	0	0	0	0	0	0	0	0	0	0	0	0	0	0	0	0	0	0
GCA001629165	Archaea; Diaforarchaea; Thalassoarchaeia; Poseidoniales; Thalassarchaeaceae; MGIIb-O3; MGIIb-O3 sp002725315; Marine group II euryarchaeote REDSEA-S25_B4N5	0	0	0	0	0	0	0	0	0	0	0	0	0	0	0	0	0	0	0
GCA000258425	Archaea; TACK; Thermoproteia/Crenarchaeota; Sulfolobales; Fervidicoccaceae; Fervidicoccus; Fervidicoccus fontis; Fervidicoccus fontis Kam940	3	0	0	0	0	0	0	0	0	0	0	0	0	0	0	0	0	0	0
GCA011042045	Archaea; TACK; Thermoproteia/Crenarchaeota; Sulfolobales; Ignisphaeraceae; Ignisphaeraceae_NA; Ignisphaeraceae_NA; Ignisphaera sp.	0	0	0	0	0	0	0	0	0	0	0	0	0	0	0	0	0	0	0
GCA913757945	Archaea; Methanotecta; Methanomicrobia; Methanomicrobiales; Methanoculleaceae; Methanoculleus; Methanoculleus_NA; Methanoculleus sp. 10	2	0	0	0	0	0	0	0	0	0	0	0	0	0	0	0	0	0	0
GCA016177615	Archaea; DPANN; Nanoarchaeia; Woesearchaeales; GW2011-AR4; GCA-2688775; GCA-2688775_NA; Woesearchaeales archaeon	2	0	0	0	0	0	0	0	0	0	0	0	0	0	0	0	0	0	0
GCA016778305	Archaea; Diaforarchaea; Thalassoarchaeia; Poseidoniales; Poseidoniaceae; Poseidonia; Poseidonia_NA; Poseidonia sp.	3	0	0	0	0	0	0	0	0	0	0	0	0	0	0	0	0	0	0
GCA903900025	Archaea; Methanotecta; Methanomicrobia; Methanomicrobiales; Methanoregulaceae; MVRE01; MVRE01 sp903900025; Methanoregulaceae archaeon	3	0	0	0	0	0	0	0	0	0	0	0	0	0	0	0	0	0	0
GCA007121475	Archaea; Methanotecta; Halobacteria; Halobacteriales; SKNY01; SKNY01; SKNY01_NA; Halobacteriales archaeon	1	0	0	0	0	0	0	0	0	0	0	0	0	0	0	0	0	0	0
GCF912073625	Archaea; Methanomada; Methanobacteria; Methanobacteriales; Methanobacteriaceae; Methanobrevibacter_A; Methanobrevibacter_A oralis; Methanobrevibacter oralis	0	0	0	0	0	0	0	0	0	0	0	0	0	0	0	0	0	0	0
NAY330002564454	Archaea; DPANN; Nanoarchaeia; Pacearchaeales; ARS1160; ARS1160; ARS1160_NA; Pacearchaeales archaeon	3	0	0	0	0	0	0	0	0	0	0	0	0	0	0	0	0	0	0
GCA011049935	Archaea; Asgardarchaeota; Lokiarchaeia; CR-4; SOKP01; SOKP01; SOKP01_NA; Lokiarchaeia archaeon	0	0	0	0	0	0	0	0	0	0	0	0	0	0	0	0	0	0	0
GCA019323395	Archaea; DPANN; Nanoarchaeia; Woesearchaeales; UBA11576; JABMQF01; JABMQF01_NA; Woesearchaeales archaeon	1	0	0	0	0	0	0	0	0	0	0	0	0	0	0	0	0	0	0
GCA020350385	Archaea; TACK; Bathyarchaeia; B26-1; UBA233; UBA233_NA; UBA233_NA; Bathyarchaeia archaeon	0	0	0	0	0	0	0	0	0	0	0	0	0	0	0	0	0	0	0
GCF000789255	Archaea; Methanotecta; Archaeoglobi; Archaeoglobales; Archaeoglobaceae; Geoglobus; Geoglobus acetivorans; Geoglobus acetivorans	4	0	0	0	0	0	0	0	0	0	0	0	0	0	0	0	0	0	0
GCA020725985	Archaea; Diaforarchaea; Thermoplasmata; Methanomassiliicoccales; JACIVX01; JACIVX01_NA; JACIVX01_NA; Methanomassiliicoccus sp.	0	0	0	0	0	0	0	0	0	0	0	0	0	0	0	0	0	0	0
GCA902573085	Archaea; Diaforarchaea; Thalassoarchaeia; Poseidoniales; Thalassarchaeaceae; MGIIb-O3; MGIIb-O3 sp902573085; Thalassarchaeaceae archaeon	1	0	0	0	0	0	0	0	0	0	0	0	0	0	0	0	0	0	0
NAY33000111856	Archaea; Methanotecta; Halobacteria; Halobacteriales; Haloferacaceae; Halohasta; Halohasta_NA; Halohasta archaeon	2	0	0	0	0	0	0	0	0	0	0	0	0	0	0	0	0	0	0
GCA015522455	Archaea; DPANN; Diapherotrites; Diapherotrites_NA; Diapherotrites_NA; Diapherotrites_NA; Diapherotrites_NA; Diapherotrites archaeon	5	0	0	0	0	0	0	0	0	0	0	0	0	0	0	0	0	0	0
GCA016203275	Archaea; DPANN; Nanoarchaeia; Woesearchaeales; GW2011-AR9; GW2011-AR9_NA; GW2011-AR9_NA; Woesearchaeales archaeon	0	0	0	0	0	0	0	0	0	0	0	0	0	0	0	0	0	0	0
GCA017609475	Archaea; DPANN; Nanoarchaeia; Pacearchaeales; GW2011-AR1; ARS1301; ARS1301_NA; Pacearchaeales archaeon	1	0	0	0	0	0	0	0	0	0	0	0	0	0	0	0	0	0	0
NAY330002795816	Archaea; Methanotecta; Methanosarcinia; Methanosarcinales; Methanoperedenaceae_ANME-2d; Methanoperedens; Methanoperedens_NA; Methanoperedens archaeon	4	0	0	0	0	0	0	0	0	0	0	0	0	0	0	0	0	0	0
GCA016931555	Archaea; DPANN; Diapherotrites; Diapherotritales; GCA-2688035; GCA-2688035_NA; GCA-2688035_NA; Diapherotritales archaeon	5	0	0	0	0	0	0	0	0	0	0	0	0	0	0	0	0	0	0
GCA017395275	Archaea; Diaforarchaea; Thermoplasmata; Methanomassiliicoccales; Methanomethylophilaceae; MX-02; MX-02_NA; Methanomethylophilaceae archaeon	0	0	0	0	0	0	0	0	0	0	0	0	0	0	0	0	0	0	0
GCF001719125	Archaea; TACK; Thermoproteia/Crenarchaeota; Sulfolobales; Sulfolobaceae; Saccharolobus; Saccharolobus sp001719125; Sulfolobus sp. A20	4	0	0	0	0	0	0	0	0	0	0	0	0	0	0	0	0	0	0
GCA016202315	Archaea; DPANN; Diapherotrites; B1Sed10-29; B1Sed10-29_NA; B1Sed10-29_NA; B1Sed10-29_NA; Diapherotrites archaeon	0	0	0	0	0	0	0	0	0	0	0	0	0	0	0	0	0	0	0
GCA021162925	Archaea; TACK; Nitrososphaeria/Thaumarchaeota; Nitrososphaerales; Nitrososphaerales_NA; Nitrososphaerales_NA; Nitrososphaerales_NA; Nitrososphaerales archaeon	1	0	0	0	0	0	0	0	0	0	0	0	0	0	0	0	0	0	0
GCA903832215	Archaea; DPANN; Micrarchaeia; UBA10214; UBA10161; UBA10161; UBA10161_NA; Micrarchaeia archaeon	0	0	0	0	0	0	0	0	0	0	0	0	0	0	0	0	0	0	0
GCA017608385	Archaea; DPANN; Nanoarchaeia; B33-G15; B33-G15; B33-G15_NA; B33-G15_NA; Nanoarchaeia archaeon	3	0	0	0	0	0	0	0	0	0	0	0	0	0	0	0	0	0	0
GCA018221125	Archaea; DPANN; Nanoarchaeia; Woesearchaeales; GCA-2687795; GCA-2687795_NA; GCA-2687795_NA; Woesearchaeales archaeon	2	0	0	0	0	0	0	0	0	0	0	0	0	0	0	0	0	0	0
NAY3300027863254	Archaea; DPANN; Micrarchaeia; UBA10214; J096; DTGI01; DTGI01 sp011362975; Micrarchaeia archaeon	2	0	0	0	0	0	0	0	0	0	0	0	0	0	0	0	0	0	0
NAY330000532654	Archaea; Methanotecta; Methanomicrobia; Methanomicrobiales; Methanoregulaceae; Methanoregula; Methanoregula_NA; Methanoregula archaeon	2	0	0	0	0	0	0	0	0	0	0	0	0	0	0	0	0	0	0
GCA003661385	Archaea; TACK; Korarchaeia; Korarchaeales; B14-G2; B14-G2; B14-G2 sp003661385; Korarchaeales archaeon	0	0	0	0	0	0	0	0	0	0	0	0	0	0	0	0	0	0	0
GCA011370995	Archaea; TACK; Bathyarchaeia; B26-1; UBA233; DRUK01; DRUK01 sp011370995; Bathyarchaeia archaeon	1	0	0	0	0	0	0	0	0	0	0	0	0	0	0	0	0	0	0
GCA016929255	Archaea; DPANN; Nanoarchaeia; Woesearchaeales; UBA11576; JABMQF01; JABMQF01_NA; Woesearchaeales archaeon	1	0	0	0	0	0	0	0	0	0	0	0	0	0	0	0	0	0	0
GCA018397055	Archaea; TACK; Bathyarchaeia; B26-1; B26-1; PIYB01; PIYB01_NA; Bathyarchaeia archaeon	2	0	0	0	0	0	0	0	0	0	0	0	0	0	0	0	0	0	0
GCA002792955	Archaea; DPANN; Micrarchaeia; UBA10214; UBA8471; UBA8471; UBA8471 sp001871535; Micrarchaeia archaeon CG_4_10_14_0_2_um_filter_49_7	0	0	0	0	0	0	0	0	0	0	0	0	0	0	0	0	0	0	0
GCA016201665	Archaea; DPANN; Nanoarchaeia; Pacearchaeales; GW2011-AR1; CABMGN01; CABMGN01_NA; Pacearchaeales archaeon	2	0	0	0	0	0	0	0	0	0	0	0	0	0	0	0	0	0	0
NAY330002516169	Archaea; TACK; Bathyarchaeia; B26-1; UBA233; PALSA-986; PALSA-986 sp011367965; Bathyarchaeia archaeon	3	0	0	0	0	0	0	0	0	0	0	0	0	0	0	0	0	0	0
GCF000195915	Archaea; Diaforarchaea; Thermoplasmata; Thermoplasmatales; Thermoplasmataceae; Thermoplasma; Thermoplasma acidophilum; Thermoplasma acidophilum DSM 1728	0	0	0	0	0	0	0	0	0	0	0	0	0	0	0	0	0	0	0
GCA017610405	Archaea; DPANN; Nanoarchaeia; Pacearchaeales; GW2011-AR1; ASMP01; ASMP01_NA; Pacearchaeales archaeon	0	0	0	0	0	0	0	0	0	0	0	0	0	0	0	0	0	0	0
GCA902384915	Archaea; DPANN; Micrarchaeia; DTNL01; DTNL01; DTNL01; DTNL01_NA; Micrarchaeia archaeon	2	0	0	0	0	0	0	0	0	0	0	0	0	0	0	0	0	0	0
NAY330002562924	Archaea; Methanotecta; Methanosarcinia; Methanosarcinales; Methanotrichaceae; Methanothrix; Methanothrix_NA; Methanothrix archaeon	0	0	0	0	0	0	0	0	0	0	0	0	0	0	0	0	0	0	0
NAY330002925212	Archaea; Methanotecta; Methanomicrobia; Methanomicrobiales; Methanoregulaceae; UBA9949; UBA9949 sp012516785; Methanoregulaceae archaeon	1	0	0	0	0	0	0	0	0	0	0	0	0	0	0	0	0	0	0
GCA002254805	Archaea; DPANN; Nanoarchaeia; Pacearchaeales; EX4484-31; EX4484-31; EX4484-31 sp002254805; Pacearchaeales archaeon ex4484_31	1	0	0	0	0	0	0	0	0	0	0	0	0	0	0	0	0	0	0
GCA016840265	Archaea; Asgardarchaeota; Heimdallarchaeia; Hodarchaeales; Hodarchaeales_NA; Hodarchaeales_NA; Hodarchaeales_NA; Hodarchaeales archaeon	0	0	0	0	0	0	0	0	0	0	0	0	0	0	0	0	0	0	0
GCA003021305	Archaea; Methanotecta; Halobacteria; Halobacteriales; Haloarculaceae; QH-10-67-22; QH-10-67-22 sp003021305; Haloarculaceae archaeon QH_10_67_22	2	0	0	0	0	0	0	0	0	0	0	0	0	0	0	0	0	0	0
GCA002689165	Archaea; Diaforarchaea; Thalassoarchaeia; Poseidoniales; Thalassarchaeaceae; MGIIb-O3; MGIIb-O3 sp002172185; Thalassarchaeaceae archaeon	1	0	0	0	0	0	0	0	0	0	0	0	0	0	0	0	0	0	0
GCF002844195	Archaea; Methanotecta; Halobacteria; Halobacteriales; Haloferacaceae; Halegenticoccus; Halegenticoccus soli; Halegenticoccus soli	4	0	0	0	0	0	0	0	0	0	0	0	0	0	0	0	0	0	0
NAY330002546215	Archaea; TACK; Thermoproteia/Crenarchaeota; Marsarchaeales; UBA168; UBA168; UBA168_NA; Marsarchaeales archaeon	0	0	0	0	0	0	0	0	0	0	0	0	0	0	0	0	0	0	0
GCF001462205	Archaea; Methanotecta; Halobacteria; Halobacteriales; Haloferacaceae; Haloparvum; Haloparvum sedimenti; Haloparvum sedimenti	3	0	0	0	0	0	0	0	0	0	0	0	0	0	0	0	0	0	0
GCA016207965	Archaea; Methanomada; Methanobacteria; Methanobacteriales; Methanobacteriaceae; Methanobacterium; Methanobacterium_NA; Methanobacterium sp.	0	0	0	0	0	0	0	0	0	0	0	0	0	0	0	0	0	0	0
GCA015660915	Archaea; Methanotecta; Methanoflorentia; Methanoflorentales; Methanoflorentaceae; Bog-38; Bog-38_NA; Methanoflorentaceae archaeon	0	0	0	0	0	0	0	0	0	0	0	0	0	0	0	0	0	0	0
GCA016180025	Archaea; DPANN; Nanoarchaeia; Woesearchaeales; UBA10216; UBA10216; UBA10216_NA; Woesearchaeales archaeon	1	0	0	0	0	0	0	0	0	0	0	0	0	0	0	0	0	0	0
GCA016782225	Archaea; TACK; Nitrososphaeria/Thaumarchaeota; Nitrososphaerales; Nitrososphaeraceae; Nitrosocosmicus; Nitrosocosmicus_NA; Nitrosocosmicus archaeon	0	0	0	0	0	0	0	0	0	0	0	0	0	0	0	0	0	0	0
NAY330001312697	Archaea; Methanotecta; Methanomicrobia; Methanomicrobiales; Methanoregulaceae; Methanoregula; Methanoregula_NA; Methanoregula archaeon	0	0	0	0	0	0	0	0	0	0	0	0	0	0	0	0	0	0	0
GCA015522475	Archaea; DPANN; Micrarchaeia; UBA10214; J096; J096; J096_NA; Micrarchaeia archaeon	0	0	0	0	0	0	0	0	0	0	0	0	0	0	0	0	0	0	0
GCA003144275	Archaea; Asgardarchaeota; Heimdallarchaeia; Hodarchaeales; B3-JM-08; B3-JM-08; B3-JM-08 sp003144275; Hodarchaeales archaeon B3_Heim	1	0	0	0	0	0	0	0	0	0	0	0	0	0	0	0	0	0	0
GCA015520605	Archaea; DPANN; EX4484-52; EX4484-52; EX4484-52_NA; EX4484-52_NA; EX4484-52_NA; DPANN archaeon	0	0	0	0	0	0	0	0	0	0	0	0	0	0	0	0	0	0	0
GCA012962145	Archaea; Diaforarchaea; Thermoplasmata; Thermoplasmata_NA; Thermoplasmata_NA; Thermoplasmata_NA; Thermoplasmata_NA; Thermoplasmata archaeon	2	0	0	0	0	0	0	0	0	0	0	0	0	0	0	0	0	0	0
GCA017609245	Archaea; DPANN; Nanoarchaeia; Woesearchaeales; Woesearchaeales_NA; Woesearchaeales_NA; Woesearchaeales_NA; Woesearchaeales archaeon	1	0	0	0	0	0	0	0	0	0	0	0	0	0	0	0	0	0	0
GCA017609305	Archaea; DPANN; Nanoarchaeia; Woesearchaeales; Woesearchaeales_NA; Woesearchaeales_NA; Woesearchaeales_NA; Woesearchaeales archaeon	1	0	0	0	0	0	0	0	0	0	0	0	0	0	0	0	0	0	0
GCA016203445	Archaea; DPANN; Nanoarchaeia; Woesearchaeales; ARS49; ARS49_NA; ARS49_NA; Woesearchaeales archaeon	0	0	0	0	0	0	0	0	0	0	0	0	0	0	0	0	0	0	0
NAY330001312876	Archaea; DPANN; Nanoarchaeia; Woesearchaeales; 0-14-0-80-44-23; 0-14-0-80-44-23_NA; 0-14-0-80-44-23_NA; Woesearchaeales archaeon	3	0	0	0	0	0	0	0	0	0	0	0	0	0	0	0	0	0	0
GCA013572335	Archaea; Methanotecta; Methanosarcinia; Methanosarcinales; Methanocomedenaceae_ANME-2ab; UBA7939; UBA7939 sp7939u; Methanocomedenaceae archaeon	0	0	0	0	0	0	0	0	0	0	0	0	0	0	0	0	0	0	0
NAY330002790246	Archaea; Methanomada; Methanobacteria; Methanobacteriales; Methanobacteriaceae; Methanobacteriaceae_NA; Methanobacteriaceae_NA; Methanobacteriaceae archaeon	0	0	0	0	0	0	0	0	0	0	0	0	0	0	0	0	0	0	0
NAY330002046720	Archaea; Diaforarchaea; Thalassoarchaeia; Poseidoniales; Poseidoniaceae; MGIIa-K1; MGIIa-K1 sp002715725; Poseidoniaceae archaeon	3	0	0	0	0	0	0	0	0	0	0	0	0	0	0	0	0	0	0
GCA021163115	Archaea; TACK; Thermoproteia/Crenarchaeota; Sulfolobales; Sulfolobales_NA; Sulfolobales_NA; Sulfolobales_NA; Sulfolobales archaeon	0	0	0	0	0	0	0	0	0	0	0	0	0	0	0	0	0	0	0
GCA009784145	Archaea; Methanomada; Methanobacteria; Methanobacteriales; Methanobacteriaceae; Methanobrevibacter_C; Methanobrevibacter_C sp009784145; Methanobrevibacter sp.	0	0	0	0	0	0	0	0	0	0	0	0	0	0	0	0	0	0	0
NAY330002783595	Archaea; DPANN; Micrarchaeia; UBA8480; UBA97; UBA97_NA; UBA97_NA; Micrarchaeia archaeon	4	0	0	0	0	0	0	0	0	0	0	0	0	0	0	0	0	0	0
GCA011361855	Archaea; Stygia; Hadarchaeia; Hadarchaeales; DSZJ01; DSZJ01; DSZJ01 sp011361855; Hadarchaeales archaeon	1	0	0	0	0	0	0	0	0	0	0	0	0	0	0	0	0	0	0
GCA902385025	Archaea; Methanotecta; Methanosarcinia; Methanosarcinales; Methanotrichaceae; Methanothrix; Methanothrix sp902385025; Methanothrix archaeon	0	0	0	0	0	0	0	0	0	0	0	0	0	0	0	0	0	0	0
NAY330002755514	Archaea; TACK; Bathyarchaeia; B26-1; BA1; BIN-L-1; BIN-L-1_NA; Bathyarchaeia archaeon	1	0	0	0	0	0	0	0	0	0	0	0	0	0	0	0	0	0	0
NAY330002566945	Archaea; DPANN; Nanoarchaeia; Pacearchaeales; ARS1160; J156; J156_NA; Pacearchaeales archaeon	1	0	0	0	0	0	0	0	0	0	0	0	0	0	0	0	0	0	0
GCA015662355	Archaea; Methanomada; Methanococci; Methanococcales; Methanococcaceae; Methanofervidicoccus; Methanofervidicoccus_NA; Methanothermococcus okinawensis	1	0	0	0	0	0	0	0	0	0	0	0	0	0	0	0	0	0	0
NAY330002146723	Archaea; TACK; Bathyarchaeia; TCS64; TCS64; TCS64_NA; TCS64_NA; Bathyarchaeia archaeon	1	0	0	0	0	0	0	0	0	0	0	0	0	0	0	0	0	0	0
GCA009992365	Archaea; DPANN; Nanoarchaeia; Pacearchaeales; UBA73; CG1-02-35-32; CG1-02-35-32 sp002792635; Pacearchaeales archaeon	1	0	0	0	0	0	0	0	0	0	0	0	0	0	0	0	0	0	0
GCA007121215	Archaea; Methanotecta; Halobacteria; Halobacteriales; SKNY01; SKNY01_NA; SKNY01_NA; Halobacteriales archaeon	0	0	0	0	0	0	0	0	0	0	0	0	0	0	0	0	0	0	0
NAY330001035812	Archaea; TACK; Nitrososphaeria/Thaumarchaeota; Nitrososphaerales; Nitrososphaeraceae; Nitrososphaeraceae_NA; Nitrososphaeraceae_NA; Nitrososphaeraceae archaeon	0	0	0	0	0	0	0	0	0	0	0	0	0	0	0	0	0	0	0
GCA020430475	Archaea; DPANN; Nanoarchaeia; Pacearchaeales; UBA73; UBA73; UBA73_NA; Pacearchaeales archaeon	0	0	0	0	0	0	0	0	0	0	0	0	0	0	0	0	0	0	0
NAY330000317822	Archaea; DPANN; Diapherotrites; JAADDC01; JAADDC01; JAADDH01; JAADDH01_NA; Diapherotrites archaeon	0	0	0	0	0	0	0	0	0	0	0	0	0	0	0	0	0	0	0
NAY330001793825	Archaea; Methanotecta; Methanomicrobia; Methanomicrobiales; Methanoregulaceae; MVRE01; MVRE01_NA; Methanoregulaceae archaeon	3	0	0	0	0	0	0	0	0	0	0	0	0	0	0	0	0	0	0
GCA902384675	Archaea; DPANN; EX4484-52; EX4484-52; LFW-46; LFW-46; LFW-46 sp902384675; DPANN archaeon	4	0	0	0	0	0	0	0	0	0	0	0	0	0	0	0	0	0	0
GCA004524645	Archaea; Asgardarchaeota; Lokiarchaeia; CR-4; SOKP01; TEKIR-8; TEKIR-8_NA; Lokiarchaeia archaeon	0	0	0	0	0	0	0	0	0	0	0	0	0	0	0	0	0	0	0
GCA003555225	Archaea; DPANN; Nanoarchaeia; Woesearchaeales; Woesearchaeales_NA; Woesearchaeales_NA; Woesearchaeales_NA; Woesearchaeales archaeon	1	0	0	0	0	0	0	0	0	0	0	0	0	0	0	0	0	0	0
GCA001443365	Archaea; TACK; Nitrososphaeria/Thaumarchaeota; Nitrososphaerales; Nitrosopumilaceae; CSP1-1; CSP1-1 sp001443365; Nitrosopumilaceae archaeon CSP1-1	2	0	0	0	0	0	0	0	0	0	0	0	0	0	0	0	0	0	0
GCF004785955	Archaea; Methanotecta; Halobacteria; Halobacteriales; QS-9-68-17; Halostella; Halostella litorea; Halostella litorea	4	0	0	0	0	0	0	0	0	0	0	0	0	0	0	0	0	0	0
NAY330001801521	Archaea; Methanotecta; Methanomicrobia; Methanomicrobiales; Methanomicrobiales_NA; Methanomicrobiales_NA; Methanomicrobiales_NA; Methanomicrobiales archaeon	3	0	0	0	0	0	0	0	0	0	0	0	0	0	0	0	0	0	0
GCA016211165	Archaea; DPANN; Nanoarchaeia; Woesearchaeales; ARS49; ARS49_NA; ARS49_NA; Woesearchaeales archaeon	0	0	0	0	0	0	0	0	0	0	0	0	0	0	0	0	0	0	0
GCA016185685	Archaea; DPANN; Nanoarchaeia; Woesearchaeales; GW2011-AR9; UBA10204; UBA10204_NA; Woesearchaeales archaeon	0	0	0	0	0	0	0	0	0	0	0	0	0	0	0	0	0	0	0
GCA002871295	Archaea; TACK; Thermoproteia/Crenarchaeota; Sulfolobales; Fervidicoccaceae; Fervidicoccus; Fervidicoccus fontis; Fervidicoccus fontis	1	0	0	0	0	0	0	0	0	0	0	0	0	0	0	0	0	0	0
GCF002787055	Archaea; TACK; Nitrososphaeria/Thaumarchaeota; Nitrososphaerales; Nitrosopumilaceae; Nitrosotenuis; Nitrosotenuis aquarius; Nitrosotenuis aquarius	2	0	0	0	0	0	0	0	0	0	0	0	0	0	0	0	0	0	0
GCA000011125	Archaea; TACK; Thermoproteia/Crenarchaeota; Sulfolobales; Acidilobaceae; Aeropyrum; Aeropyrum pernix; Aeropyrum pernix K1	2	0	0	0	0	0	0	0	0	0	0	0	0	0	0	0	0	0	0
GCA020697715	Archaea; Diaforarchaea; Thermoplasmata; SG8-5; SG8-5_NA; SG8-5_NA; SG8-5_NA; Thermoplasmata archaeon	3	0	0	0	0	0	0	0	0	0	0	0	0	0	0	0	0	0	0
NAY330002032630	Archaea; DPANN; Nanoarchaeia; Pacearchaeales; GW2011-AR1; NP1466; NP1466 sp002731115; Pacearchaeales archaeon	2	0	0	0	0	0	0	0	0	0	0	0	0	0	0	0	0	0	0
GCA016208715	Archaea; DPANN; Nanoarchaeia; Woesearchaeales; UBA11576; UBA11576_NA; UBA11576_NA; Woesearchaeales archaeon	2	0	0	0	0	0	0	0	0	0	0	0	0	0	0	0	0	0	0
GCA003649225	Archaea; TACK; Thermoproteia/Crenarchaeota; Thermofilales; B9-G17; B9-G17; B9-G17 sp003649225; Thermofilales archaeon	0	0	0	0	0	0	0	0	0	0	0	0	0	0	0	0	0	0	0
GCA002495645	Archaea; Diaforarchaea; Thalassoarchaeia; Poseidoniales; Poseidoniaceae; Poseidonia; Poseidonia sp002495645; Poseidonia archaeon UBA549	3	0	0	0	0	0	0	0	0	0	0	0	0	0	0	0	0	0	0
GCA011362635	Archaea; Diaforarchaea; Thermoplasmata; Angelarchaeales; Angelarchaeaceae; RBG-16-68-12; RBG-16-68-12 sp011362635; Angelarchaeaceae archaeon	1	0	0	0	0	0	0	0	0	0	0	0	0	0	0	0	0	0	0
GCA016179995	Archaea; DPANN; Nanoarchaeia; Woesearchaeales; GW2011-AR9; UBA10204; UBA10204_NA; Woesearchaeales archaeon	0	0	0	0	0	0	0	0	0	0	0	0	0	0	0	0	0	0	0
GCA014239915	Archaea; Diaforarchaea; Thalassoarchaeia; Poseidoniales; Poseidoniaceae; UBA60; UBA60_NA; Poseidoniaceae archaeon	2	0	0	0	0	0	0	0	0	0	0	0	0	0	0	0	0	0	0
GCA011375535	Archaea; TACK; Thermoproteia/Crenarchaeota; Sulfolobales; NBVN01; DRZP01; DRZP01 sp011375535; Sulfolobales archaeon	3	0	0	0	0	0	0	0	0	0	0	0	0	0	0	0	0	0	0
NAY330000561355	Archaea; DPANN; Micrarchaeia; UBA10214; UBA10214; UBA10214_NA; UBA10214_NA; Micrarchaeia archaeon	0	0	0	0	0	0	0	0	0	0	0	0	0	0	0	0	0	0	0
GCA001723855	Archaea; DPANN; Altarchaeia; IMC4; WOR-SM1-SCG; WOR-SM1-SCG; WOR-SM1-SCG sp001723855; Altarchaeia archaeon WOR_SM1_86-2	1	0	0	0	0	0	0	0	0	0	0	0	0	0	0	0	0	0	0
GCA000009965	Archaea; Acherontia; Thermococci; Thermococcales; Thermococcaceae; Thermococcus; Thermococcus kodakarensis; Thermococcus kodakarensis KOD1	2	0	0	0	0	0	0	0	0	0	0	0	0	0	0	0	0	0	0
GCA002686295	Archaea; DPANN; Nanoarchaeia; Woesearchaeales; GCA-2686295; GCA-2686295; GCA-2686295 sp002686295; Woesearchaeales archaeon	0	0	0	0	0	0	0	0	0	0	0	0	0	0	0	0	0	0	0
GCA018260655	Archaea; DPANN; Altarchaeia; Altarchaeales; Altarchaeaceae; Altarchaeum; Altarchaeum sp002841105; Altiarchaeum sp. HURL_250	0	0	0	0	0	0	0	0	0	0	0	0	0	0	0	0	0	0	0
GCA014361205	Archaea; Methanotecta; Methanosarcinia; Methanosarcinales; Methanosarcinaceae; Methanomethylovorans; Methanomethylovorans sp014361205; Methanomethylovorans sp.	7	0	0	0	0	0	0	0	0	0	0	0	0	0	0	0	0	0	0
GCF000200715	Archaea; TACK; Nitrososphaeria/Thaumarchaeota; Nitrososphaerales; Nitrosopumilaceae; Cenarchaeum; Cenarchaeum symbiosum; Cenarchaeum symbiosum A	0	0	0	0	0	0	0	0	0	0	0	0	0	0	0	0	0	0	0
GCA011372935	Archaea; TACK; Thermoproteia/Crenarchaeota; Thermofilales; Thermofilaceae; DRZQ01; DRZQ01 sp011372935; Thermofilum sp.	1	0	0	0	0	0	0	0	0	0	0	0	0	0	0	0	0	0	0
GCA016932245	Archaea; Diaforarchaea; Izemarchaeia; DHVEG-1; DHVEG-1; DHVEG-1_NA; DHVEG-1_NA; Izemarchaeia archaeon	5	0	0	0	0	0	0	0	0	0	0	0	0	0	0	0	0	0	0
GCA003552585	Archaea; Diaforarchaea; Thermoplasmata; Haloplasmatales; Haloplasmataceae; PUNK01; PUNK01 sp003552585; Haloplasmataceae archaeon	2	0	0	0	0	0	0	0	0	0	0	0	0	0	0	0	0	0	0
GCA005878415	Archaea; Diaforarchaea; Thermoplasmata; Angelarchaeales; Angelarchaeaceae; RBG-16-68-12; RBG-16-68-12 sp005878415; Angelarchaeaceae archaeon	0	0	0	0	0	0	0	0	0	0	0	0	0	0	0	0	0	0	0
GCA903924135	Archaea; Methanotecta; Methanomicrobia; Methanomicrobiales; Methanoregulaceae; Methanoregula; Methanoregula_NA; Methanoregula archaeon	0	0	0	0	0	0	0	0	0	0	0	0	0	0	0	0	0	0	0
GCA021163805	Archaea; DPANN; QMZS01; QMZS01; QMZS01; QMZS01; QMZS01_NA; DPANN archaeon	1	0	0	0	0	0	0	0	0	0	0	0	0	0	0	0	0	0	0
GCA016928115	Archaea; DPANN; Nanoarchaeia; Woesearchaeales; Woesearchaeales_NA; Woesearchaeales_NA; Woesearchaeales_NA; Woesearchaeales archaeon	1	0	0	0	0	0	0	0	0	0	0	0	0	0	0	0	0	0	0
GCA021107205	Archaea; DPANN; Nanoarchaeia; SCGC-AAA011-G17; SCGC-AAA011-G17_NA; SCGC-AAA011-G17_NA; SCGC-AAA011-G17_NA; Nanoarchaeia archaeon	1	0	0	0	0	0	0	0	0	0	0	0	0	0	0	0	0	0	0
GCA903898965	Archaea; DPANN; Nanoarchaeia; Woesearchaeales; SM23-78; SM23-78_NA; SM23-78_NA; Woesearchaeales archaeon	0	0	0	0	0	0	0	0	0	0	0	0	0	0	0	0	0	0	0
GCA018812225	Archaea; DPANN; Nanoarchaeia; Woesearchaeales; UBA11576; UBA11576_NA; UBA11576_NA; Woesearchaeales archaeon	1	0	0	0	0	0	0	0	0	0	0	0	0	0	0	0	0	0	0
GCA019594505	Archaea; Diaforarchaea; Thermoplasmata; Haloplasmatales; Haloplasmataceae; Haloplasmataceae_NA; Haloplasmataceae_NA; Haloplasmataceae archaeon	1	0	0	0	0	0	0	0	0	0	0	0	0	0	0	0	0	0	0
GCA011056395	Archaea; TACK; Thermoproteia/Crenarchaeota; Sulfolobales; AG1; AG1; AG1 sp011056395; Sulfolobales archaeon	2	0	0	0	0	0	0	0	0	0	0	0	0	0	0	0	0	0	0
GCA021163065	Archaea; Methanotecta; Archaeoglobi; Archaeoglobales; Archaeoglobaceae; B5-G16; B5-G16_NA; Archaeoglobaceae archaeon	0	0	0	0	0	0	0	0	0	0	0	0	0	0	0	0	0	0	0
GCF003344565	Archaea; Methanotecta; Halobacteria; Halobacteriales; Natrialbaceae; Saliphagus; Saliphagus sp003344565; Saliphagus sp. LR7	1	0	0	0	0	0	0	0	0	0	0	0	0	0	0	0	0	0	0
GCF000970005	Archaea; Methanotecta; Methanosarcinia; Methanosarcinales; Methanosarcinaceae; Methanosarcina; Methanosarcina sp000969965; Methanosarcina sp. WH1	1	0	0	0	0	0	0	0	0	0	0	0	0	0	0	0	0	0	0
GCA020350825	Archaea; Diaforarchaea; Izemarchaeia; DHVEG-1; DHVEG-1; DHVEG-1_NA; DHVEG-1_NA; Izemarchaeia archaeon	4	0	0	0	0	0	0	0	0	0	0	0	0	0	0	0	0	0	0
DON000006016	Archaea; Methanotecta; Syntropharchaeia; Methanophagales; Methanophagaceae_ANME-1; JACGMN01; JACGMN01_NA; Methanophagaceae archaeon	1	0	0	0	0	0	0	0	0	0	0	0	0	0	0	0	0	0	0
GCA002923215	Archaea; Hydrothermarchaeota; Hydrothermarchaeia; Hydrothermarchaeales; SZUA-236; SZUA-236; SZUA-236 sp002923215; Hydrothermarchaeales archaeon BMS3Abin16	1	0	0	0	0	0	0	0	0	0	0	0	0	0	0	0	0	0	0
GCA903877215	Archaea; DPANN; Nanoarchaeia; SCGC-AAA011-G17; GW2011-AR18; GW2011-AR18_NA; GW2011-AR18_NA; Nanoarchaeia archaeon	1	0	0	0	0	0	0	0	0	0	0	0	0	0	0	0	0	0	0
GCA015520875	Archaea; DPANN; Micrarchaeia; UBA10214; J096; JAADEL01; JAADEL01_NA; Micrarchaeia archaeon	0	0	0	0	0	0	0	0	0	0	0	0	0	0	0	0	0	0	0
GCA018141185	Archaea; Methanomada; Methanobacteria; Methanobacteriales; Methanobacteriaceae; UBA588; UBA588 sp002509085; Methanobacterium sp. MethCAN	0	0	0	0	0	0	0	0	0	0	0	0	0	0	0	0	0	0	0
GCA011331795	Archaea; DPANN; Nanoarchaeia; Woesearchaeales; ARS49; DSQK01; DSQK01 sp011331795; Woesearchaeales archaeon	3	0	0	0	0	0	0	0	0	0	0	0	0	0	0	0	0	0	0
GCA015662535	Archaea; Methanotecta; Archaeoglobi; Archaeoglobales; Archaeoglobaceae; Archaeoglobaceae_NA; Archaeoglobaceae_NA; Archaeoglobus profundus	1	0	0	0	0	0	0	0	0	0	0	0	0	0	0	0	0	0	0
CHE22220155118	Archaea; Diaforarchaea; Izemarchaeia; DHVEG-1; DHVEG-1; B24-G9; B24-G9_NA; Izemarchaeia archaeon	4	0	0	0	0	0	0	0	0	0	0	0	0	0	0	0	0	0	0
GCA018221285	Archaea; DPANN; Nanoarchaeia; Pacearchaeales; GW2011-AR1; ARS1301; ARS1301_NA; Pacearchaeales archaeon	2	0	0	0	0	0	0	0	0	0	0	0	0	0	0	0	0	0	0
GCA017412185	Archaea; Diaforarchaea; Thermoplasmata; Methanomassiliicoccales; Methanomethylophilaceae; ISO4-G1; ISO4-G1_NA; Methanomethylophilaceae archaeon	0	0	0	0	0	0	0	0	0	0	0	0	0	0	0	0	0	0	0
GCA903828655	Archaea; DPANN; Nanoarchaeia; Pacearchaeales; ARS1160; CAIKMX01; CAIKMX01 sp903828655; Pacearchaeales archaeon	2	0	0	0	0	0	0	0	0	0	0	0	0	0	0	0	0	0	0
GCA018304365	Archaea; DPANN; Nanoarchaeia; UBA10117; UBA10117_NA; UBA10117_NA; UBA10117_NA; Nanoarchaeia archaeon	1	0	0	0	0	0	0	0	0	0	0	0	0	0	0	0	0	0	0
GCA003599145	Archaea; DPANN; Nanoarchaeia; Woesearchaeales; UBA9642; SURF-58; SURF-58 sp003599145; Woesearchaeales archaeon	4	0	0	0	0	0	0	0	0	0	0	0	0	0	0	0	0	0	0
GCA903884505	Archaea; DPANN; Micrarchaeia; DTNL01; DTNL01; CAISET01; CAISET01 sp903884505; Micrarchaeia archaeon	0	0	0	0	0	0	0	0	0	0	0	0	0	0	0	0	0	0	0
GCA003841485	Archaea; Methanotecta; Halobacteria; Halobacteriales; Natrialbaceae; Natrarchaeobius; Natrarchaeobius halalkaliphilus; Natrarchaeobius halalkaliphilus	3	0	0	0	0	0	0	0	0	0	0	0	0	0	0	0	0	0	0
GCA019894835	Archaea; Asgardarchaeota; Lokiarchaeia; CR-4; SOKP01; SOKP01_NA; SOKP01_NA; Lokiarchaeia archaeon	0	0	0	0	0	0	0	0	0	0	0	0	0	0	0	0	0	0	0
NAY330002737318	Archaea; Methanotecta; Methanomicrobia; Methanomicrobiales; Methanoregulaceae; Methanoregula; Methanoregula_NA; Methanoregula archaeon	2	0	0	0	0	0	0	0	0	0	0	0	0	0	0	0	0	0	0
GCA903915225	Archaea; DPANN; Nanoarchaeia; Woesearchaeales; B29-G15; B29-G15; B29-G15 sp903915225; Woesearchaeales archaeon	3	0	0	0	0	0	0	0	0	0	0	0	0	0	0	0	0	0	0
GCA020054495	Archaea; Diaforarchaea; Izemarchaeia; DHVEG-1; DHVEG-1; SG8-52-3; SG8-52-3_NA; Izemarchaeia archaeon	3	0	0	0	0	0	0	0	0	0	0	0	0	0	0	0	0	0	0
NAY330001312977	Archaea; Diaforarchaea; Thermoplasmata; DTKX01; DTKX01_NA; DTKX01_NA; DTKX01_NA; Thermoplasmata archaeon	1	0	0	0	0	0	0	0	0	0	0	0	0	0	0	0	0	0	0
GCA018238965	Archaea; Asgardarchaeota; Lokiarchaeia; CR-4; AMARA-1; Prometheoarchaeum; Prometheoarchaeum_NA; Prometheoarchaeum archaeon	0	0	0	0	0	0	0	0	1	0	0	0	0	0	0	0	0	0	0
GCA003661825	Archaea; TACK; Thermoproteia/Crenarchaeota; Sulfolobales; Desulfurococcaceae; QMWW01; QMWW01 sp003661825; Desulfurococcaceae archaeon	1	0	0	0	0	0	0	0	0	0	0	0	0	0	0	0	0	0	0
NAY330002544611	Archaea; TACK; Bathyarchaeia; B26-1; UBA233; PALSA-986; PALSA-986_NA; Bathyarchaeia archaeon	2	0	0	0	0	0	0	0	0	0	0	0	0	0	0	0	0	0	0
GCA016185715	Archaea; DPANN; Nanoarchaeia; Woesearchaeales; GW2011-AR4; GW2011-AR4_NA; GW2011-AR4_NA; Woesearchaeales archaeon	3	0	0	0	0	0	0	0	0	0	0	0	0	0	0	0	0	0	0
NAY330002546221	Archaea; DPANN; Micrarchaeia; Micrarchaeales; Micrarchaeaceae; Micrarchaeaceae_NA; Micrarchaeaceae_NA; Micrarchaeaceae archaeon	0	0	0	0	0	0	0	0	0	0	0	0	0	0	0	0	0	0	0
GCA003602415	Archaea; Diaforarchaea; Thalassoarchaeia; Poseidoniales; Poseidoniaceae; MGIIa-K1; MGIIa-K1 sp003602415; Poseidoniaceae archaeon	3	0	0	0	0	0	0	0	0	0	0	0	0	0	0	0	0	0	0
NAY330001740031	Archaea; TACK; Thermoproteia/Crenarchaeota; Sulfolobales; Desulfurococcaceae; DTBJ01; DTBJ01 marinus_A; Desulfurococcaceae archaeon	1	0	0	0	0	0	0	0	0	0	0	0	0	0	0	0	0	0	0
GCF000243255	Archaea; Methanotecta; Methanomicrobia; Methanomicrobiales; Methanomicrobiaceae; Methanoplanus; Methanoplanus limicola; Methanoplanus limicola DSM 2279	2	0	0	0	0	0	0	0	0	0	0	0	0	0	0	0	0	0	0
GCA018302085	Archaea; DPANN; Nanoarchaeia; Woesearchaeales; B72-G16; B72-G16_NA; B72-G16_NA; Woesearchaeales archaeon	0	0	0	0	0	0	0	0	0	0	0	0	0	0	0	0	0	0	0
GCA019058355	Archaea; Asgardarchaeota; Lokiarchaeia; CR-4; SOKP01; SOKP01_NA; SOKP01_NA; Lokiarchaeia archaeon	0	0	0	0	0	0	0	0	0	0	0	0	0	0	0	0	0	0	0
GCA016185745	Archaea; DPANN; Nanoarchaeia; Woesearchaeales; GW2011-AR9; GW2011-AR9_NA; GW2011-AR9_NA; Woesearchaeales archaeon	0	0	0	0	0	0	0	0	0	0	0	0	0	0	0	0	0	0	0
GCA016188265	Archaea; DPANN; Nanoarchaeia; Woesearchaeales; ARS49; ARS49_NA; ARS49_NA; Woesearchaeales archaeon	0	0	0	0	0	0	0	0	0	0	0	0	0	0	0	0	0	0	0
GCF001571405	Archaea; Methanotecta; Methanomicrobia; Methanomicrobiales; Methanoculleaceae; Methanoculleus; Methanoculleus thermophilus; Methanoculleus thermophilus	2	0	0	0	0	0	0	0	0	0	0	0	0	0	0	0	0	0	0
GCA021162605	Archaea; TACK; Bathyarchaeia; B26-1; B26-1; B63; B63 sp003661975; Bathyarchaeia archaeon	2	0	0	0	0	0	0	0	0	0	0	0	0	0	0	0	0	0	0
GCA001577155	Archaea; TACK; Bathyarchaeia; TCS64; TCS64; RBG-16-57-9; RBG-16-57-9_NA; Bathyarchaeia archaeon TCS64	1	0	0	0	0	0	0	0	0	0	0	0	0	0	0	0	0	0	0
GCA018680225	Archaea; TACK; Nitrososphaeria/Thaumarchaeota; Nitrososphaerales; Nitrosopumilaceae; Nitrosopumilus; Nitrosopumilus sp013043295; Nitrosopumilus sp.	0	0	0	0	0	0	0	0	0	0	0	0	0	0	0	0	0	0	0
GCF013390375	Archaea; TACK; Nitrososphaeria/Thaumarchaeota; Nitrososphaerales; Nitrosopumilaceae; Nitrosopelagicus; Nitrosopelagicus sp000484935; Marine Group I thaumarchaeote	0	0	0	0	0	0	0	0	0	0	0	0	0	0	0	0	0	0	0
GCA009889685	Archaea; Methanotecta; Halobacteria; Hikarchaeales; Hikarchaeaceae; UBA12382; UBA12382 sp009889685; Hikarchaeaceae archaeon HikBin4	0	0	0	0	0	0	0	0	0	0	0	0	0	0	0	0	0	0	0
NAY330002777927	Archaea; Diaforarchaea; Thalassoarchaeia; Poseidoniales; Poseidoniaceae; MGIIa-L1; MGIIa-L1_NA; Poseidoniaceae archaeon	2	0	0	0	0	0	0	0	0	0	0	0	0	0	0	0	0	0	0
GCA016207165	Archaea; DPANN; Micrarchaeia; UBA8480; UBA8480_NA; UBA8480_NA; UBA8480_NA; Micrarchaeia archaeon	0	0	0	0	0	0	0	0	0	0	0	0	0	0	0	0	0	0	0
GCA002952775	Archaea; Methanotecta; Halobacteria; Halobacteriales; Haloferacaceae; Halalkaliarchaeum; Halalkaliarchaeum desulfuricum; Halalkaliarchaeum desulfuricum	2	0	0	0	0	0	0	0	0	0	0	0	0	0	0	0	0	0	0
GCA016212375	Archaea; DPANN; Micrarchaeia; UBA8480; UBA8480_NA; UBA8480_NA; UBA8480_NA; Micrarchaeia archaeon	0	0	0	0	0	0	0	0	0	0	0	0	0	0	0	0	0	0	0
GCA011358405	Archaea; Stygia; Hadarchaeia; Hadarchaeales; Hadarchaeales_NA; Hadarchaeales_NA; Hadarchaeales_NA; Hadarchaeales archaeon	1	0	0	0	0	0	0	0	0	0	0	0	0	0	0	0	0	0	0
GCA018065685	Archaea; Methanotecta; Methanomicrobia; Methanomicrobiales; Methanocorpusculaceae; Methanocorpusculum; Methanocorpusculum_NA; Methanocorpusculum sp.	1	0	0	0	0	0	0	0	0	0	0	0	0	0	0	0	0	0	0
GCA903884045	Archaea; DPANN; Micrarchaeia; UBA8480; CAITNU01; CAITNU01; CAITNU01_NA; Micrarchaeia archaeon	0	0	0	0	0	0	0	0	0	0	0	0	0	0	0	0	0	0	0
GCA018610085	Archaea; Methanotecta; Halobacteria; Halobacteriales; Haloferacaceae; Halobaculum; Halobaculum_NA; Halobaculum archaeon	1	0	0	0	0	0	0	0	0	0	0	0	0	0	0	0	0	0	0
NAY330002607921	Archaea; Diaforarchaea; Pontarchaeia; Pontarchaeales; CG-Epi1; UBA8886; UBA8886_NA; Pontarchaeales archaeon	0	0	0	0	0	0	0	0	0	0	0	0	0	0	0	0	0	0	0
GCA005888745	Archaea; TACK; Bathyarchaeia; 40CM-2-53-6; 40CM-2-53-6; 40CM-2-53-6; 40CM-2-53-6 sp005888745; Bathyarchaeia archaeon	0	0	0	0	0	0	0	0	0	0	0	0	0	0	0	0	0	0	0
GCA003104905	Archaea; Methanotecta; Methanosarcinia; Methanosarcinales; Methanoperedenaceae_ANME-2d; Methanoperedens; Methanoperedens sp003104905; Methanoperedens archaeon	3	0	0	0	0	0	0	0	0	0	0	0	0	0	0	0	0	0	0
GCA015063195	Archaea; Diaforarchaea; Thermoplasmata; Methanomassiliicoccales; Methanomethylophilaceae; MX-02; MX-02_NA; Methanomethylophilaceae archaeon	0	0	0	0	0	0	0	0	0	0	0	0	0	0	0	0	0	0	0
GCA002762845	Archaea; DPANN; Nanoarchaeia; Woesearchaeales; GW2011-AR9; PCYB01; PCYB01 sp002762845; Woesearchaeales archaeon CG10_big_fil_rev_8_21_14_0_10_36_11	0	0	0	0	0	0	0	0	0	0	0	0	0	0	0	0	0	0	0
GCA903842985	Archaea; DPANN; Nanoarchaeia; Woesearchaeales; CAIVOO01; CAIMOB01; CAIMOB01 sp903842985; Woesearchaeales archaeon	1	0	0	0	0	0	0	0	0	0	0	0	0	0	0	0	0	0	0
NAY330002708211	Archaea; Methanotecta; Halobacteria; Halobacteriales; Halobacteriales_NA; Halobacteriales_NA; Halobacteriales_NA; Halobacteriales archaeon	0	0	0	0	0	0	0	0	0	0	0	0	0	0	0	0	0	0	0
GCA018396705	Archaea; TACK; Bathyarchaeia; B26-1; UBA233; DRVP01; DRVP01_NA; Bathyarchaeia archaeon	4	0	0	0	0	0	0	0	0	0	0	0	0	0	0	0	0	0	0
GCA003229255	Archaea; TACK; Nitrososphaeria/Thaumarchaeota; Nitrososphaerales; Nitrosopumilaceae; CSP1-1; CSP1-1_NA; Nitrosopumilaceae archaeon	0	0	0	0	0	0	0	0	0	0	0	0	0	0	0	0	0	0	0
NAY330002184352	Archaea; Methanotecta; Methanomicrobia; Methanomicrobiales; Methanoregulaceae; Methanolinea; Methanolinea tarda; Methanolinea tarda	4	0	0	0	0	0	0	0	0	0	0	0	0	0	0	0	0	0	0
GCA017113085	Archaea; TACK; Nitrososphaeria/Thaumarchaeota; Nitrososphaerales; Nitrosopumilaceae; Nitrosopumilus; Nitrosopumilus_NA; Nitrosarchaeum koreense	0	0	0	0	0	0	0	0	0	0	0	0	0	0	0	0	0	0	0
NAY330002554657	Archaea; TACK; Thermoproteia/Crenarchaeota; Thermofilales; Thermofilaceae; Thermofilum_B; Thermofilum_B_NA; Thermofilum_B archaeon	0	0	0	0	0	0	0	0	0	0	0	0	0	0	0	0	0	0	0
NAY330000530019	Archaea; TACK; Nitrososphaeria/Thaumarchaeota; Aigarchaeales; Aigarchaeaceae; Aigarchaeaceae_NA; Aigarchaeaceae_NA; Aigarchaeaceae archaeon	2	0	0	0	0	0	0	0	0	0	0	0	0	0	0	0	0	0	0
GCA016839985	Archaea; Asgardarchaeota; Heimdallarchaeia; UBA460; UBA460; UBA460; UBA460_NA; Heimdallarchaeia archaeon	2	0	0	0	0	0	0	0	0	0	0	0	0	0	0	0	0	0	0
GCF000404165	Archaea; Methanomada; Methanobacteria; Methanobacteriales; Methanobacteriaceae; Methanobrevibacter_B; Methanobrevibacter_B boviskoreani; Methanobrevibacter sp. AbM4	0	0	0	0	0	0	0	0	0	0	0	0	0	0	0	0	0	0	0
GCA011043825	Archaea; Diaforarchaea; Izemarchaeia; DHVEG-1; B18-G2; B18-G2; B18-G2_NA; Izemarchaeia archaeon	0	0	0	0	0	0	0	0	0	0	0	0	0	0	0	0	0	0	0
GCA002688755	Archaea; DPANN; Nanoarchaeia; Pacearchaeales; GW2011-AR1; NP1466; NP1466_NA; Pacearchaeales archaeon	2	0	0	0	0	0	0	0	0	0	0	0	0	0	0	0	0	0	0
GCA015521615	Archaea; Hydrothermarchaeota; Hydrothermarchaeia; Hydrothermarchaeales; BMS3B; JAADFX01; JAADFX01_NA; Hydrothermarchaeales archaeon	2	0	0	0	0	0	0	0	0	0	0	0	0	0	0	0	0	0	0
GCA002496485	Archaea; Diaforarchaea; Thalassoarchaeia; Poseidoniales; Thalassarchaeaceae; MGIIb-O3; MGIIb-O3 sp002496485; Thalassarchaeaceae archaeon UBA36	1	0	0	0	0	0	0	0	0	0	0	0	0	0	0	0	0	0	0
NAY330002587747	Archaea; DPANN; Diapherotrites; Diapherotritales; JAAZKV01; JAAZKV01; JAAZKV01_NA; Diapherotritales archaeon	0	0	0	0	0	0	0	0	0	0	0	0	0	0	0	0	0	0	0
GCA004195715	Archaea; Diaforarchaea; Thalassoarchaeia; Poseidoniales; Thalassarchaeaceae; Thalassarchaeum; Thalassarchaeum sp004195715; Thalassarchaeum archaeon	0	0	0	0	0	0	0	0	0	0	0	0	0	0	0	0	0	0	0
GCA017656505	Archaea; Methanotecta; Archaeoglobi; Archaeoglobales; Archaeoglobaceae; Archaeoglobus_A; Archaeoglobus_A_NA; Archaeoglobus sp.	3	0	0	0	0	0	0	0	0	0	0	0	0	0	0	0	0	0	0
GCF001316245	Archaea; TACK; Thermoproteia/Crenarchaeota; Thermoproteales; Thermocladiaceae; Vulcanisaeta; Vulcanisaeta sp001316245; Vulcanisaeta sp. JCM 14467	2	0	0	0	0	0	0	0	0	0	0	0	0	0	0	0	0	0	0
NAY33000059586	Archaea; TACK; Nitrososphaeria/Thaumarchaeota; Conexivisphaerales; UBA164; UBA164; UBA164 sp009903795; Conexivisphaerales archaeon	0	0	0	0	0	0	0	0	0	0	0	0	0	0	0	0	0	0	0
GCA016926055	Archaea; DPANN; Nanoarchaeia; Woesearchaeales; JAADFO01; JAADFO01_NA; JAADFO01_NA; Woesearchaeales archaeon	4	0	0	0	0	0	0	0	0	0	0	0	0	0	0	0	0	0	0
GCA002508425	Archaea; Methanotecta; Methanosarcinia; Methanosarcinales; Methanosarcinaceae; Methanomethylovorans; Methanomethylovorans sp002508425; Methanomethylovorans archaeon UBA470	5	0	0	0	0	0	0	0	0	0	0	0	0	0	0	0	0	0	0
GCA011338055	Archaea; DPANN; Nanoarchaeia; Pacearchaeales; UBA73; UBA73_NA; UBA73_NA; Pacearchaeales archaeon	0	0	0	0	0	0	0	0	0	0	0	0	0	0	0	0	0	0	0
GCA017610465	Archaea; DPANN; EX4484-52; EX4484-52; B79-G9; B79-G9; B79-G9_NA; DPANN archaeon	3	0	0	0	0	0	0	0	0	0	0	0	0	0	0	0	0	0	0
GCA018825425	Archaea; DPANN; Nanoarchaeia; Woesearchaeales; Woesearchaeales_NA; Woesearchaeales_NA; Woesearchaeales_NA; Woesearchaeales archaeon	0	0	0	0	0	0	0	0	0	0	0	0	0	0	0	0	0	0	0
NAY3300027863314	Archaea; DPANN; Nanoarchaeia; Pacearchaeales; DRVD01; DRVD01; DRVD01 sp011371765; Pacearchaeales archaeon	1	0	0	0	0	0	0	0	0	0	0	0	0	0	0	0	0	0	0
GCA002726115	Archaea; Diaforarchaea; Thalassoarchaeia; Poseidoniales; Thalassarchaeaceae; MGIIb-N1; MGIIb-N1 sp002507175; Thalassarchaeaceae archaeon	0	0	0	0	0	0	0	0	0	0	0	0	0	0	0	0	0	0	0
GCA002731165	Archaea; TACK; Nitrososphaeria/Thaumarchaeota; Nitrososphaerales; Nitrosopumilaceae; Nitrosopelagicus; Nitrosopelagicus_NA; Nitrosopelagicus archaeon	0	0	0	0	0	0	0	0	0	0	0	0	0	0	0	0	0	0	0
GCA016211095	Archaea; DPANN; Nanoarchaeia; SCGC-AAA011-G17; SCGC-AAA011-G17_NA; SCGC-AAA011-G17_NA; SCGC-AAA011-G17_NA; Nanoarchaeia archaeon	1	0	0	0	0	0	0	0	0	0	0	0	0	0	0	0	0	0	0
GCA016840345	Archaea; Asgardarchaeota; Lokiarchaeia; CR-4; SOKP01; SOKP01; SOKP01_NA; Lokiarchaeia archaeon	0	0	0	0	0	0	0	0	0	0	0	0	0	0	0	0	0	0	0
GCA003021365	Archaea; Methanotecta; Halobacteria; Halobacteriales; Haloarculaceae; QS-5-68-33; QS-5-68-33_NA; Haloarculaceae archaeon QH_1_68_42	1	0	0	0	0	0	0	0	0	0	0	0	0	0	0	0	0	0	0
GCA011605825	Archaea; TACK; Verstraetearchaeia; B29-G17; DSZF01; DSZF01; DSZF01 sp011605825; Verstraetearchaeia archaeon	1	0	0	0	0	0	0	0	0	0	0	0	0	0	0	0	0	0	0
GCA012798355	Archaea; Asgardarchaeota; Lokiarchaeia; Lokiarchaeia_NA; Lokiarchaeia_NA; Lokiarchaeia_NA; Lokiarchaeia_NA; Lokiarchaeia archaeon	0	0	0	0	0	0	0	0	0	0	0	0	0	0	0	0	0	0	0
GCA001564035	Archaea; DPANN; Nanohaloarchaeia; Nanohaloarchaeales; Nanohaloarchaeaceae; B1-Br10-U2g21; B1-Br10-U2g21 sp001564035; Nanohaloarchaeaceae archaeon PL-Br10_U2g27	0	0	0	0	0	0	0	0	0	0	0	0	0	0	0	0	0	0	0
GCA018303315	Archaea; DPANN; Nanoarchaeia; Woesearchaeales; Woesearchaeales_NA; Woesearchaeales_NA; Woesearchaeales_NA; Woesearchaeales archaeon	0	0	0	0	0	0	0	0	0	0	0	0	0	0	0	0	0	0	0
GCA002842715	Archaea; DPANN; Altarchaeia; IMC4; WOR-SM1-SCG; WOR-SM1-SCG-A; WOR-SM1-SCG-A_NA; Altarchaeia archaeon HGW-Altiarchaeales-3	0	0	0	0	0	0	0	0	0	0	0	0	0	0	0	0	0	0	0
GCA011389385	Archaea; TACK; Bathyarchaeia; 40CM-2-53-6; DTGE01; DTGE01; DTGE01 sp011389385; Bathyarchaeia archaeon	0	0	0	0	0	0	0	0	0	0	0	0	0	0	0	0	0	0	0
NAY330002013943	Archaea; Stygia; Hadarchaeia; Hadarchaeales; WYZ-LMO6; WYZ-LMO6; WYZ-LMO6_NA; Hadarchaeales archaeon	3	0	0	0	0	0	0	0	0	0	0	0	0	0	0	0	0	0	0
GCA018303205	Archaea; DPANN; Nanoarchaeia; Woesearchaeales; B72-G16; B72-G16_NA; B72-G16_NA; Woesearchaeales archaeon	0	0	0	0	0	0	0	0	0	0	0	0	0	0	0	0	0	0	0
GCA004526075	Archaea; TACK; Bathyarchaeia; B26-1; UBA233; PALSA-986; PALSA-986_NA; Bathyarchaeia archaeon	0	0	0	0	0	0	0	0	0	0	0	0	0	0	0	0	0	0	0
NAY3300027863334	Archaea; DPANN; Nanoarchaeia; UBA10117; UBA10117; DTIP01; DTIP01 sp011333955; Nanoarchaeia archaeon	2	0	0	0	0	0	0	0	0	0	0	0	0	0	0	0	0	0	0
GCA018812465	Archaea; DPANN; Nanoarchaeia; Woesearchaeales; UBA12501; UBA12501_NA; UBA12501_NA; Woesearchaeales archaeon	2	0	0	0	0	0	0	0	0	0	0	0	0	0	0	0	0	0	0
GCF013402875	Archaea; Methanotecta; Halobacteria; Halobacteriales; Haloferacaceae; Halobaculum; Halobaculum sp013402875; Halobaculum salinum	4	0	0	0	0	0	0	0	0	0	0	0	0	0	0	0	0	0	0
GCA902385155	Archaea; DPANN; Micrarchaeia; CABMEP01; CABMEP01; CABMEP01; CABMEP01 sp902385155; Micrarchaeia archaeon	3	0	0	0	0	0	0	0	0	0	0	0	0	0	0	0	0	0	0
GCF000014945	Archaea; Methanotecta; Methanosarcinia; Methanosarcinales; Methanotrichaceae; Methanothrix_B; Methanothrix_B thermoacetophila; Methanothrix thermoacetophila PT	0	0	0	0	0	0	0	0	0	0	0	0	0	0	0	0	0	0	0
GCA001627055	Archaea; TACK; Nitrososphaeria/Thaumarchaeota; Nitrososphaerales; Nitrosopumilaceae; Nitrosopelagicus; Nitrosopelagicus_NA; Nitrosopelagicus sp. REDSEA-S27_B13N2	0	0	0	0	0	0	0	0	0	0	0	0	0	0	0	0	0	0	0
GCA016935455	Archaea; DPANN; Micrarchaeia; UBA10214; UBA10214; UBA10214_NA; UBA10214_NA; Micrarchaeia archaeon	1	0	0	0	0	0	0	0	0	0	0	0	0	0	0	0	0	0	0
GCA021107635	Archaea; DPANN; Diapherotrites; Diapherotrites_NA; Diapherotrites_NA; Diapherotrites_NA; Diapherotrites_NA; Diapherotrites archaeon	3	0	0	0	0	0	0	0	0	0	0	0	0	0	0	0	0	0	0
NAY3300027835185	Archaea; DPANN; Diapherotrites; B1Sed10-29; B1Sed10-29_NA; B1Sed10-29_NA; B1Sed10-29_NA; Diapherotrites archaeon	4	0	0	0	0	0	0	0	0	0	0	0	0	0	0	0	0	0	0
NAY330002554626	Archaea; TACK; Bathyarchaeia; Bathyarchaeia_NA2; Bathyarchaeia_NA2; Bathyarchaeia_NA2; Bathyarchaeia_NA2; Bathyarchaeia archaeon	1	0	0	0	0	0	0	0	0	0	0	0	0	0	0	0	0	0	0
GCA019246625	Archaea; TACK; Nitrososphaeria/Thaumarchaeota; Nitrososphaerales; Nitrososphaeraceae; Nitrososphaeraceae_NA; Nitrososphaeraceae_NA; Nitrososphaeraceae archaeon	0	0	0	0	0	0	0	0	0	0	0	0	0	0	0	0	0	0	0
NAY330002786381	Archaea; TACK; Bathyarchaeia; B26-1; UBA233; PALSA-986; PALSA-986 sp011332615; Bathyarchaeia archaeon	6	0	0	0	0	0	0	0	0	0	0	0	0	0	0	0	0	0	0
GCF002243045	Archaea; Methanotecta; Methanosarcinia; Methanosarcinales; Methanosarcinaceae; Methanolobus; Methanolobus psychrotolerans; Methanolobus psychrotolerans	5	0	0	0	0	0	0	0	0	0	0	0	0	0	0	0	0	0	0
NAY33000179478	Archaea; Methanotecta; Methanomicrobia; Methanomicrobiales; Methanoregulaceae; Methanoregula; Methanoregula_NA; Methanoregula archaeon	1	0	0	0	0	0	0	0	0	0	0	0	0	0	0	0	0	0	0
GCA003724285	Archaea; TACK; Nitrososphaeria/Thaumarchaeota; Nitrososphaerales; Nitrosopumilaceae; Nitrosopumilus; Nitrosopumilus sp003724285; Nitrosopumilus sp. H13	0	0	0	0	0	0	0	0	0	0	0	0	0	0	0	0	0	0	0
NAY3300027835200	Archaea; DPANN; Micrarchaeia; UBA8480; UBA10210; UBA10210; UBA10210_NA; Micrarchaeia archaeon	0	0	0	0	0	0	0	0	0	0	0	0	0	0	0	0	0	0	0
GCA020724205	Archaea; DPANN; Nanoarchaeia; Pacearchaeales; PFCU01; PFCU01_NA; PFCU01_NA; Aenigmarchaeum sp.	2	0	0	0	0	0	0	0	0	0	0	0	0	0	0	0	0	0	0
GCA021161685	Archaea; Diaforarchaea; Izemarchaeia; DHVEG-1; B18-G2; B18-G2_NA; B18-G2_NA; Izemarchaeia archaeon	2	0	0	0	0	0	0	0	0	0	0	0	0	0	0	0	0	0	0
GCA001627235	Archaea; TACK; Nitrososphaeria/Thaumarchaeota; Nitrososphaerales; Nitrosopumilaceae; Nitrosopelagicus; Nitrosopelagicus sp001627235; Nitrosopelagicus sp. REDSEA-S31_B2	0	0	0	0	0	0	0	0	0	0	0	0	0	0	0	0	0	0	0
GCA012026835	Archaea; Methanotecta; Methanosarcinia; Methanosarcinales; Methanoperedenaceae_ANME-2d; Methanoperedens; Methanoperedens sp012026835; Methanoperedens sp.	2	0	0	0	0	0	0	0	0	0	0	0	0	0	0	0	0	0	0
NAY330002550345	Archaea; TACK; Thermoproteia/Crenarchaeota; Marsarchaeales; Marsarchaeaceae; BE-D; BE-D_NA; Marsarchaeaceae archaeon	1	0	0	0	0	0	0	0	0	0	0	0	0	0	0	0	0	0	0
GCA014729315	Archaea; Asgardarchaeota; Lokiarchaeia; CR-4; SOKP01; SOKP01_NA; SOKP01_NA; Lokiarchaeia archaeon	0	0	0	0	0	0	0	0	0	0	0	0	0	0	0	0	0	0	0
GCA003565715	Archaea; Methanotecta; Methanosarcinia; Methanosarcinales; Methanosarcinaceae; Methanolobus; Methanolobus sp003565715; Methanolobus archaeon	5	0	0	0	0	0	0	0	0	0	0	0	0	0	0	0	0	0	0
NAY330001034132	Archaea; TACK; Bathyarchaeia; 40CM-2-53-6; FEN-987; FEN-987_NA; FEN-987_NA; Bathyarchaeia archaeon	0	0	0	0	0	0	0	0	0	0	0	0	0	0	0	0	0	0	0
GCA017515165	Archaea; Methanomada; Methanobacteria; Methanobacteriales; Methanobacteriaceae; Methanobrevibacter_A; Methanobrevibacter_A_NA; Methanobrevibacter sp.	0	0	0	0	0	0	0	0	0	0	0	0	0	0	0	0	0	0	0
GCA002839675	Archaea; Methanotecta; Methanomicrobia; Methanomicrobiales; Methanoregulaceae; Methanoregula; Methanoregula sp002839675; Methanoregula archaeon HGW-Methanomicrobiales-1	3	0	0	0	0	0	0	0	0	0	0	0	0	0	0	0	0	0	0
GCA016936135	Archaea; Diaforarchaea; Izemarchaeia; DHVEG-1; DHVEG-1; DHVEG-1_NA; DHVEG-1_NA; Izemarchaeia archaeon	4	0	0	0	0	0	0	0	0	0	0	0	0	0	0	0	0	0	0
GCF000416025	Archaea; Methanotecta; Halobacteria; Halobacteriales; Haloferacaceae; Halonotius; Halonotius sp000496215; Halonotius sp. J07HN6	2	0	0	0	0	0	0	0	0	0	0	0	0	0	0	0	0	0	0
GCA013138615	Archaea; Asgardarchaeota; Thorarchaeia; Thorarchaeales; Thorarchaeaceae; WTCK01; WTCK01 sp013138615; Thorarchaeaceae archaeon	0	0	0	0	0	0	0	0	0	0	0	0	0	0	0	0	0	0	0
GCA014729345	Archaea; DPANN; Nanoarchaeia; Woesearchaeales; Woesearchaeales_NA; Woesearchaeales_NA; Woesearchaeales_NA; Woesearchaeales archaeon	1	0	0	0	0	0	0	0	0	0	0	0	0	0	0	0	0	0	0
GCA002686215	Archaea; DPANN; Nanoarchaeia; UBA10117; ARS21; ARS21; ARS21 sp002686215; Nanoarchaeia archaeon	0	0	0	0	0	0	0	0	0	0	0	0	0	0	0	0	0	0	0
GCA019429385	Archaea; Methanotecta; Methanosarcinia; Methanosarcinales; Methanocomedenaceae_ANME-2ab; QBUR01; QBUR01_NA; Methanocomedenaceae archaeon	2	0	0	0	0	0	0	0	0	0	0	0	0	0	0	0	0	0	0
GCA016927245	Archaea; DPANN; Nanoarchaeia; Woesearchaeales; SKIA01; SKIA01_NA; SKIA01_NA; Woesearchaeales archaeon	0	0	0	0	0	0	0	0	0	0	0	0	0	0	0	0	0	0	0
GCA013374365	Archaea; Methanotecta; Methanosarcinia; Methanosarcinales; Methanogasteraceae_ANME-2c; UBA203; UBA203_NA; Methanogasteraceae archaeon	0	0	0	0	0	0	0	0	0	0	0	0	0	0	0	0	0	0	0
GCA016212465	Archaea; DPANN; Micrarchaeia; UBA8480; UBA8480_NA; UBA8480_NA; UBA8480_NA; Micrarchaeia archaeon	2	0	0	0	0	0	0	0	0	0	0	0	0	0	0	0	0	0	0
NAY330000561523	Archaea; TACK; Nitrososphaeria/Thaumarchaeota; Nitrososphaerales; Nitrososphaeraceae; TA-21; TA-21_NA; Nitrososphaeraceae archaeon	0	0	0	0	0	0	0	0	0	0	0	0	0	0	0	0	0	0	0
GCA000698785	Archaea; TACK; Nitrososphaeria/Thaumarchaeota; Nitrososphaerales; Nitrososphaeraceae; Nitrososphaera; Nitrososphaera viennensis; Nitrososphaera viennensis EN76	2	0	0	0	0	0	0	0	0	0	0	0	0	0	0	0	0	0	0
GCA017630435	Archaea; Methanomada; Methanobacteria; Methanobacteriales; Methanobacteriaceae; Methanobrevibacter; Methanobrevibacter_NA; Methanobrevibacter sp.	0	0	0	0	0	0	0	0	0	0	0	0	0	0	0	0	0	0	0
GCA001940705	Archaea; Asgardarchaeota; Thorarchaeia; Thorarchaeales; Thorarchaeaceae; SMTZ1-45; SMTZ1-45 sp001940705; Thorarchaeaceae archaeon AB_25	0	0	0	0	0	0	0	0	0	0	0	0	0	0	0	0	0	0	0
GCA003155855	Archaea; Methanotecta; Methanoflorentia; Methanoflorentales; Methanoflorentaceae; Bog-38; Bog-38 sp003162175; Methanoflorentaceae archaeon	0	0	0	0	0	0	0	0	0	0	0	0	0	0	0	0	0	0	0
GCA018701175	Archaea; Diaforarchaea; Thalassoarchaeia; Poseidoniales; Poseidoniaceae; MGIIa-L1; MGIIa-L1_NA; Poseidoniaceae archaeon	2	0	0	0	0	0	0	0	0	0	0	0	0	0	0	0	0	0	0
GCA017434525	Archaea; Methanomada; Methanobacteria; Methanobacteriales; Methanobacteriaceae; Methanobrevibacter_A; Methanobrevibacter_A_NA; Methanobrevibacter sp.	0	0	0	0	0	0	0	0	0	0	0	0	0	0	0	0	0	0	0
GCA001399795	Archaea; TACK; Bathyarchaeia; B26-1; BA1; BA2; BA2 sp001399795; Bathyarchaeia archaeon BA2	0	0	0	0	0	0	0	0	0	0	0	0	0	0	0	0	0	0	0
NAY33000052758	Archaea; Methanotecta; Archaeoglobi; Archaeoglobales; Archaeoglobaceae; WYZ-LMO2; WYZ-LMO2 fulgidus_B; Archaeoglobaceae archaeon	2	0	0	0	0	0	0	0	0	0	0	0	0	0	0	0	0	0	0
GCA020053375	Archaea; DPANN; Nanoarchaeia; Pacearchaeales; GW2011-AR1; GW2011-AR1_NA; GW2011-AR1_NA; Pacearchaeales archaeon	0	0	0	0	0	0	0	0	0	0	0	0	0	0	0	0	0	0	0
NAY330002222538	Archaea; Diaforarchaea; Pontarchaeia; Pontarchaeales; CG-Epi1; UBA8886; UBA8886 sp002731905; Pontarchaeales archaeon	0	0	0	0	0	0	0	0	0	0	0	0	0	0	0	0	0	0	0
GCA016179945	Archaea; DPANN; Nanoarchaeia; SCGC-AAA011-G17; GW2011-AR18; GW2011-AR18_NA; GW2011-AR18_NA; Nanoarchaeia archaeon	2	0	0	0	0	0	0	0	0	0	0	0	0	0	0	0	0	0	0
GCA002788515	Archaea; TACK; Nitrososphaeria/Thaumarchaeota; Nitrososphaerales; Nitrosopumilaceae; Nitrosopumilus; Nitrosopumilus sp002788515; Nitrosopumilus archaeon CG_4_9_14_0_2_um_filter_34_16	2	0	0	0	0	0	0	0	0	0	0	0	0	0	0	0	0	0	0
GCA016838845	Archaea; TACK; Nitrososphaeria/Thaumarchaeota; Nitrososphaerales; Nitrosopumilaceae; DRGT01; DRGT01_NA; Nitrosopumilaceae archaeon	1	0	0	0	0	0	0	0	0	0	0	0	0	0	0	0	0	0	0
GCA011362345	Archaea; TACK; Bathyarchaeia; B26-1; B26-1; DTEX01; DTEX01_NA; Bathyarchaeia archaeon	0	0	0	0	0	0	0	0	0	0	0	0	0	0	0	0	0	0	0
NAY330001945825	Archaea; TACK; Nitrososphaeria/Thaumarchaeota; Nitrososphaerales; UBA213; UBA213_NA; UBA213_NA; Nitrososphaerales archaeon	0	0	0	0	0	0	0	0	0	0	0	0	0	0	0	0	0	0	0
HUA000263245	Archaea; TACK; Verstraetearchaeia; Nezhaarchaeales; WYZ-LMO8; WYZ-LMO8; WYZ-LMO8 sp004347965; Nezhaarchaeales archaeon	2	0	0	0	0	0	0	0	0	0	0	0	0	0	0	0	0	0	0
GCA900696045	Archaea; TACK; Nitrososphaeria/Thaumarchaeota; Nitrososphaerales; Nitrososphaeraceae; Nitrosocosmicus; Nitrosocosmicus franklandus; Nitrosocosmicus franklandus	0	0	0	0	0	0	0	0	0	0	0	0	0	0	0	0	0	0	0
GCA002763335	Archaea; DPANN; Nanoarchaeia; Woesearchaeales; CG1-02-47-18; CG1-02-47-18; CG1-02-47-18 sp002763335; Woesearchaeales archaeon CG08_land_8_20_14_0_20_47_9	3	0	0	0	0	0	0	0	0	0	0	0	0	0	0	0	0	0	0
NAY330001804315	Archaea; TACK; Nitrososphaeria/Thaumarchaeota; Nitrososphaerales; CADDZS01; JABDCJ01; JABDCJ01_NA; Nitrososphaerales archaeon	0	0	0	0	0	0	0	0	0	0	0	0	0	0	0	0	0	0	0
GCA016432545	Archaea; TACK; Nitrososphaeria/Thaumarchaeota; Nitrososphaerales; UBA183; UBA183; UBA183_NA; Nitrososphaerales archaeon	4	0	0	0	0	0	0	0	0	0	0	0	0	0	0	0	0	0	0
GCA020343435	Archaea; DPANN; Nanoarchaeia; Pacearchaeales; UBA284; UBA284_NA; UBA284_NA; Pacearchaeales archaeon	3	0	0	0	0	0	0	0	0	0	0	0	0	0	0	0	0	0	0
GCA011043175	Archaea; Diaforarchaea; Izemarchaeia; DHVEG-1; B18-G2; B18-G2_NA; B18-G2_NA; Izemarchaeia archaeon	2	0	0	0	0	0	0	0	0	0	0	0	0	0	0	0	0	0	0
GCA003663355	Archaea; DPANN; QMZS01; QMZS01; QMZS01; QMZS01; QMZS01 sp003663355; DPANN archaeon	3	0	0	0	0	0	0	0	0	0	0	0	0	0	0	0	0	0	0
GCA903894855	Archaea; DPANN; Nanoarchaeia; Pacearchaeales; UBA73; UBA73_NA; UBA73_NA; Pacearchaeales archaeon	0	0	0	0	0	0	0	0	0	0	0	0	0	0	0	0	0	0	0
GCA019322415	Archaea; DPANN; Nanoarchaeia; Woesearchaeales; Woesearchaeales_NA; Woesearchaeales_NA; Woesearchaeales_NA; Woesearchaeales archaeon	2	0	0	0	0	0	0	0	0	0	0	0	0	0	0	0	0	0	0
GCA020027515	Archaea; Methanotecta; Methanosarcinia; Methanosarcinales; Methanogasteraceae_ANME-2c; UBA203; UBA203_NA; Methanogasteraceae archaeon	1	0	0	0	0	0	0	0	0	0	0	0	0	0	0	0	0	0	0
GCA009840065	Archaea; TACK; Nitrososphaeria/Thaumarchaeota; Nitrososphaerales; Nitrosopumilaceae; VYCS01; VYCS01 sp009840065; Cenarchaeum sp. SB0662_bin_33	0	0	0	0	0	0	0	0	0	0	0	0	0	0	0	0	0	0	0
NAY330001798840	Archaea; DPANN; Micrarchaeia; Micrarchaeales; Micrarchaeaceae; Micrarchaeaceae_NA; Micrarchaeaceae_NA; Micrarchaeaceae archaeon	0	0	0	0	0	0	0	0	0	0	0	0	0	0	0	0	0	0	0
GCA017459665	Archaea; Methanomada; Methanobacteria; Methanobacteriales; Methanobacteriaceae; Methanobrevibacter_A; Methanobrevibacter_A_NA; Methanobrevibacter sp.	1	0	0	0	0	0	0	0	0	0	0	0	0	0	0	0	0	0	0
GCA002499455	Archaea; Methanotecta; Methanomicrobia; Methanomicrobiales; Methanoculleaceae; Methanoculleus; Methanoculleus sp002499455; Methanoculleus sp. UBA77	2	0	0	0	0	0	0	0	0	0	0	0	0	0	0	0	0	0	0
NAY33000266272	Archaea; TACK; Thermoproteia/Crenarchaeota; Sulfolobales; Sulfolobales_NA; Sulfolobales_NA; Sulfolobales_NA; Sulfolobales archaeon	3	0	0	0	0	0	0	0	0	0	0	0	0	0	0	0	0	0	0
NAY330002732329	Archaea; TACK; Bathyarchaeia; B26-1; UBA233; JdFR-07; JdFR-07 sp002010975; Bathyarchaeia archaeon	2	0	0	0	0	0	0	0	0	0	0	0	0	0	0	0	0	0	0
GCA000017165	Archaea; Methanomada; Methanococci; Methanococcales; Methanococcaceae; Methanococcus; Methanococcus vannielii; Methanococcus vannielii SB	2	0	0	0	0	0	0	0	0	0	0	0	0	0	0	0	0	0	0
GCA015521175	Archaea; TACK; Thermoproteia/Crenarchaeota; Sulfolobales; Acidilobaceae; JAADGB01; JAADGB01_NA; Acidilobaceae archaeon	2	0	0	0	0	0	0	0	0	0	0	0	0	0	0	0	0	0	0
NAY33000056459	Archaea; Methanotecta; Methanomicrobia; Methanomicrobiales; Methanospirillaceae; WRER01; WRER01_NA; Methanospirillaceae archaeon	4	0	0	0	0	0	0	0	0	0	0	0	0	0	0	0	0	0	0
GCA003022785	Archaea; Methanotecta; Halobacteria; Halobacteriales; SW-7-71-33; SW-7-71-33_NA; SW-7-71-33_NA; Halobacteriales archaeon SW_7_68_16	2	0	0	0	0	0	0	0	0	0	0	0	0	0	0	0	0	0	0
GCA003023485	Archaea; Methanotecta; Halobacteria; Halobacteriales; Haloarculaceae; SW-10-68-16; SW-10-68-16 sp003023485; Haloarculaceae archaeon SW_10_68_16	0	0	0	0	0	0	0	0	0	0	0	0	0	0	0	0	0	0	0
GCA011367965	Archaea; TACK; Bathyarchaeia; B26-1; UBA233; PALSA-986; PALSA-986 sp011367965; Bathyarchaeia archaeon	3	0	0	0	0	0	0	0	0	0	0	0	0	0	0	0	0	0	0
GCA900103715	Archaea; Methanotecta; Halobacteria; Halobacteriales; Haloferacaceae; Halogranum; Halogranum gelatinilyticum; Halogranum gelatinilyticum	5	0	0	0	0	0	0	0	0	0	0	0	0	0	0	0	0	0	0
NAY330002781987	Archaea; DPANN; Micrarchaeia; UBA10214; UBA10161; UBA10161_NA; UBA10161_NA; Micrarchaeia archaeon	0	0	0	0	0	0	0	0	0	0	0	0	0	0	0	0	0	0	0
CHE2223015510	Archaea; DPANN; Nanoarchaeia; Woesearchaeales; UBA119; UBA119; UBA119_NA; Woesearchaeales archaeon	2	0	0	0	0	0	0	0	0	0	0	0	0	0	0	0	0	0	0
GCA005877385	Archaea; TACK; Nitrososphaeria/Thaumarchaeota; Nitrososphaerales; Nitrososphaeraceae; TA-21; TA-21 sp005877075; Nitrososphaeraceae archaeon	0	0	0	0	0	0	0	0	0	0	0	0	0	0	0	0	0	0	0
GCF001729965	Archaea; Methanomada; Methanobacteria; Methanobacteriales; Methanobacteriaceae; Methanosphaera; Methanosphaera sp001729965; Methanosphaera sp. WGK6	1	0	0	0	0	0	0	0	0	0	0	0	0	0	0	0	0	0	0
GCA002689565	Archaea; Diaforarchaea; Thalassoarchaeia; Poseidoniales; Poseidoniaceae; MGIIa-K1; MGIIa-K1 sp002689565; Poseidoniaceae archaeon	3	0	0	0	0	0	0	0	0	0	0	0	0	0	0	0	0	0	0
GCA004525915	Archaea; TACK; Bathyarchaeia; TCS64; TCS64; RBG-16-57-9; RBG-16-57-9_NA; Bathyarchaeia archaeon	2	0	0	0	0	0	0	0	0	0	0	0	0	0	0	0	0	0	0
GCA000812185	Archaea; TACK; Nitrososphaeria/Thaumarchaeota; Nitrososphaerales; Nitrosopumilaceae; Nitrosopelagicus; Nitrosopelagicus brevis; Nitrosopelagicus brevis	0	0	0	0	0	0	0	0	0	0	0	0	0	0	0	0	0	0	0
GCA014728875	Archaea; DPANN; Nanoarchaeia; Woesearchaeales; Woesearchaeales_NA; Woesearchaeales_NA; Woesearchaeales_NA; Woesearchaeales archaeon	1	0	0	0	0	0	0	0	0	0	0	0	0	0	0	0	0	0	0
NAY330001491321	Archaea; TACK; Korarchaeia; Korarchaeales; Korarchaeales_NA; Korarchaeales_NA; Korarchaeales_NA; Korarchaeales archaeon	1	0	0	0	0	0	0	0	0	0	0	0	0	0	0	0	0	0	0
GCA003662705	Archaea; TACK; Bathyarchaeia; B26-1; UBA233; PIYA01; PIYA01 sp003601785; Bathyarchaeia archaeon	0	0	0	0	0	0	0	0	0	0	0	0	0	0	0	0	0	0	0
NAY330002626015	Archaea; Diaforarchaea; Thalassoarchaeia; Poseidoniales; SP79; SP79; SP79_NA; Poseidoniales archaeon	2	0	0	0	0	0	0	0	0	0	0	0	0	0	0	0	0	0	0
NAY330002546211	Archaea; Diaforarchaea; Thermoplasmata; ARK-15; ARK-15; ARK-15_NA; ARK-15_NA; Thermoplasmata archaeon	1	0	0	0	0	0	0	0	0	0	0	0	0	0	0	0	0	0	0
GCA016934355	Archaea; TACK; Bathyarchaeia; TCS64; TCS64; RBG-16-57-9; RBG-16-57-9_NA; Bathyarchaeia archaeon	1	0	0	0	0	0	0	0	0	0	0	0	0	0	0	0	0	0	0
GCA018818325	Archaea; DPANN; Diapherotrites; Diapherotritales; 1-14-0-10-31-34; 1-14-0-10-31-34_NA; 1-14-0-10-31-34_NA; Diapherotritales archaeon	0	0	0	0	0	0	0	0	0	0	0	0	0	0	0	0	0	0	0
NAY330001739110	Archaea; TACK; Bathyarchaeia; B24; DRYS01; DRYS01; DRYS01 sp011375775; Bathyarchaeia archaeon	2	0	0	0	0	0	0	0	0	0	0	0	0	0	0	0	0	0	0
GCA003021685	Archaea; Methanotecta; Halobacteria; Halobacteriales; Haloarculaceae; Halomicrobium; Halomicrobium sp003021685; Halomicrobium archaeon QS_4_62_28	2	0	0	0	0	0	0	0	0	0	0	0	0	0	0	0	0	0	0
GCA013331315	Archaea; Diaforarchaea; Thermoplasmata; Gimiplasmatales; UBA10834; Gimiplasmatales; UBA10834 sp10834u; Gimiplasmatales archaeon	3	0	0	0	0	0	0	0	0	0	0	0	0	0	0	0	0	0	0
GCA018816205	Archaea; DPANN; Nanoarchaeia; Pacearchaeales; UBA73; UBA73; UBA73_NA; Pacearchaeales archaeon	2	0	0	0	0	0	0	0	0	0	0	0	0	0	0	0	0	0	0
GCA902386595	Archaea; TACK; Nitrososphaeria/Thaumarchaeota; Nitrososphaerales; Nitrosopumilaceae; Nitrosotalea; Nitrosotalea_NA; Nitrosotalea archaeon	0	0	0	0	0	0	0	0	0	0	0	0	0	0	0	0	0	0	0
GCA001437625	Archaea; TACK; Nitrososphaeria/Thaumarchaeota; Nitrososphaerales; Nitrosopumilaceae; Nitrosopumilus; Nitrosopumilus sp001437625; Nitrosopumilus sp. BACL13 MAG-121220-bin23	0	0	0	0	0	0	0	0	0	0	0	0	0	0	0	0	0	0	0
GCA015520175	Archaea; Hydrothermarchaeota; Hydrothermarchaeia; Hydrothermarchaeia_NA; Hydrothermarchaeia_NA; Hydrothermarchaeia_NA; Hydrothermarchaeia_NA; Hydrothermarchaeia archaeon	0	0	0	0	0	0	0	0	0	0	0	0	0	0	0	0	0	0	0
GCA016185705	Archaea; DPANN; Nanoarchaeia; Woesearchaeales; UBA10216; UBA492; UBA492_NA; Woesearchaeales archaeon	0	0	0	0	0	0	0	0	0	0	0	0	0	0	0	0	0	0	0
GCA003602405	Archaea; Diaforarchaea; Thalassoarchaeia; Poseidoniales; Poseidoniaceae; Poseidonia; Poseidonia sp002728035; Poseidonia archaeon	1	0	0	0	0	0	0	0	0	0	0	0	0	0	0	0	0	0	0
GCA016934775	Archaea; DPANN; Nanoarchaeia; Woesearchaeales; Woesearchaeales_NA; Woesearchaeales_NA; Woesearchaeales_NA; Woesearchaeales archaeon	0	0	0	0	0	0	0	0	0	0	0	0	0	0	0	0	0	0	0
NAY330000038612	Archaea; DPANN; Nanohaloarchaeia; Nanohaloarchaeales; Nanohaloarchaeaceae; B1-Br10-U2g21; B1-Br10-U2g21_NA; Nanohaloarchaeaceae archaeon	2	0	0	0	0	0	0	0	0	0	0	0	0	0	0	0	0	0	0
GCA003551945	Archaea; Methanotecta; Halobacteria; Halobacteriales; Haloarculaceae; Halovenus; Halovenus sp003551945; Halovenus sp.	4	0	0	0	0	0	0	0	0	0	0	0	0	0	0	0	0	0	0
GCF009729015	Archaea; TACK; Thermoproteia/Crenarchaeota; Sulfolobales; Sulfolobaceae; Acidianus; Acidianus ambivalens; Acidianus ambivalens	1	0	0	0	0	0	0	0	0	0	0	0	0	0	0	0	0	0	0
GCA018335125	Archaea; Diaforarchaea; Izemarchaeia; DHVEG-1; DHVEG-1; EX4572-165; EX4572-165_NA; Izemarchaeia archaeon	0	0	0	0	0	0	0	0	0	0	0	0	0	0	0	0	0	0	0
GCA903921825	Archaea; DPANN; Micrarchaeia; DTNL01; DTNL01; CAIXRF01; CAIXRF01 sp903921825; Micrarchaeia archaeon	0	0	0	0	0	0	0	0	0	0	0	0	0	0	0	0	0	0	0
GCA018819065	Archaea; DPANN; Nanoarchaeia; Woesearchaeales; GCA-2686295; GCA-2686295; GCA-2686295_NA; Woesearchaeales archaeon	2	0	0	0	0	0	0	0	0	0	0	0	0	0	0	0	0	0	0
GCA003651045	Archaea; Diaforarchaea; Izemarchaeia; DHVEG-1; DHVEG-1; B24-G9; B24-G9 sp003651045; Izemarchaeia archaeon	0	0	0	0	0	0	0	0	0	0	0	0	0	0	0	0	0	0	0
GCA019058445	Archaea; Asgardarchaeota; Lokiarchaeia; CR-4; SOKP01; SDNM01; SDNM01_NA; Lokiarchaeia archaeon	0	0	0	0	0	0	0	0	0	0	0	0	0	0	0	0	0	0	0
NAY330002803235	Archaea; DPANN; Diapherotrites; Diapherotritales; GCA-2688035; GCA-2688035_NA; GCA-2688035_NA; Diapherotritales archaeon	4	0	0	0	0	0	0	0	0	0	0	0	0	0	0	0	0	0	0
GCA019721075	Archaea; Diaforarchaea; Thermoplasmata; Sysuiplasmatales; Sysuiplasmataceae; Sysuiplasmataceae_NA; Sysuiplasmataceae_NA; Sysuiplasma jiujiangense	1	0	0	0	0	0	0	0	0	0	0	0	0	0	0	0	0	0	0
GCA016926175	Archaea; DPANN; Micrarchaeia; UBA10214; UBA10214; UBA10214_NA; UBA10214_NA; Micrarchaeia archaeon	2	0	0	0	0	0	0	0	0	0	0	0	0	0	0	0	0	0	0
GCA001189275	Archaea; TACK; Thermoproteia/Crenarchaeota; Thermoproteales; Thermoproteaceae; Pyrobaculum; Pyrobaculum sp001189275; Pyrobaculum sp. WP30	3	0	0	0	0	0	0	0	0	0	0	0	0	0	0	0	0	0	0
GCF005239175	Archaea; Methanotecta; Halobacteria; Halobacteriales; Haloferacaceae; N1521; N1521 sp005239175; Haloferacaceae archaeon SHRA6	4	0	0	0	0	0	0	0	0	0	0	0	0	0	0	0	0	0	0
GCA018901375	Archaea; DPANN; Nanoarchaeia; Pacearchaeales; ARS1160; J156; J156_NA; Pacearchaeales archaeon	0	0	0	0	0	0	0	0	0	0	0	0	0	0	0	0	0	0	0
GCA017551245	Archaea; Diaforarchaea; Thermoplasmata; Methanomassiliicoccales; Methanomethylophilaceae; MX-02; MX-02_NA; Methanomethylophilaceae archaeon	0	0	0	0	0	0	0	0	0	0	0	0	0	0	0	0	0	0	0
GCA019263745	Archaea; Methanotecta; Methanomicrobia; Methanomicrobiales; Methanospirillaceae; Methanospirillum; Methanospirillum sp012729995; Methanospirillum hungatei	4	0	0	0	0	0	0	0	0	0	0	0	0	0	0	0	0	0	0
NAY330001004115	Archaea; TACK; Nitrososphaeria/Thaumarchaeota; Nitrososphaerales; Nitrososphaeraceae; Nitrososphaera; Nitrososphaera_NA; Nitrososphaera archaeon	0	0	0	0	0	0	0	0	0	0	0	0	0	0	0	0	0	0	0
NAY330002696810	Archaea; Diaforarchaea; Izemarchaeia; DHVEG-1; DHVEG-1; DHVEG-1_NA; DHVEG-1_NA; Izemarchaeia archaeon	4	0	0	0	0	0	0	0	0	0	0	0	0	0	0	0	0	0	0
GCF013407275	Archaea; TACK; Nitrososphaeria/Thaumarchaeota; Nitrososphaerales; Nitrosopumilaceae; Nitrosotenuis; Nitrosotenuis sp013407275; Nitrosotenuis sp. DW1	5	0	0	0	0	0	0	0	0	0	0	0	0	0	0	0	0	0	0
GCA003661125	Archaea; Methanotecta; Syntropharchaeia; Methanophagales; Methanophagaceae_ANME-1; QEXZ01; QEXZ01 sp003661125; Methanophagaceae archaeon	1	0	0	0	0	0	0	0	0	0	0	0	0	0	0	0	0	0	0
GCF009789175	Archaea; Methanotecta; Halobacteria; Halobacteriales; Haloarculaceae; Salinibaculum; Salinibaculum litoreum; Salinibaculum litoreum	5	0	0	0	0	0	0	0	0	0	0	0	0	0	0	0	0	0	0
NAY330001739114	Archaea; TACK; Thermoproteia/Crenarchaeota; Sulfolobales; Desulfurococcaceae; UBA285; UBA285 sp011380145; Desulfurococcaceae archaeon	1	0	0	0	0	0	0	0	0	0	0	0	0	0	0	0	0	0	0
GCA903901825	Archaea; DPANN; Micrarchaeia; UBA10214; UBA10161; CAIXYX01; CAIXYX01_NA; Micrarchaeia archaeon	0	0	0	0	0	0	0	0	0	0	0	0	0	0	0	0	0	0	0
GCA002704515	Archaea; Diaforarchaea; Thalassoarchaeia; Poseidoniales; Poseidoniaceae; Poseidonia; Poseidonia sp002704515; Poseidonia archaeon	3	0	0	0	0	0	0	0	0	0	0	0	0	0	0	0	0	0	0
GCA015522685	Archaea; TACK; Korarchaeia; Korarchaeales; Korarchaeaceae; Korarchaeaceae_NA; Korarchaeaceae_NA; Korarchaeaceae archaeon	0	0	0	0	0	0	0	0	0	0	0	0	0	0	0	0	0	0	0
GCA013425425	Archaea; DPANN; Micrarchaeia; UBA10214; UBA10214; JACCLJ01; JACCLJ01 sp013425425; Micrarchaeia archaeon	2	0	0	0	0	0	0	0	0	0	0	0	0	0	0	0	0	0	0
GCA902530535	Archaea; Diaforarchaea; Thalassoarchaeia; Poseidoniales; Thalassarchaeaceae; MGIIb-O3; MGIIb-O3 sp001629235; Thalassarchaeaceae archaeon	1	0	0	0	0	0	0	0	0	0	0	0	0	0	0	0	0	0	0
GCF000970045	Archaea; Methanotecta; Methanosarcinia; Methanosarcinales; Methanosarcinaceae; MTP4; MTP4 sp000970045; Methanosarcina sp. MTP4	4	0	0	0	0	0	0	0	0	0	0	0	0	0	0	0	0	0	0
NAY330002405455	Archaea; DPANN; Nanoarchaeia; Woesearchaeales; GW2011-AR4; GCA-2688775; GCA-2688775_NA; Woesearchaeales archaeon	3	0	0	0	0	0	0	0	0	0	0	0	0	0	0	0	0	0	0
GCA001548915	Archaea; Stygia; Persephonarchaeia; Persephonarchaeales; Persephonarchaeales_NA; Persephonarchaeales_NA; Persephonarchaeales_NA; Persephonarchaeales archaeon SCGC-AAA259D14	1	0	0	0	0	0	0	0	0	0	0	0	0	0	0	0	0	0	0
GCA019720975	Archaea; Diaforarchaea; Thermoplasmata; Sysuiplasmatales; Sysuiplasmataceae; Sysuiplasmataceae_NA; Sysuiplasmataceae_NA; Sysuiplasma superficiale	1	0	0	0	0	0	0	0	0	0	0	0	0	0	0	0	0	0	0
GCA015520785	Archaea; DPANN; Nanoarchaeia; Woesearchaeales; Woesearchaeales_NA; Woesearchaeales_NA; Woesearchaeales_NA; Woesearchaeales archaeon	0	0	0	0	0	0	0	0	0	0	0	0	0	0	0	0	0	0	0
GCA016177285	Archaea; DPANN; Nanoarchaeia; Woesearchaeales; GW2011-AR9; UBA10204; UBA10204_NA; Woesearchaeales archaeon	0	0	0	0	0	0	0	0	0	0	0	0	0	0	0	0	0	0	0
GCA000336915	Archaea; Methanotecta; Halobacteria; Halobacteriales; Halococcaceae; Halococcus; Halococcus saccharolyticus; Halococcus saccharolyticus DSM 5350	1	0	0	0	0	0	0	0	0	0	0	0	0	0	0	0	0	0	0
NAY330001793834	Archaea; DPANN; Nanoarchaeia; Pacearchaeales; GW2011-AR1; ASMP01; ASMP01_NA; Pacearchaeales archaeon	2	0	0	0	0	0	0	0	0	0	0	0	0	0	0	0	0	0	0
GCA016204275	Archaea; DPANN; Nanoarchaeia; UBA10117; UBA10117; UBA10117_NA; UBA10117_NA; Nanoarchaeia archaeon	1	0	0	0	0	0	0	0	0	0	0	0	0	0	0	0	0	0	0
GCA015523725	Archaea; TACK; Nitrososphaeria/Thaumarchaeota; Geothermarchaeales; JDFR-13; JDFR-14; JDFR-14_NA; Geothermarchaeales archaeon	0	0	0	0	0	0	0	0	0	0	0	0	0	0	0	0	0	0	0
GCA019057575	Archaea; Asgardarchaeota; Lokiarchaeia; CR-4; SOKP01; SOKP01; SOKP01_NA; Lokiarchaeia archaeon	0	0	0	0	0	0	0	0	0	0	0	0	0	0	0	0	0	0	0
GCF002025255	Archaea; Methanotecta; Halobacteria; Halobacteriales; Haloferacaceae; Halolamina; Halolamina sp002025255; Halolamina sp. CBA1230	4	0	0	0	0	0	0	0	0	0	0	0	0	0	0	0	0	0	0
GCF000591055	Archaea; Methanotecta; Halobacteria; Halobacteriales; Haloarculaceae; Natronomonas; Natronomonas moolapensis; Natronomonas moolapensis 8.8.11	5	0	0	0	0	0	0	0	0	0	0	0	0	0	0	0	0	0	0
NAY33000253451	Archaea; TACK; Thermoproteia/Crenarchaeota; Thermoproteales; Thermoproteaceae; Pyrobaculum; Pyrobaculum_NA; Pyrobaculum archaeon	2	0	0	0	0	0	0	0	0	0	0	0	0	0	0	0	0	0	0
GCA020430425	Archaea; DPANN; Nanoarchaeia; Woesearchaeales; SKGA01; SKGA01; SKGA01_NA; Woesearchaeales archaeon	4	0	0	0	0	0	0	0	0	0	0	0	0	0	0	0	0	0	0
GCA018696595	Archaea; DPANN; Nanoarchaeia; Woesearchaeales; GW2011-AR9; GCA-002792115; GCA-002792115_NA; Woesearchaeales archaeon	0	0	0	0	0	0	0	0	0	0	0	0	0	0	0	0	0	0	0
GCA002254905	Archaea; TACK; Thermoproteia/Crenarchaeota; Thermofilales; B69-G16; B69-G16; B69-G16_NA; Thermofilum sp. ex4484_82	2	0	0	0	0	0	0	0	0	0	0	0	0	0	0	0	0	0	0
GCA013335855	Archaea; Methanotecta; Methanomicrobia; Methanomicrobiales; Methanoregulaceae; UBA9949; UBA9949_NA; Methanoregulaceae archaeon	0	0	0	0	0	0	0	0	0	0	0	0	0	0	0	0	0	0	0
GCA014361245	Archaea; Diaforarchaea; Izemarchaeia; UBA202; JdFR-43; JACIWB01; JACIWB01 sp014361245; Izemarchaeia archaeon	2	0	0	0	0	0	0	0	0	0	0	0	0	0	0	0	0	0	0
GCA003023195	Archaea; Methanotecta; Halobacteria; Halobacteriales; SW-7-71-33; SW-7-71-33; SW-7-71-33 sp003023195; Halobacteriales archaeon QS_8_69_26	3	0	0	0	0	0	0	0	0	0	0	0	0	0	0	0	0	0	0
DOM000000053	Archaea; Methanotecta; Methanosarcinia; Methanosarcinales; Argoarchaeaceae; Ethanoperedens; Ethanoperedens_NA; Ethanoperedens archaeon	1	0	0	0	0	0	0	0	0	0	0	0	0	0	0	0	0	0	0
GCA012962625	Archaea; Methanotecta; Methanosarcinia; Methanosarcinales; Methanosarcinales_NA; Methanosarcinales_NA; Methanosarcinales_NA; Methanosarcinales archaeon	1	0	0	0	0	0	0	0	0	0	0	0	0	0	0	0	0	0	0
GCA012962485	Archaea; TACK; Bathyarchaeia; 40CM-2-53-6; DTDX01; DTDX01_NA; DTDX01_NA; Bathyarchaeia archaeon	0	0	0	0	0	0	0	0	0	0	0	0	0	0	0	0	0	0	0
GCA016211995	Archaea; DPANN; Nanoarchaeia; Pacearchaeales; DTIR01; DTIR01_NA; DTIR01_NA; Pacearchaeales archaeon	2	0	0	0	0	0	0	0	0	0	0	0	0	0	0	0	0	0	0
GCA016932315	Archaea; DPANN; Nanoarchaeia; Woesearchaeales; SM23-78; SM23-78_NA; SM23-78_NA; Woesearchaeales archaeon	0	0	0	0	0	0	0	0	0	0	0	0	0	0	0	0	0	0	0
GCA011334595	Archaea; TACK; Thermoproteia/Crenarchaeota; Thermofilales; Thermofilaceae; Thermofilum_C; Thermofilum_C_NA; Thermofilum pendens	2	0	0	0	0	0	0	0	0	0	0	0	0	0	0	0	0	0	0
GCA018302135	Archaea; DPANN; Nanoarchaeia; SCGC-AAA011-G17; PNOQ01; PNOQ01; PNOQ01_NA; Nanoarchaeia archaeon	2	0	0	0	0	0	0	0	0	0	0	0	0	0	0	0	0	0	0
GCA014240285	Archaea; Diaforarchaea; Thalassoarchaeia; Poseidoniales; Thalassarchaeaceae; Thalassarchaeum; Thalassarchaeum sp014240285; Thalassarchaeum archaeon	0	0	0	0	0	0	0	0	0	0	0	0	0	0	0	0	0	0	0
GCA016784245	Archaea; DPANN; Nanoarchaeia; SCGC-AAA011-G17; GW2011-AR17; GW2011-AR17_NA; GW2011-AR17_NA; Nanoarchaeia archaeon	0	0	0	0	0	0	0	0	0	0	0	0	0	0	0	0	0	0	0
NAY330002047644	Archaea; Diaforarchaea; Thalassoarchaeia; Poseidoniales; Thalassarchaeaceae; MGIIb-O1; MGIIb-O1_NA; Thalassarchaeaceae archaeon	0	0	0	0	0	0	0	0	0	0	0	0	0	0	0	0	0	0	0
NAY330001798987	Archaea; DPANN; Altarchaeia; IMC4; QMZM01; EX4484-2; EX4484-2_NA; Altarchaeia archaeon	0	0	0	0	0	0	0	0	0	0	0	0	0	0	0	0	0	0	0
GCA005881695	Archaea; TACK; Bathyarchaeia; 40CM-2-53-6; 40CM-2-53-6; 40CM-2-53-6; 40CM-2-53-6 sp005881695; Bathyarchaeia archaeon	0	0	0	0	0	0	0	0	0	0	0	0	0	0	0	0	0	0	0
NAY33000281677	Archaea; Methanotecta; Methanosarcinia; Methanosarcinales; Methanotrichaceae; Methanothrix_A; Methanothrix_A_NA; Methanothrix_A archaeon	0	0	0	0	0	0	0	0	0	0	0	0	0	0	0	0	0	0	0
GCA021158865	Archaea; Diaforarchaea; Izemarchaeia; UBA202; JdFR-43; JdFR-43_NA; JdFR-43_NA; Izemarchaeia archaeon	2	0	0	0	0	0	0	0	0	0	0	0	0	0	0	0	0	0	0
GCA003604315	Archaea; TACK; Bathyarchaeia; B25; B25; EX4484-218; EX4484-218 sp002254975; Bathyarchaeia archaeon	1	0	0	0	0	0	0	0	0	0	0	0	0	0	0	0	0	0	0
HUA000263257	Archaea; TACK; Verstraetearchaeia; Nezhaarchaeales; WYZ-LMO8; WYZ-LMO8; WYZ-LMO8_NA; Nezhaarchaeales archaeon	2	0	0	0	0	0	0	0	0	0	0	0	0	0	0	0	0	0	0
GCF009831455	Archaea; Methanotecta; Halobacteria; Halobacteriales; Haloarculaceae; Salinirussus; Salinirussus salinus; Salinirussus salinus	6	0	0	0	0	0	0	0	0	0	0	0	0	0	0	0	0	0	0
GCA001871415	Archaea; DPANN; Nanoarchaeia; Woesearchaeales; CG1-02-57-44; CG1-02-57-44; CG1-02-57-44 sp001871415; Woesearchaeales archaeon CG1_02_57_44	5	0	0	0	0	0	0	0	0	0	0	0	0	0	0	0	0	0	0
GCA017610275	Archaea; DPANN; Nanoarchaeia; Woesearchaeales; CG1-02-33-12; CG1-02-33-12; CG1-02-33-12_NA; Woesearchaeales archaeon	1	0	0	0	0	0	0	0	0	0	0	0	0	0	0	0	0	0	0
GCA002718995	Archaea; Diaforarchaea; Thalassoarchaeia; Poseidoniales; Thalassarchaeaceae; MGIIb-O5; MGIIb-O5 sp002718995; Thalassarchaeaceae archaeon	0	0	0	0	0	0	0	0	0	0	0	0	0	0	0	0	0	0	0
GCA003558085	Archaea; Methanomada; Methanobacteria; Methanobacteriales; Methanobacteriaceae; UBA588; UBA588 sp003558085; Methanobacteriaceae archaeon	1	0	0	0	0	0	0	0	0	0	0	0	0	0	0	0	0	0	0
GCA016234825	Archaea; DPANN; Nanoarchaeia; Woesearchaeales; UBA11576; JABMQF01; JABMQF01_NA; Woesearchaeales archaeon	0	0	0	0	0	0	0	0	0	0	0	0	0	0	0	0	0	0	0
HUA000263248	Archaea; Stygia; Hadarchaeia; Hadarchaeales; WYZ-LMO6; WYZ-LMO6; WYZ-LMO6_NA; Hadarchaeales archaeon	1	0	0	0	0	0	0	0	0	0	0	0	0	0	0	0	0	0	0
GCA011046235	Archaea; Diaforarchaea; Thermoplasmata; Gimiplasmatales; DTMW01; DSAX01; DSAX01 sp011046235; Gimiplasmatales archaeon	2	0	0	0	0	0	0	0	0	0	0	0	0	0	0	0	0	0	0
NAY330000508216	Archaea; Methanotecta; Archaeoglobi; Mnemosynellales; JdFR-21; JdFR-21; JdFR-21_NA; Mnemosynellales archaeon	1	0	0	0	0	0	0	0	0	0	0	0	0	0	0	0	0	0	0
COL000000061	Archaea; Methanotecta; Archaeoglobi; Archaeoglobales; Archaeoglobaceae; WYZ-LMO2; WYZ-LMO2 sp011605865; Archaeoglobaceae archaeon	1	0	0	0	0	0	0	0	0	0	0	0	0	0	0	0	0	0	0
GCA003555325	Archaea; Methanotecta; Methanosarcinia; Methanosarcinales; Methanosarcinaceae; Methanosalsum; Methanosalsum natronophilum; Methanosalsum natronophilum	3	0	0	0	0	0	0	0	0	0	0	0	0	0	0	0	0	0	0
GCA001800755	Archaea; Diaforarchaea; Thermoplasmata; Angelarchaeales; Angelarchaeaceae; Angelarchaeaceae_NA; Angelarchaeaceae_NA; Angelarchaeaceae archaeon RBG_16_68_12	1	0	0	0	0	0	0	0	0	0	0	0	0	0	0	0	0	0	0
GCA000018365	Archaea; Acherontia; Thermococci; Thermococcales; Thermococcaceae; Thermococcus; Thermococcus onnurineus; Thermococcus onnurineus NA1	2	0	0	0	0	0	0	0	0	0	0	0	0	0	0	0	0	0	0
GCA000025325	Archaea; Methanotecta; Halobacteria; Halobacteriales; Natrialbaceae; Haloterrigena; Haloterrigena turkmenica; Haloterrigena turkmenica DSM 5511	4	0	0	0	0	0	0	0	0	0	0	0	0	0	0	0	0	0	0
GCA011380555	Archaea; TACK; Nitrososphaeria/Thaumarchaeota; Aigarchaeales; Aigarchaeaceae; Caldarchaeum; Caldarchaeum_NA; Caldarchaeum subterraneum	0	0	0	0	0	0	0	0	0	0	0	0	0	0	0	0	0	0	0
GCA018302465	Archaea; DPANN; Nanoarchaeia; SCGC-AAA011-G17; SCGC-AAA011-G17_NA; SCGC-AAA011-G17_NA; SCGC-AAA011-G17_NA; Nanoarchaeia archaeon	1	0	0	0	0	0	0	0	0	0	0	0	0	0	0	0	0	0	0
GCA016207545	Archaea; Diaforarchaea; Thermoplasmata; Angelarchaeales; Angelarchaeaceae; EA-27; EA-27_NA; Angelarchaeaceae archaeon	1	0	0	0	0	0	0	0	0	0	0	0	0	0	0	0	0	0	0
GCA020343655	Archaea; Asgardarchaeota; Lokiarchaeia; CR-4; SOKP01; SOKP01; SOKP01_NA; Lokiarchaeia archaeon	0	0	0	0	0	0	0	0	0	0	0	0	0	0	0	0	0	0	0
GCA003660695	Archaea; TACK; Nitrososphaeria/Thaumarchaeota; Aigarchaeales; NZ13-MGT; EX4484-121; EX4484-121_NA; Aigarchaeales archaeon	5	0	0	0	0	0	0	0	0	0	0	0	0	0	0	0	0	0	0
GCA016180235	Archaea; DPANN; Nanoarchaeia; Woesearchaeales; GW2011-AR4; GCA-2686855; GCA-2686855_NA; Woesearchaeales archaeon	2	0	0	0	0	0	0	0	0	0	0	0	0	0	0	0	0	0	0
GCA001549255	Archaea; Stygia; Persephonarchaeia; Persephonarchaeales; Persephonarchaeales_NA; Persephonarchaeales_NA; Persephonarchaeales_NA; Persephonarchaeales archaeon SCGC-AAA382A03	0	0	0	0	0	0	0	0	0	0	0	0	0	0	0	0	0	0	0
GCA000496135	Archaea; Diaforarchaea; Thermoplasmata; Thermoplasmatales; Thermoplasmataceae; GCA-000496135; GCA-000496135 sp000496135; Thermoplasmataceae archaeon E-plasma	1	0	0	0	0	0	0	0	0	0	0	0	0	0	0	0	0	0	0
GCA013378375	Archaea; TACK; Nitrososphaeria/Thaumarchaeota; Nitrososphaerales; UBA57; UBA57; UBA57 sp002693165; Nitrososphaerales archaeon	0	0	0	0	0	0	0	0	0	0	0	0	0	0	0	0	0	0	0GCA003446455	Bacteria_Terrabacteria; Wallbacteria/Riflebacteria; Wallbacteria/Riflebacteria_NA; Wallbacteria/Riflebacteria_NA; Wallbacteria/Riflebacteria_NA; Riflebacteria; Candidatus Riflebacteria bacterium; Candidatus Riflebacteria bacterium	0	0	0	0	0	0	0	0	0	0	0	0	0	0	0	0	0	0	0
GCA015523445	Archaea; TACK; Thermoproteia/Crenarchaeota; Sulfolobales; Acidilobaceae; Acidilobaceae_NA; Acidilobaceae_NA; Acidilobaceae archaeon	1	0	0	0	0	0	0	0	0	0	0	0	0	0	0	0	0	0	0
NAY330000095625	Archaea; TACK; Nitrososphaeria/Thaumarchaeota; Nitrososphaerales; Nitrososphaeraceae; Nitrososphaera; Nitrososphaera_NA; Nitrososphaera archaeon	1	0	0	0	0	0	0	0	0	0	0	0	0	0	0	0	0	0	0
GCA012523385	Archaea; Methanotecta; Methanomicrobia; Methanomicrobiales; Methanomicrobiaceae; Methanogenium; Methanogenium sp012523385; Methanogenium archaeon	3	0	0	0	0	0	0	0	0	0	0	0	0	0	0	0	0	0	0
GCA017609205	Archaea; DPANN; Nanoarchaeia; Pacearchaeales; GW2011-AR1; ARS1301; ARS1301_NA; Pacearchaeales archaeon	2	0	0	0	0	0	0	0	0	0	0	0	0	0	0	0	0	0	0
GCA003967175	Archaea; TACK; Thermoproteia/Crenarchaeota; Sulfolobales; Sulfolobaceae; Sulfodiicoccus; Sulfodiicoccus acidiphilus; Sulfodiicoccus acidiphilus	3	0	0	0	0	0	0	0	0	0	0	0	0	0	0	0	0	0	0
NAY330002989212	Archaea; Stygia; Hadarchaeia; Hadarchaeales; Hadarchaeaceae; Hadarchaeaceae_NA; Hadarchaeaceae_NA; Hadarchaeaceae archaeon	1	0	0	0	0	0	0	0	0	0	0	0	0	0	0	0	0	0	0
GCA002687825	Archaea; DPANN; Nanoarchaeia; SCGC-AAA011-G17; ARS1403; ARS1403; ARS1403 sp002687825; Nanoarchaeia archaeon	0	0	0	0	0	0	0	0	0	0	0	0	0	0	0	0	0	0	0
NAY330001312897	Archaea; DPANN; Nanoarchaeia; Woesearchaeales; UBA10200; UBA10200_NA; UBA10200_NA; Woesearchaeales archaeon	0	0	0	0	0	0	0	0	0	0	0	0	0	0	0	0	0	0	0
GCA003152735	Archaea; TACK; Bathyarchaeia; B26-1; UBA233; PALSA-986; PALSA-986_NA; Bathyarchaeia archaeon	2	0	0	0	0	0	0	0	0	0	0	0	0	0	0	0	0	0	0
GCA018302225	Archaea; DPANN; Nanoarchaeia; SCGC-AAA011-G17; SCGC-AAA011-G17_NA; SCGC-AAA011-G17_NA; SCGC-AAA011-G17_NA; Nanoarchaeia archaeon	3	0	0	0	0	0	0	0	0	0	0	0	0	0	0	0	0	0	0
GCA003662745	Archaea; TACK; Bathyarchaeia; RBG-16-48-13; RBG-16-48-13_NA; RBG-16-48-13_NA; RBG-16-48-13_NA; Bathyarchaeia archaeon	0	0	0	0	0	0	0	0	0	0	0	0	0	0	0	0	0	0	0
NAY3300027917111	Archaea; TACK; Bathyarchaeia; B26-1; UBA233; AD8-1; AD8-1 sp001273385; Bathyarchaeia archaeon	1	0	0	0	0	0	0	0	0	0	0	0	0	0	0	0	0	0	0
GCA003662715	Archaea; TACK; Bathyarchaeia; B26-1; BA1; B1-G15; B1-G15 sp003662715; Bathyarchaeia archaeon	4	0	0	0	0	0	0	0	0	0	0	0	0	0	0	0	0	0	0
GCA002715545	Archaea; Diaforarchaea; Thalassoarchaeia; Poseidoniales; SP79; SP79; SP79 sp002715545; Poseidoniales archaeon	0	0	0	0	0	0	0	0	0	0	0	0	0	0	0	0	0	0	0
NAY3300027863209	Archaea; TACK; Thermoproteia/Crenarchaeota; Sulfolobales; Fervidicoccaceae; ARK-14; ARK-14 fontis_A; Fervidicoccaceae archaeon	2	0	0	0	0	0	0	0	0	0	0	0	0	0	0	0	0	0	0
GCA015520695	Archaea; Acherontia; Thermococci; Thermococcales; Thermococcaceae; Thermococcus; Thermococcus_NA; Thermococcus sp.	3	0	0	0	0	0	0	0	0	0	0	0	0	0	0	0	0	0	0
GCA019323705	Archaea; DPANN; Nanoarchaeia; Woesearchaeales; UBA11576; JABMQF01; JABMQF01_NA; Woesearchaeales archaeon	0	0	0	0	0	0	0	0	0	0	0	0	0	0	0	0	0	0	0
GCA001775965	Archaea; TACK; Bathyarchaeia; TCS64; TCS64; RBG-16-57-9; RBG-16-57-9 sp001775965; Bathyarchaeia archaeon RBG_13_60_20	0	0	0	0	0	0	0	0	0	0	0	0	0	0	0	0	0	0	0
GCA017539065	Archaea; Methanomada; Methanobacteria; Methanobacteriales; Methanobacteriaceae; Methanobrevibacter_A; Methanobrevibacter_A_NA; Methanobrevibacter sp.	0	0	0	0	0	0	0	0	0	0	0	0	0	0	0	0	0	0	0
GCA002502705	Archaea; Diaforarchaea; Thermoplasmata; Thermoplasmatales; Thermoplasmataceae; UBA582; UBA582 sp002502705; Thermoplasmataceae archaeon UBA582	0	0	0	0	0	0	0	0	0	0	0	0	0	0	0	0	0	0	0
GCF012027355	Archaea; Acherontia; Thermococci; Thermococcales; Thermococcaceae; Thermococcus; Thermococcus sp012027355; Thermococcus sp. M36	1	0	0	0	0	0	0	0	0	0	0	0	0	0	0	0	0	0	0
GCA016839275	Archaea; Asgardarchaeota; Thorarchaeia; Thorarchaeales; Thorarchaeaceae; MP8T-1; MP8T-1_NA; Thorarchaeaceae archaeon	0	0	0	0	0	0	0	0	0	0	0	0	0	0	0	0	0	0	0
GCA011039715	Archaea; Acherontia; Thermococci; Thermococcales; Thermococcaceae; Thermococcus_A; Thermococcus_A_NA; Thermococcus litoralis	0	0	0	0	0	0	0	0	0	0	0	0	0	0	0	0	0	0	0
GCA012928605	Archaea; TACK; Nitrososphaeria/Thaumarchaeota; Nitrososphaerales; Nitrosopumilaceae; Nitrosopumilus; Nitrosopumilus sp013390905; Nitrosopumilus sp. MTA1	0	0	0	0	0	0	0	0	0	0	0	0	0	0	0	0	0	0	0
GCA003162115	Archaea; Methanomada; Methanobacteria; Methanobacteriales; Methanobacteriaceae; Methanobacterium_B; Methanobacterium_B sp003162115; Methanobacterium sp.	0	0	0	0	0	0	0	0	0	0	0	0	0	0	0	0	0	0	0
GCA007130065	Archaea; Diaforarchaea; Thermoplasmata; Haloplasmatales; Haloplasmataceae; SKVC01; SKVC01_NA; Haloplasmataceae archaeon	0	0	0	0	0	0	0	0	0	0	0	0	0	0	0	0	0	0	0
GCF002906575	Archaea; Methanotecta; Halobacteria; Halobacteriales; Haloferacaceae; Salinigranum; Salinigranum rubrum; Salinigranum rubrum	4	0	0	0	0	0	0	0	0	0	0	0	0	0	0	0	0	0	0
GCA018671245	Archaea; DPANN; Nanoarchaeia; SCGC-AAA011-G17; PNOQ01; PNOQ01_NA; PNOQ01_NA; Nanoarchaeia archaeon	1	0	0	0	0	0	0	0	0	0	0	0	0	0	0	0	0	0	0
GCA003660825	Archaea; DPANN; Nanoarchaeia; Pacearchaeales; GW2011-AR1; GW2011-AR1_NA; GW2011-AR1_NA; Pacearchaeales archaeon	0	0	0	1	0	0	2	0	0	0	0	0	0	0	0	0	0	0	0
NAY33000146862	Archaea; Methanotecta; Methanosarcinia; Methanosarcinales; Methanoperedenaceae_ANME-2d; Methanoperedens; Methanoperedens_NA; Methanoperedens archaeon	0	0	0	0	0	0	0	0	0	0	0	0	0	0	0	0	0	0	0
GCA015062825	Archaea; Methanomada; Methanobacteria; Methanobacteriales; Methanobacteriaceae; Methanosphaera; Methanosphaera_NA; Methanosphaera stadtmanae	0	0	0	0	0	0	0	0	0	0	0	0	0	0	0	0	0	0	0GCA002998355	Bacteria_Gracilicutes; Lentisphaerae; Lentisphaeria; Victivallales; Victivallales_NA; Victivallales; Victivallales bacterium; Victivallales bacterium CCUG 44730	0	0	0	0	0	0	0	0	0	0	0	0	0	0	0	0	0	0	0
GCA000020905	Archaea; TACK; Thermoproteia/Crenarchaeota; Sulfolobales; Desulfurococcaceae; Desulfurococcus; Desulfurococcus amylolyticus; Desulfurococcus amylolyticus 1221n	2	0	0	0	0	0	0	0	0	0	0	0	0	0	0	0	0	0	0
GCA021163965	Archaea; Stygia; Persephonarchaeia; Persephonarchaeales; Persephonarchaeales_NA; Persephonarchaeales_NA; Persephonarchaeales_NA; Persephonarchaeales archaeon	0	0	0	0	0	0	0	0	0	0	0	0	0	0	0	0	0	0	0
GCA013791695	Archaea; Diaforarchaea; Thermoplasmata; DTKX01; DTKX01_NA; DTKX01_NA; DTKX01_NA; Thermoplasmata archaeon	0	0	0	0	0	0	0	0	0	0	0	0	0	0	0	0	0	0	0
GCA016180125	Archaea; DPANN; Nanoarchaeia; Woesearchaeales; Woesearchaeales_NA; Woesearchaeales_NA; Woesearchaeales_NA; Woesearchaeales archaeon	2	0	0	0	0	0	0	0	0	0	0	0	0	0	0	0	0	0	0
NAY330002839844	Archaea; Methanotecta; Archaeoglobi; Archaeoglobales; Archaeoglobaceae; Archaeoglobaceae_NA; Archaeoglobaceae_NA; Archaeoglobaceae archaeon	3	0	0	0	0	0	0	0	0	0	0	0	0	0	0	0	0	0	0
NAY330002405468	Archaea; DPANN; Micrarchaeia; UBA10214; UBA10214; UBA10214_NA; UBA10214_NA; Micrarchaeia archaeon	3	0	0	0	0	0	0	0	0	0	0	0	0	0	0	0	0	0	0
GCA011362245	Archaea; TACK; Verstraetearchaeia; DTDM01; DTDM01; DTDM01; DTDM01 sp011362245; Verstraetearchaeia archaeon	2	0	0	0	0	0	0	0	0	0	0	0	0	0	0	0	0	0	0
GCA001871495	Archaea; DPANN; Micrarchaeia; UBA8480; UBA8480; UBA8480; UBA8480 sp001871495; Micrarchaeia archaeon CG1_02_51_15	0	0	0	0	0	0	0	0	0	0	0	0	0	0	0	0	0	0	0
NAY33000174025	Archaea; TACK; Thermoproteia/Crenarchaeota; Sulfolobales; NBVN01; Zestosphaera; Zestosphaera sp011361945; Zestosphaera archaeon	4	0	0	0	0	0	0	0	0	0	0	0	0	0	0	0	0	0	0
GCA015659615	Archaea; Diaforarchaea; Thalassoarchaeia; Poseidoniales; Thalassarchaeaceae; MGIIb-O3; MGIIb-O3 sp004195615; Thalassarchaeaceae archaeon	0	0	0	0	0	0	0	0	0	0	0	0	0	0	0	0	0	0	0
GCA017519255	Archaea; Methanomada; Methanobacteria; Methanobacteriales; Methanobacteriaceae; Methanobrevibacter_A; Methanobrevibacter_A sp902770715; Methanobrevibacter sp.	0	0	0	0	0	0	0	0	0	0	0	0	0	0	0	0	0	0	0
GCA905220655	Archaea; TACK; Nitrososphaeria/Thaumarchaeota; Nitrososphaerales; Nitrosopumilaceae; Nitrosotenuis; Nitrosotenuis uzonensis; Nitrosotenuis uzonensis	4	0	0	0	0	0	0	0	0	0	0	0	0	0	0	0	0	0	0
GCA018825705	Archaea; DPANN; Nanoarchaeia; Pacearchaeales; GW2011-AR1; ARS1301; ARS1301_NA; Pacearchaeales archaeon	1	0	0	0	0	0	0	0	0	0	0	0	0	0	0	0	0	0	0
GCA018263395	Archaea; Methanotecta; Methanonatronarchaeia; Methanonatronarchaeia_NA; Methanonatronarchaeia_NA; Methanonatronarchaeia_NA; Methanonatronarchaeia_NA; Methanonatronarchaeia archaeon	0	0	0	0	0	0	0	0	0	0	0	0	0	0	0	0	0	0	0
GCA018302985	Archaea; DPANN; Nanoarchaeia; SCGC-AAA011-G17; UBA489; UBA489_NA; UBA489_NA; Nanoarchaeia archaeon	3	0	0	0	0	0	0	0	0	0	0	0	0	0	0	0	0	0	0
GCF000009185	Archaea; Methanotecta; Halobacteria; Halobacteriales; Haloferacaceae; Haloquadratum; Haloquadratum walsbyi; Haloquadratum walsbyi DSM 16790	2	0	0	0	0	0	0	0	0	0	0	0	0	0	0	0	0	0	0
GCA014189685	Archaea; DPANN; Undinarchaeia; Undinarchaeales; Naiadarchaeaceae; Naiadarchaeum; Naiadarchaeum limnaeum; Naiadarchaeum limnaeum	3	0	0	0	0	0	0	0	0	0	0	0	0	0	0	0	0	0	0
GCA017875315	Archaea; Methanotecta; Methanomicrobia; Methanomicrobiales; Methanomicrobiaceae; Methanomicrobium; Methanomicrobium_NA; Methanomicrobium sp. W14	6	0	0	0	0	0	0	0	0	0	0	0	0	0	0	0	0	0	0
GCA903873955	Archaea; DPANN; Nanoarchaeia; Pacearchaeales; UBA73; CAIQQL01; CAIQQL01 sp903873955; Pacearchaeales archaeon	2	0	0	0	0	0	0	0	0	0	0	0	0	0	0	0	0	0	0
GCA003650545	Archaea; DPANN; Nanoarchaeia; Woesearchaeales; B72-G16; B72-G16; B72-G16 sp003650545; Woesearchaeales archaeon	1	0	0	0	0	0	0	0	0	0	0	0	0	0	0	0	0	0	0
GCA011334515	Archaea; DPANN; Micrarchaeia; UBA10214; UBA10161; DTIH01; DTIH01 sp011334515; Micrarchaeia archaeon	3	0	0	0	0	0	0	0	0	0	0	0	0	0	0	0	0	0	0
GCA004298585	Archaea; Methanotecta; Methanosarcinia; Methanosarcinales; Methanoperedenaceae_ANME-2d; Methanoperedens; Methanoperedens_NA; Methanoperedens sp.	0	0	0	0	0	0	0	0	0	0	0	0	0	0	0	0	0	0	0
GCA011335175	Archaea; TACK; Verstraetearchaeia; DTDM01; DTDM01; DTDM01; DTDM01_NA; Verstraetearchaeia archaeon	2	0	0	0	0	0	0	0	0	0	0	0	0	0	0	0	0	0	0
GCA002688325	Archaea; DPANN; Nanoarchaeia; SCGC-AAA011-G17; ARS1178; ARS1178; ARS1178 sp002688325; Nanoarchaeia archaeon	1	0	0	0	0	0	0	0	0	0	0	0	0	0	0	0	0	0	0
GCA018675975	Archaea; DPANN; Nanoarchaeia; Woesearchaeales; Woesearchaeales_NA; Woesearchaeales_NA; Woesearchaeales_NA; Woesearchaeales archaeon	0	0	0	0	0	0	0	0	0	0	0	0	0	0	0	0	0	0	0
GCA019057975	Archaea; Asgardarchaeota; Lokiarchaeia; CR-4; SOKP01; SOKP01; SOKP01_NA; Lokiarchaeia archaeon	0	0	0	0	0	0	0	0	0	0	0	0	0	0	0	0	0	0	0
GCF000415945	Archaea; Methanotecta; Halobacteria; Halobacteriales; Haloarculaceae; Halovenus; Halovenus_NA; Halovenus archaeon J07HX5	1	0	0	0	0	0	0	0	0	0	0	0	0	0	0	0	0	0	0
GCA018221025	Archaea; DPANN; SpSt-1190; SpSt-1190; SpSt-1190; SpSt-1190_NA; SpSt-1190_NA; DPANN archaeon	0	0	0	0	0	0	0	0	0	0	0	0	0	0	0	0	0	0	0
NAY330001747330	Archaea; DPANN; Micrarchaeia; UBA10214; UBA10161; UBA10161; UBA10161_NA; Micrarchaeia archaeon	0	0	0	0	0	0	0	0	0	0	0	0	0	0	0	0	0	0	0
GCA003561825	Archaea; DPANN; Nanoarchaeia; Woesearchaeales; CG1-02-33-12; PWVO01; PWVO01 sp003561825; Woesearchaeales archaeon	0	0	0	0	0	0	0	0	0	0	0	0	0	0	0	0	0	0	0
GCA016198725	Archaea; DPANN; Nanoarchaeia; Woesearchaeales; ARS49; ARS49_NA; ARS49_NA; Woesearchaeales archaeon	1	0	0	0	0	0	0	0	0	0	0	0	0	0	0	0	0	0	0
GCF000025505	Archaea; Methanotecta; Archaeoglobi; Archaeoglobales; Archaeoglobaceae; Ferroglobus; Ferroglobus placidus; Ferroglobus placidus DSM 10642	5	0	0	0	0	0	0	0	0	0	0	0	0	0	0	0	0	0	0
GCA018238805	Archaea; Asgardarchaeota; Heimdallarchaeia; UBA460; UBA460; UBA460_NA; UBA460_NA; Heimdallarchaeia archaeon	0	0	0	0	0	0	0	0	0	0	0	0	0	0	0	0	0	0	0
GCA904501935	Archaea; Methanomada; Methanobacteria; Methanobacteriales; Methanobacteriaceae; Methanobrevibacter_A; Methanobrevibacter_A_NA; uncultured Methanobrevibacter sp.	1	0	0	0	0	0	0	0	0	0	0	0	0	0	0	0	0	0	0
GCF000166095	Archaea; Methanomada; Methanobacteria; Methanobacteriales; Methanothermaceae; Methanothermus; Methanothermus fervidus; Methanothermus fervidus DSM 2088	0	0	0	0	0	0	0	0	0	0	0	0	0	0	0	0	0	0	0
GCA018304425	Archaea; DPANN; Diapherotrites; Diapherotritales; UBA10219; UBA10219; UBA10219 sp10219u; Diapherotritales archaeon	1	0	0	0	0	0	0	0	0	0	0	0	0	0	0	0	0	0	0
GCA007116645	Archaea; DPANN; Nanoarchaeia; Woesearchaeales; SKIA01; SKIA01; SKIA01 sp007116645; Woesearchaeales archaeon	5	0	0	0	0	0	0	0	0	0	0	0	0	0	0	0	0	0	0
GCA002498125	Archaea; DPANN; Nanoarchaeia; Woesearchaeales; UBA525; UBA525; UBA525 sp002498125; Woesearchaeales archaeon UBA525	4	0	0	0	0	0	0	0	0	0	0	0	0	0	0	0	0	0	0
GCA019322535	Archaea; DPANN; Nanoarchaeia; Woesearchaeales; Woesearchaeales_NA; Woesearchaeales_NA; Woesearchaeales_NA; Woesearchaeales archaeon	2	0	0	0	0	0	0	0	0	0	0	0	0	0	0	0	0	0	0
CHE222201551193	Archaea; Diaforarchaea; Izemarchaeia; UBA202; JdFR-43; B78-G9; B78-G9_NA; Izemarchaeia archaeon	2	0	0	0	0	0	0	0	0	0	0	0	0	0	0	0	0	0	0
GCA012965845	Archaea; TACK; Nitrososphaeria/Thaumarchaeota; Nitrososphaerales; Nitrosopumilaceae; Nitrosopelagicus; Nitrosopelagicus_NA; Nitrosopelagicus sp.	0	0	0	0	0	0	0	0	0	0	0	0	0	0	0	0	0	0	0
NAY330002546233	Archaea; DPANN; Nanoarchaeia; Nanoarchaeales; Nanopusillaceae; Nanopusillus; Nanopusillus_NA; Nanopusillus archaeon	2	0	0	0	0	0	0	0	0	0	0	0	0	0	0	0	0	0	0
NAY20252060038	Archaea; DPANN; Nanohaloarchaeia; Nanohaloarchaeales; Nanohaloarchaeaceae; Nanosalinarum; Nanosalinarum sp000220355; Nanosalinarum archaeon	4	0	0	0	0	0	0	0	0	0	0	0	0	0	0	0	0	0	0
GCA018303245	Archaea; DPANN; Nanoarchaeia; Woesearchaeales; ARS49; CABMGU01; CABMGU01_NA; Woesearchaeales archaeon	0	0	0	0	0	0	0	0	0	0	0	0	0	0	0	0	0	0	0
NAY330002708218	Archaea; Stygia; Persephonarchaeia; Persephonarchaeales; Persephonarchaeales_NA; Persephonarchaeales_NA; Persephonarchaeales_NA; Persephonarchaeales archaeon	0	0	0	0	0	0	0	0	0	0	0	0	0	0	0	0	0	0	0
NAY20252060037	Archaea; DPANN; Nanohaloarchaeia; Nanohaloarchaeales; Nanohaloarchaeaceae; Nanosalina; Nanosalina sp000220375; Nanosalina archaeon	1	0	0	0	0	0	0	0	0	0	0	0	0	0	0	0	0	0	0
GCA020343515	Archaea; Diaforarchaea; Izemarchaeia; DHVEG-1; DHVEG-1; DHVEG-1_NA; DHVEG-1_NA; Izemarchaeia archaeon	3	0	0	0	0	0	0	0	0	0	0	0	0	0	0	0	0	0	0
GCA902385925	Archaea; DPANN; Nanoarchaeia; Pacearchaeales; GW2011-AR1; RBG-13-33-26; RBG-13-33-26_NA; Pacearchaeales archaeon	0	0	0	0	0	0	0	0	0	0	0	0	0	0	0	0	0	0	0
NAY3300027835100	Archaea; DPANN; Nanoarchaeia; Woesearchaeales; GW2011-AR9; UBA10204; UBA10204_NA; Woesearchaeales archaeon	0	0	0	0	0	0	0	0	0	0	0	0	0	0	0	0	0	0	0
NAY330002783975	Archaea; Diaforarchaea; Thalassoarchaeia; Poseidoniales; Thalassarchaeaceae; MGIIb-Q1; MGIIb-Q1_NA; Thalassarchaeaceae archaeon	0	0	0	0	0	0	0	0	0	0	0	0	0	0	0	0	0	0	0
GCF902812495	Archaea; TACK; Nitrososphaeria/Thaumarchaeota; Nitrososphaerales; UBA183; CADDZR01; CADDZR01 sp902812495; Nitrososphaerales archaeon	1	0	0	0	0	0	0	0	0	0	0	0	0	0	0	0	0	0	0
NAY330002790270	Archaea; TACK; Bathyarchaeia; B26-1; UBA233; DRUK01; DRUK01_NA; Bathyarchaeia archaeon	0	0	0	0	0	0	0	0	0	0	0	0	0	0	0	0	0	0	0
NAY3300005529108	Archaea; TACK; Nitrososphaeria/Thaumarchaeota; Nitrososphaerales; Nitrososphaeraceae; Nitrososphaera; Nitrososphaera_NA; Nitrososphaera archaeon	0	0	0	0	0	0	0	0	0	0	0	0	0	0	0	0	0	0	0
NAY330002790075	Archaea; TACK; Bathyarchaeia; 40CM-2-53-6; RBG-13-38-9; RBG-13-38-9_NA; RBG-13-38-9_NA; Bathyarchaeia archaeon	0	0	0	0	0	0	0	0	0	0	0	0	0	0	0	0	0	0	0
NAY33000272778	Archaea; TACK; Nitrososphaeria/Thaumarchaeota; Nitrososphaerales; Nitrosopumilaceae; CSP1-1; CSP1-1 sp001443365; Nitrosopumilaceae archaeon	0	0	0	0	0	0	0	0	0	0	0	0	0	0	0	0	0	0	0
GCA018894775	Archaea; DPANN; Nanoarchaeia; SCGC-AAA011-G17; UBA489; UBA489_NA; UBA489_NA; Nanoarchaeia archaeon	2	0	0	0	0	0	0	0	0	0	0	0	0	0	0	0	0	0	0
GCA016840305	Archaea; Asgardarchaeota; Heimdallarchaeia; Hodarchaeales; B3-JM-08; B3-JM-08; B3-JM-08_NA; Hodarchaeales archaeon	1	0	0	0	0	0	0	0	0	0	0	0	0	0	0	0	0	0	0
GCA016840245	Archaea; Asgardarchaeota; Thorarchaeia; Thorarchaeales; Thorarchaeaceae; WTCK01; WTCK01_NA; Thorarchaeaceae archaeon	0	0	0	0	0	0	0	0	0	0	0	0	0	0	0	0	0	0	0
NAY330002038623	Archaea; Diaforarchaea; Thalassoarchaeia; Poseidoniales; Thalassarchaeaceae; MGIIb-O1; MGIIb-O1 sp002502175; Thalassarchaeaceae archaeon	0	0	0	0	0	0	0	0	0	0	0	0	0	0	0	0	0	0	0
GCA001488575	Archaea; Methanotecta; Halobacteria; Halobacteriales; Halobacteriaceae; Halobacterium; Halobacterium hubeiense; Halobacterium hubeiense	3	0	0	0	0	0	0	0	0	0	0	0	0	0	0	0	0	0	0
GCA016282985	Archaea; Methanomada; Methanobacteria; Methanobacteriales; Methanobacteriaceae; Methanosphaera; Methanosphaera_NA; Methanosphaera sp.	0	0	0	0	0	0	0	0	0	0	0	0	0	0	0	0	0	0	0
GCA003650865	Archaea; TACK; Verstraetearchaeia; Nezhaarchaeales; WYZ-LMO8; WYZ-LMO8; WYZ-LMO8 sp003650865; Nezhaarchaeales archaeon	1	0	0	0	0	0	0	0	0	0	0	0	0	0	0	0	0	0	0
GCA003651095	Archaea; Diaforarchaea; Izemarchaeia; DHVEG-1; DHVEG-1; EX4572-165; EX4572-165 sp002254885; Izemarchaeia archaeon	6	0	0	0	0	0	0	0	0	0	0	0	0	0	0	0	0	0	0
NAY330002796873	Archaea; TACK; Nitrososphaeria/Thaumarchaeota; Nitrososphaerales; CADDZS01; JABDCJ01; JABDCJ01_NA; Nitrososphaerales archaeon	0	0	0	0	0	0	0	0	0	0	0	0	0	0	0	0	0	0	0
GCA016783795	Archaea; DPANN; Nanoarchaeia; SCGC-AAA011-G17; UBA489; UBA489_NA; UBA489_NA; Nanoarchaeia archaeon	2	0	0	0	0	0	0	0	0	0	0	0	0	0	0	0	0	0	0
CHE2211551142	Archaea; DPANN; Diapherotrites; Diapherotritales; DTGL01; DTGL01; DTGL01_NA; Diapherotritales archaeon	4	0	0	0	0	0	0	0	0	0	0	0	0	0	0	0	0	0	0
NAY3300027819157	Archaea; DPANN; Nanoarchaeia; Pacearchaeales; ARS1160; J156; J156_NA; Pacearchaeales archaeon	2	0	0	0	0	0	0	0	0	0	0	0	0	0	0	0	0	0	0
GCA017608235	Archaea; DPANN; Nanoarchaeia; UBA10117; UBA10117_NA; UBA10117_NA; UBA10117_NA; Nanoarchaeia archaeon	2	0	0	0	0	0	0	0	0	0	0	0	0	0	0	0	0	0	0
GCA002067755	Archaea; Methanotecta; Methanosarcinia; Methanosarcinales; Methanotrichaceae; Methanothrix; Methanothrix sp002067755; Methanosaeta sp. PtaB.Bin018	0	0	0	0	0	0	0	0	0	0	0	0	0	0	0	0	0	0	0
GCA002839625	Archaea; Methanotecta; Methanomicrobia; Methanomicrobiales; Methanospirillaceae; Methanospirillum; Methanospirillum_NA; Methanospirillum archaeon HGW-Methanomicrobiales-4	2	0	0	0	0	0	0	0	0	0	0	0	0	0	0	0	0	0	0
GCA011040775	Archaea; TACK; Bathyarchaeia; B26-1; WUQV01; WUQV01_NA; WUQV01_NA; Bathyarchaeia archaeon	0	0	0	0	0	0	0	0	0	0	0	0	0	0	0	0	0	0	0
GCF001316345	Archaea; Methanomada; Methanobacteria; Methanobacteriales; Methanobacteriaceae; Methanobrevibacter_C; Methanobrevibacter_C arboriphilus; Methanobrevibacter arboriphilus JCM 13429 = DSM 1125	0	0	0	0	0	0	0	0	0	0	0	0	0	0	0	0	0	0	0
NAY330001945834	Archaea; DPANN; Nanoarchaeia; UBA10117; UBA10117; UBA10117_NA; UBA10117_NA; Nanoarchaeia archaeon	1	0	0	0	0	0	0	0	0	0	0	0	0	0	0	0	0	0	0
GCA003557335	Archaea; Methanotecta; Halobacteria; Halobacteriales; Natrialbaceae; Natronorubrum; Natronorubrum bangense; Natronorubrum bangense	0	0	0	0	0	0	0	0	0	0	0	0	0	0	0	0	0	0	0
GCA018396795	Archaea; TACK; Bathyarchaeia; B26-1; B26-1; DTEX01; DTEX01_NA; Bathyarchaeia archaeon	0	0	0	0	0	0	0	0	0	0	0	0	0	0	0	0	0	0	0
GCA014189715	Archaea; DPANN; Undinarchaeia; Undinarchaeales; Undinarchaeaceae; Undinarchaeum; Undinarchaeum marinum; Undinarchaeum marinum	2	0	0	0	0	0	0	0	0	0	0	0	0	0	0	0	0	0	0
GCA013331635	Archaea; DPANN; Nanoarchaeia; Woesearchaeales; GW2011-AR9; GW2011-AR9; GW2011-AR9 sp10194u; Woesearchaeales archaeon	1	0	0	0	0	0	0	0	0	0	0	0	0	0	0	0	0	0	0
GCF001639285	Archaea; Methanomada; Methanobacteria; Methanobacteriales; Methanobacteriaceae; Methanobrevibacter_C; Methanobrevibacter_C cuticularis; Methanobrevibacter cuticularis	0	0	0	0	0	0	0	0	0	0	0	0	0	0	0	0	0	0	0
GCA002498605	Archaea; Diaforarchaea; Thermoplasmata; Methanomassiliicoccales; Methanomethylophilaceae; VadinCA11; VadinCA11 sp002498605; Methanomethylophilaceae archaeon UBA404	0	0	0	0	0	0	0	0	0	0	0	0	0	0	0	0	0	0	0
GCA014894195	Archaea; TACK; Bathyarchaeia; B26-1; UBA233; PALSA-986; PALSA-986_NA; Bathyarchaeia archaeon	2	0	0	0	0	0	0	0	0	0	0	0	0	0	0	0	0	0	0
GCA002719255	Archaea; Diaforarchaea; Thalassoarchaeia; Poseidoniales; Thalassarchaeaceae; MGIIb-O5; MGIIb-O5_NA; Thalassarchaeaceae archaeon	0	0	0	0	0	0	0	0	0	0	0	0	0	0	0	0	0	0	0
GCA003165195	Archaea; TACK; Bathyarchaeia; B26-1; UBA233; PALSA-986; PALSA-986 sp003165195; Bathyarchaeia archaeon	4	0	0	0	0	0	0	0	0	0	0	0	0	0	0	0	0	0	0
GCF000145985	Archaea; TACK; Thermoproteia/Crenarchaeota; Sulfolobales; Ignisphaeraceae; Ignisphaera; Ignisphaera aggregans; Ignisphaera aggregans DSM 17230	3	0	0	0	0	0	0	0	0	0	0	0	0	0	0	0	0	0	0
GCA012797575	Archaea; Methanotecta; Methanomicrobia; Methanomicrobiales; Methanoculleaceae; Methanoculleus; Methanoculleus sp012797575; Methanoculleus archaeon	1	0	0	0	0	0	0	0	0	0	0	0	0	0	0	0	0	0	0
NAY330002892324	Archaea; DPANN; Micrarchaeia; UBA10214; UBA10214_NA; UBA10214_NA; UBA10214_NA; Micrarchaeia archaeon	0	0	0	0	0	0	0	0	0	0	0	0	0	0	0	0	0	0	0
GCA020344435	Archaea; TACK; Bathyarchaeia; B26-1; BA1; BA1_NA; BA1_NA; Bathyarchaeia archaeon	0	0	0	0	0	0	0	0	0	0	0	0	0	0	0	0	0	0	0
GCA013375405	Archaea; Asgardarchaeota; Helarchaeia; Helarchaeales; HEL-GB-A; HEL-GB-A; HEL-GB-A sp013375405; Helarchaeales archaeon	0	0	0	0	0	0	0	0	0	0	0	0	0	0	0	0	0	0	0
CHE000002282	Archaea; Methanotecta; Methanosarcinia; Methanosarcinales; Methanosarcinaceae; Methanohalophilus; Methanohalophilus_NA; Methanohalophilus archaeon	0	0	0	0	0	0	0	0	0	0	0	0	0	0	0	0	0	0	0
GCA013375355	Archaea; Asgardarchaeota; Helarchaeia; Helarchaeales; JABXJV01; JABXJV01; JABXJV01 sp013375355; Helarchaeales archaeon	0	0	0	0	0	0	0	0	0	0	0	0	0	0	0	0	0	0	0
GCA018898425	Archaea; DPANN; Nanoarchaeia; Pacearchaeales; GW2011-AR1; GW2011-AR1_NA; GW2011-AR1_NA; Pacearchaeales archaeon	2	0	0	0	0	0	0	0	0	0	0	0	0	0	0	0	0	0	0
GCA017447225	Archaea; Methanomada; Methanobacteria; Methanobacteriales; Methanobacteriaceae; Methanobrevibacter_A; Methanobrevibacter_A_NA; Methanobrevibacter sp.	0	0	0	0	0	0	0	0	0	0	0	0	0	0	0	0	0	0	0
GCA002494485	Archaea; TACK; Nitrososphaeria/Thaumarchaeota; Nitrososphaerales; UBA213; UBA213; UBA213 sp002713325; Nitrososphaerales archaeon UBA213	0	0	0	0	0	0	0	0	0	0	0	0	0	0	0	0	0	0	0
GCA002494845	Archaea; Methanotecta; Methanosarcinia; Methanosarcinales; Methanosarcinaceae; Methanosarcina; Methanosarcina sp002499445; Methanosarcina sp. UBA43	2	0	0	0	0	0	0	0	0	0	0	0	0	0	0	0	0	0	0
NAY330002550343	Archaea; Diaforarchaea; Thermoplasmata; Sysuiplasmatales; Sysuiplasmataceae; Sysuiplasmataceae_NA; Sysuiplasmataceae_NA; Sysuiplasmataceae archaeon	0	0	0	0	0	0	0	0	0	0	0	0	0	0	0	0	0	0	0
COL000000034	Archaea; Methanotecta; Archaeoglobi; Archaeoglobales; Archaeoglobaceae; WYZ-LMO2; WYZ-LMO2 sp004347865; Archaeoglobaceae archaeon	1	0	0	0	0	0	0	0	0	0	0	0	0	0	0	0	0	0	0
GCA002494625	Archaea; Methanotecta; Archaeoglobi; Archaeoglobales; Archaeoglobaceae; Archaeoglobus_A; Archaeoglobus_A sp002494625; Archaeoglobus sp. UBA234	3	0	0	0	0	0	0	0	0	0	0	0	0	0	0	0	0	0	0
GCA003563585	Archaea; DPANN; Nanoarchaeia; CSSed11-243R1; CSSed11-243R1; CSSed11-243R1; CSSed11-243R1 sp003563585; Nanoarchaeia archaeon	1	0	0	0	0	0	0	0	0	0	0	0	0	0	0	0	0	0	0
GCA019429125	Archaea; DPANN; EX4484-52; EX4484-52; GLR71; GLR71; GLR71_NA; DPANN archaeon	5	0	0	0	0	0	0	0	0	0	0	0	0	0	0	0	0	0	0
GCA002490245	Archaea; TACK; Bathyarchaeia; B26-1; B24-2; B24-2; B24-2 sp002490245; Bathyarchaeia archaeon B24-2	2	0	0	0	0	0	0	0	0	0	0	0	0	0	0	0	0	0	0
GCA017609265	Archaea; DPANN; Nanoarchaeia; SCGC-AAA011-G17; UBA489; UBA489_NA; UBA489_NA; Nanoarchaeia archaeon	2	0	0	0	0	0	1	0	0	0	0	0	0	0	0	0	0	0	0
NAY330001313365	Archaea; TACK; Bathyarchaeia; B26-1; UBA233; 20-14-0-80-47-9; 20-14-0-80-47-9_NA; Bathyarchaeia archaeon	0	0	0	0	0	0	0	0	0	0	0	0	0	0	0	0	0	0	0
NAY330001491123	Archaea; TACK; Verstraetearchaeia; B29-G17; B29-G17; B29-G17_NA; B29-G17_NA; Verstraetearchaeia archaeon	2	0	0	0	0	0	0	0	0	0	0	0	0	0	0	0	0	0	0
GCA016180285	Archaea; DPANN; Nanoarchaeia; Woesearchaeales; UBA9989; UBA9989_NA; UBA9989_NA; Woesearchaeales archaeon	2	0	0	0	0	0	0	0	0	0	0	0	0	0	0	0	0	0	0
GCA018653105	Archaea; DPANN; Nanoarchaeia; Pacearchaeales; GW2011-AR1; GW2011-AR1; GW2011-AR1_NA; Pacearchaeales archaeon	1	0	0	0	0	0	0	0	0	0	0	0	0	0	0	0	0	0	0
NAY330002944615	Archaea; Methanotecta; Methanosarcinia; Methanosarcinales; Methanotrichaceae; Methanothrix; Methanothrix sp002505805; Methanothrix archaeon	0	0	0	0	0	0	0	0	0	0	0	0	0	0	0	0	0	0	0
GCA002763075	Archaea; DPANN; Nanoarchaeia; Pacearchaeales; UBA73; 1-14-0-10-34-76; 1-14-0-10-34-76 sp002763075; Pacearchaeales archaeon CG10_big_fil_rev_8_21_14_0_10_34_76	3	0	0	0	0	0	0	0	0	0	0	0	0	0	0	0	0	0	0
GCA011056475	Archaea; TACK; Thermoproteia/Crenarchaeota; Gearchaeales; Gearchaeaceae; DSFO01; DSFO01 sp011056475; Gearchaeaceae archaeon	1	0	0	0	0	0	0	0	0	0	0	0	0	0	0	0	0	0	0
GCA018303705	Archaea; DPANN; Nanoarchaeia; SCGC-AAA011-G17; SCGC-AAA011-G17_NA; SCGC-AAA011-G17_NA; SCGC-AAA011-G17_NA; Nanoarchaeia archaeon	1	0	0	0	0	0	0	0	0	0	0	0	0	0	0	0	0	0	0
GCA015520575	Archaea; Diaforarchaea; Thermoplasmata; Aciduliprofundales; Aciduliprofundaceae; JAADDK01; JAADDK01_NA; Aciduliprofundaceae archaeon	0	0	0	0	0	0	0	0	0	0	0	0	0	0	0	0	0	0	0
GCA016109435	Archaea; Diaforarchaea; Thermoplasmata; Methanomassiliicoccales; Methanomassiliicoccaceae; Methanomassiliicoccus; Methanomassiliicoccus_NA; Methanomassiliicoccus sp.	2	0	0	0	0	0	0	0	0	0	0	0	0	0	0	0	0	0	0
GCA011048945	Archaea; Diaforarchaea; Thermoplasmata; SG8-5; SG8-5_NA; SG8-5_NA; SG8-5_NA; Thermoplasmata archaeon	0	0	0	0	0	0	0	0	0	0	0	0	0	0	0	0	0	0	0
NAY330001491121	Archaea; TACK; Thermoproteia/Crenarchaeota; Thermofilales; B15-G2; B15-G2; B15-G2 sp003649445; Thermofilales archaeon	0	0	0	0	0	0	0	0	0	0	0	0	0	0	0	0	0	0	0
GCA903920925	Archaea; DPANN; Micrarchaeia; UBA10214; UBA10214; CAIXOA01; CAIXOA01 sp903920925; Micrarchaeia archaeon	1	0	0	0	0	0	0	0	0	0	0	0	0	0	0	0	0	0	0
NAY33000270826	Archaea; Methanotecta; Halobacteria; Halobacteriales; Haloarculaceae; Natronomonas; Natronomonas_NA; Natronomonas archaeon	4	0	0	0	0	0	0	0	0	0	0	0	0	0	0	0	0	0	0
NAY330002774237	Archaea; Diaforarchaea; Izemarchaeia; UBA202; UBA202; UBA202; UBA202 sp002502685; Izemarchaeia archaeon	0	0	0	0	0	0	0	0	0	0	0	0	0	0	0	0	0	0	0
GCA017964945	Archaea; Diaforarchaea; Thermoplasmata; Methanomassiliicoccales; Methanomethylophilaceae; ISO4-G1; ISO4-G1_NA; Methanomethylophilaceae archaeon	0	0	0	0	0	0	0	0	0	0	0	0	0	0	0	0	0	0	0
GCA018653485	Archaea; DPANN; Nanoarchaeia; Pacearchaeales; ARS1285; ARS1285_NA; ARS1285_NA; Pacearchaeales archaeon	3	0	0	0	0	0	0	0	0	0	0	0	0	0	0	0	0	0	0
GCA002506755	Archaea; Diaforarchaea; Thalassoarchaeia; Poseidoniales; Thalassarchaeaceae; MGIIb-O3; MGIIb-O3 sp002506755; Thalassarchaeaceae archaeon UBA462	1	0	0	0	0	0	0	0	0	0	0	0	0	0	0	0	0	0	0
NAY3300027965102	Archaea; TACK; Nitrososphaeria/Thaumarchaeota; Conexivisphaerales; DTJL01; DTJL01_NA; DTJL01_NA; Conexivisphaerales archaeon	1	0	0	0	0	0	0	0	0	0	0	0	0	0	0	0	0	0	0
GCA903884115	Archaea; DPANN; Micrarchaeia; Micrarchaeales; Micrarchaeaceae; CAISDH01; CAISDH01 sp903884115; Micrarchaeaceae archaeon	1	0	0	0	0	0	0	0	0	0	0	0	0	0	0	0	0	0	0
NAY3300027896110	Archaea; DPANN; Nanoarchaeia; Woesearchaeales; SM23-78; SM23-78_NA; SM23-78_NA; Woesearchaeales archaeon	0	0	0	0	0	0	0	0	0	0	0	0	0	0	0	0	0	0	0
GCA016930555	Archaea; TACK; Bathyarchaeia; B26-1; BA1; BIN-L-1; BIN-L-1_NA; Bathyarchaeia archaeon	1	0	0	0	0	0	0	0	0	0	0	0	0	0	0	0	0	0	0
GCA018609705	Archaea; Methanotecta; Halobacteria; Halobacteriales; Haloarculaceae; Salinibaculum; Salinibaculum_NA; Salinibaculum archaeon	2	0	0	0	0	0	0	0	0	0	0	0	0	0	0	0	0	0	0
GCA017608525	Archaea; DPANN; Nanoarchaeia; SCGC-AAA011-G17; SCGC-AAA011-G17_NA; SCGC-AAA011-G17_NA; SCGC-AAA011-G17_NA; Nanoarchaeia archaeon	3	0	0	0	0	0	0	0	0	0	0	0	0	0	0	0	0	0	0
GCA003649495	Archaea; TACK; Thermoproteia/Crenarchaeota; Thermofilales; Thermofilaceae; B17-G15; B17-G15 sp003649495; Thermofilaceae archaeon	1	0	0	0	0	0	0	0	0	0	0	0	0	0	0	0	0	0	0
GCF000012285	Archaea; TACK; Thermoproteia/Crenarchaeota; Sulfolobales; Sulfolobaceae; Sulfolobus; Sulfolobus acidocaldarius; Sulfolobus acidocaldarius DSM 639	3	0	0	0	0	0	0	0	0	0	0	0	0	0	0	0	0	0	0
NAY330002247042	Archaea; DPANN; Nanoarchaeia; Nanoarchaeales; Nanoarchaeales_NA; Nanoarchaeales_NA; Nanoarchaeales_NA; Nanoarchaeales archaeon	0	0	0	0	0	0	0	0	0	0	0	0	0	0	0	0	0	0	0
NAY330001739123	Archaea; TACK; Verstraetearchaeia; B29-G17; DSZF01; DSZF01; DSZF01 sp011372955; Verstraetearchaeia archaeon	2	0	0	0	0	0	0	0	0	0	0	0	0	0	0	0	0	0	0
GCA016186375	Archaea; DPANN; Nanoarchaeia; Pacearchaeales; UBA73; UBA73_NA; UBA73_NA; Pacearchaeales archaeon	2	0	0	0	0	0	0	0	0	0	0	0	0	0	0	0	0	0	0
GCA013335235	Archaea; DPANN; Nanoarchaeia; Woesearchaeales; JAAXVZ01; JAAXVZ01; JAAXVZ01 sp013335235; Woesearchaeales archaeon	1	0	0	0	0	0	0	0	0	0	0	0	0	0	0	0	0	0	0
NAY33000228386	Archaea; Methanotecta; Methanomicrobia; Methanomicrobiales; Methanomicrobiaceae; Methanomicrobiaceae_NA; Methanomicrobiaceae_NA; Methanomicrobiaceae archaeon	2	0	0	0	0	0	0	0	0	0	0	0	0	0	0	0	0	0	0
GCA016203135	Archaea; DPANN; Nanoarchaeia; SCGC-AAA011-G17; ARS1178; ARS1178_NA; ARS1178_NA; Nanoarchaeia archaeon	1	0	0	0	0	0	0	0	0	0	0	0	0	0	0	0	0	0	0
GCA003141855	Archaea; TACK; Bathyarchaeia; B26-1; UBA233; PALSA-986; PALSA-986 sp003141855; Bathyarchaeia archaeon	3	0	0	0	0	0	0	0	0	0	0	0	0	0	0	0	0	0	0
GCA011054345	Archaea; TACK; Nitrososphaeria/Thaumarchaeota; Conexivisphaerales; Conexivisphaeraceae; Conexivisphaera; Conexivisphaera sp011054345; Conexivisphaera archaeon	0	0	0	0	0	0	0	0	0	0	0	0	0	0	0	0	0	0	0
NAY330002546224	Archaea; DPANN; Micrarchaeia; Micrarchaeales; Micrarchaeaceae; Micrarchaeaceae_NA; Micrarchaeaceae_NA; Micrarchaeaceae archaeon	0	0	0	0	0	0	0	0	0	0	0	0	0	0	0	0	0	0	0
GCA016297015	Archaea; Diaforarchaea; Thermoplasmata; Methanomassiliicoccales; Methanomethylophilaceae; MX-02; MX-02_NA; Methanomethylophilaceae archaeon	0	0	0	0	0	0	0	0	0	0	0	0	0	0	0	0	0	0	0
GCA002730625	Archaea; DPANN; Nanoarchaeia; Woesearchaeales; GW2011-AR4; GCA-2688925; GCA-2688925_NA; Woesearchaeales archaeon	1	0	0	0	0	0	1	0	0	0	0	0	0	0	0	0	0	0	0
GCA903904885	Archaea; DPANN; Nanoarchaeia; Woesearchaeales; CAIVOO01; CAIVED01; CAIVED01 sp903904885; Woesearchaeales archaeon	2	0	0	0	0	0	0	0	0	0	0	0	0	0	0	0	0	0	0
NAY330001740034	Archaea; TACK; Bathyarchaeia; B26-1; UBA233; DSZD01; DSZD01 sp011364805; Bathyarchaeia archaeon	2	0	0	0	0	0	0	0	0	0	0	0	0	0	0	0	0	0	0
GCA002688415	Archaea; DPANN; Nanoarchaeia; Pacearchaeales; ARS1160; ARS1160; ARS1160 sp002688415; Pacearchaeales archaeon	1	0	0	0	0	0	0	0	0	0	0	0	0	0	0	0	0	0	0
GCA011052535	Archaea; Diaforarchaea; Izemarchaeia; DHVEG-1; B18-G2; B18-G2_NA; B18-G2_NA; Izemarchaeia archaeon	2	0	0	0	0	0	0	0	0	0	0	0	0	0	0	0	0	0	0
GCA018396635	Archaea; TACK; Bathyarchaeia; B26-1; B26-1; DTEX01; DTEX01_NA; Bathyarchaeia archaeon	1	0	0	0	0	0	0	0	0	0	0	0	0	0	0	0	0	0	0
GCA018302185	Archaea; DPANN; Nanoarchaeia; Woesearchaeales; UBA10200; UBA10200; UBA10200_NA; Woesearchaeales archaeon	0	0	0	0	0	0	0	0	0	0	0	0	0	0	0	0	0	0	0
GCA018396395	Archaea; TACK; Bathyarchaeia; Bathyarchaeia_NA2; Bathyarchaeia_NA2; Bathyarchaeia_NA2; Bathyarchaeia_NA2; Bathyarchaeia archaeon	1	0	0	0	0	0	0	0	0	0	0	0	0	0	0	0	0	0	0
GCA021158805	Archaea; TACK; Korarchaeia; Korarchaeales; Korarchaeaceae; Korarchaeaceae_NA; Korarchaeaceae_NA; Korarchaeaceae archaeon	0	0	0	0	0	0	0	0	0	0	0	0	0	0	0	0	0	0	0
NAY330001799181	Archaea; DPANN; DPANN_NA; DPANN_NA; DPANN_NA; DPANN_NA; DPANN_NA; DPANN archaeon	3	0	0	0	0	0	0	0	0	0	0	0	0	0	0	0	0	0	0
GCA002878235	Archaea; TACK; Thermoproteia/Crenarchaeota; Sulfolobales; Acidilobaceae; Caldisphaera; Caldisphaera_NA; Caldisphaera sp.	2	0	0	0	0	0	0	0	0	0	0	0	0	0	0	0	0	0	0
GCA019322375	Archaea; DPANN; Nanoarchaeia; Woesearchaeales; SM23-78; SM23-78; SM23-78_NA; Woesearchaeales archaeon	0	0	0	0	0	0	0	0	0	0	0	0	0	0	0	0	0	0	0
NAY330001488729	Archaea; TACK; Thermoproteia/Crenarchaeota; Thermofilales; B20-G17; B20-G17; B20-G17 sp003650785; Thermofilales archaeon	0	0	0	0	0	0	0	0	0	0	0	0	0	0	0	0	0	0	0
GCA002498925	Archaea; Diaforarchaea; Thalassoarchaeia; Poseidoniales; Thalassarchaeaceae; MGIIb-O5; MGIIb-O5 sp002498925; Thalassarchaeaceae archaeon UBA173	0	0	0	0	0	0	0	0	0	0	0	0	0	0	0	0	0	0	0
GCA016234025	Archaea; DPANN; Nanoarchaeia; Pacearchaeales; UBA73; UBA73; UBA73_NA; Pacearchaeales archaeon	2	0	0	0	0	0	0	0	0	0	0	0	0	0	0	0	0	0	0
GCA015520735	Archaea; TACK; Thermoproteia/Crenarchaeota; Sulfolobales; Desulfurococcaceae; JAADCY01; JAADCY01_NA; Desulfurococcaceae archaeon	3	0	0	0	0	0	0	0	0	0	0	0	0	0	0	0	0	0	0
GCF000565255	Archaea; TACK; Thermoproteia/Crenarchaeota; Sulfolobales; Sulfolobaceae; Aramenus; Aramenus sulfurataquae; Aramenus sulfurataquae	1	0	0	0	0	0	0	0	0	0	0	0	0	0	0	0	0	0	0
GCA018656625	Archaea; DPANN; Diapherotrites; Diapherotritales; JAAZKV01; JAAZKV01_NA; JAAZKV01_NA; Diapherotritales archaeon	0	0	0	0	0	0	0	0	0	0	0	0	0	0	0	0	0	0	0
GCA016839445	Archaea; Asgardarchaeota; Thorarchaeia; Thorarchaeales; Thorarchaeaceae; Thorarchaeaceae_NA; Thorarchaeaceae_NA; Thorarchaeaceae archaeon	0	0	0	0	0	0	0	0	0	0	0	0	0	0	0	0	0	0	0
GCA017609795	Archaea; DPANN; Nanoarchaeia; Pacearchaeales; ARS1285; ARS1285_NA; ARS1285_NA; Pacearchaeales archaeon	1	0	0	0	0	0	0	0	0	0	0	0	0	0	0	0	0	0	0
GCA003315655	Archaea; Methanomada; Methanobacteria; Methanobacteriales; Methanobacteriaceae; Methanobrevibacter_C; Methanobrevibacter_C sp003315655; Methanobrevibacter sp. NOE	0	0	0	0	0	0	0	0	0	0	0	0	0	0	0	0	0	0	0
GCA002687735	Archaea; DPANN; Diapherotrites; Diapherotritales; Diapherotritaceae; UBA493; UBA493 sp002687735; Diapherotritaceae archaeon	0	0	0	0	0	0	0	0	0	0	0	0	0	0	0	0	0	0	0
GCA016215415	Archaea; TACK; Nitrososphaeria/Thaumarchaeota; Nitrososphaerales; UBA213; UBA213; UBA213_NA; Nitrososphaerales archaeon	1	0	0	0	0	0	0	0	0	0	0	0	0	0	0	0	0	0	0
NAY330002732316	Archaea; Methanotecta; Archaeoglobi; Archaeoglobales; Archaeoglobaceae; JdFR-37; JdFR-37 sp002010215; Archaeoglobaceae archaeon	3	0	0	0	0	0	0	0	0	0	0	0	0	0	0	0	0	0	0
GCA018304205	Archaea; DPANN; Nanoarchaeia; Pacearchaeales; UBA73; UBA73_NA; UBA73_NA; Pacearchaeales archaeon	2	0	0	0	0	0	0	0	0	0	0	0	0	0	0	0	0	0	0
GCA018304345	Archaea; DPANN; Nanoarchaeia; UBA10117; UBA10117_NA; UBA10117_NA; UBA10117_NA; Nanoarchaeia archaeon	0	0	0	0	0	0	0	0	0	0	0	0	0	0	0	0	0	0	0
GCA002725735	Archaea; Diaforarchaea; Thalassoarchaeia; Poseidoniales; Thalassarchaeaceae; MGIIb-N1; MGIIb-N1_NA; Thalassarchaeaceae archaeon	0	0	0	0	0	0	0	0	0	0	0	0	0	0	0	0	0	0	0
GCF002214365	Archaea; Acherontia; Thermococci; Thermococcales; Thermococcaceae; Thermococcus; Thermococcus celer; Thermococcus celer Vu 13 = JCM 8558	1	0	0	0	0	0	0	0	0	0	0	0	0	0	0	0	0	0	0
GCA000446015	Archaea; TACK; Thermoproteia/Crenarchaeota; Thermofilales; Thermofilaceae; Thermofilum_B; Thermofilum_B adornatum; Thermofilum adornatum	0	0	0	0	0	0	0	0	0	0	0	0	0	0	0	0	0	0	0
GCA003662205	Archaea; TACK; Bathyarchaeia; TCS64; TCS64; B46-G15; B46-G15 sp003662205; Bathyarchaeia archaeon	4	0	0	0	0	0	0	0	0	0	0	0	0	0	0	0	0	0	0
GCA016926735	Archaea; Asgardarchaeota; Lokiarchaeia; CR-4; SOKP01; SOKP01_NA; SOKP01_NA; Lokiarchaeia archaeon	0	0	0	0	0	0	0	0	0	0	0	0	0	0	0	0	0	0	0
GCA012027595	Archaea; Acherontia; Thermococci; Thermococcales; Thermococcaceae; Thermococcus; Thermococcus sp012027595; Thermococcus sp. Bubb.Bath	0	0	0	0	0	0	0	0	0	0	0	0	0	0	0	0	0	0	0
GCF003342695	Archaea; Methanotecta; Halobacteria; Halobacteriales; Haloferacaceae; Haloplanus; Haloplanus rubicundus; Haloplanus rubicundus	4	0	0	0	0	0	0	0	0	0	0	0	0	0	0	0	0	0	0
GCA011373345	Archaea; TACK; Nitrososphaeria/Thaumarchaeota; Aigarchaeales; Aigarchaeaceae; Caldarchaeum; Caldarchaeum subterraneum_D; Caldarchaeum subterraneum	1	0	0	0	0	0	0	0	0	0	0	0	0	0	0	0	0	0	0
GCA002688035	Archaea; DPANN; Diapherotrites; Diapherotritales; GCA-2688035; GCA-2688035; GCA-2688035 sp002688035; Diapherotritales archaeon	0	0	0	0	0	0	0	0	0	0	0	0	0	0	0	0	0	0	0
GCA007125235	Archaea; Methanotecta; Halobacteria; Halobacteriales; SKSH01; SKSH01; SKSH01 sp007118145; Halobacteriales archaeon	0	0	0	0	0	0	0	0	0	0	0	0	0	0	0	0	0	0	0
GCF001971705	Archaea; Methanotecta; Halobacteria; Halobacteriales; Natrialbaceae; Natronorubrum; Natronorubrum daqingense; Haloterrigena daqingensis	2	0	0	0	0	0	0	0	0	0	0	0	0	0	0	0	0	0	0
GCA018829335	Archaea; DPANN; Diapherotrites; Diapherotritales; 1-14-0-10-31-34; 1-14-0-10-31-34; 1-14-0-10-31-34_NA; Diapherotritales archaeon	4	0	0	0	0	0	0	0	0	0	0	0	0	0	0	0	0	0	0
GCA003820275	Archaea; Methanotecta; Methanomicrobia; Methanomicrobiales; Methanomicrobiales_NA; Methanomicrobiales_NA; Methanomicrobiales_NA; Methanomicrobiales archaeon	2	0	0	0	0	0	0	0	0	0	0	0	0	0	0	0	0	0	0
GCA011039345	Archaea; TACK; Nitrososphaeria/Thaumarchaeota; Aigarchaeales; NZ13-MGT; EX4484-121; EX4484-121_NA; Aigarchaeales archaeon	1	0	0	0	0	0	0	0	0	0	0	0	0	0	0	0	0	0	0
GCA002504725	Archaea; Methanomada; Methanobacteria; Methanobacteriales; Methanobacteriaceae; UBA587; UBA587 sp002504725; Methanobacteriaceae archaeon UBA587	0	0	0	0	0	0	0	0	0	0	0	0	0	0	0	0	0	0	0
GCA015522395	Archaea; Acherontia; Thermococci; Thermococcales; Thermococcaceae; Thermococcus; Thermococcus_NA; Thermococcus sp.	0	0	0	0	0	0	0	0	0	0	0	0	0	0	0	0	0	0	0
GCA021163045	Archaea; Asgardarchaeota; Heimdallarchaeia; Heimdallarchaeia_NA; Heimdallarchaeia_NA; Heimdallarchaeia_NA; Heimdallarchaeia_NA; Heimdallarchaeia archaeon	0	0	0	0	0	0	0	0	0	0	0	0	0	0	0	0	0	0	0
GCA015522635	Archaea; TACK; Thermoproteia/Crenarchaeota; Sulfolobales; Sulfolobales_NA; Sulfolobales_NA; Sulfolobales_NA; Sulfolobales archaeon	0	0	0	0	0	0	0	0	0	0	0	0	0	0	0	0	0	0	0
NAY3300027784114	Archaea; Methanotecta; Methanonatronarchaeia; Methanonatronarchaeales; Methanonatronarchaeaceae; Methanonatronarchaeum; Methanonatronarchaeum sp004212035; Methanonatronarchaeum archaeon	0	0	0	0	0	0	0	0	0	0	0	0	0	0	0	0	0	0	0
GCF005049285	Archaea; Methanotecta; Halobacteria; Halobacteriales; Haloarculaceae; Halorientalis; Halorientalis sp005049285; Halorientalis archaeon NEN8	6	0	0	0	0	0	0	0	0	0	0	0	0	0	0	0	0	0	0
GCF000191585	Archaea; Methanomada; Methanobacteria; Methanobacteriales; Methanobacteriaceae; Methanobacterium_B; Methanobacterium_B lacus; Methanobacterium lacus	1	0	0	0	0	0	0	0	0	0	0	0	0	0	0	0	0	0	0
NAY330002784218	Archaea; TACK; Bathyarchaeia; 40CM-2-53-6; 40CM-2-53-6; 40CM-2-53-6; 40CM-2-53-6_NA; Bathyarchaeia archaeon	1	0	0	0	0	0	0	0	0	0	0	0	0	0	0	0	0	0	0
GCF018435085	Archaea; Methanotecta; Methanomicrobia; Methanomicrobiales; Methanospirillaceae; Methanospirillum; Methanospirillum sp012520015; Methanospirillum sp.	3	0	0	0	0	0	0	0	0	0	0	0	0	0	0	0	0	0	0
GCA016219865	Archaea; DPANN; Nanoarchaeia; Woesearchaeales; DSVV01; DSVV01_NA; DSVV01_NA; Woesearchaeales archaeon	1	0	0	0	0	0	0	0	0	0	0	0	0	0	0	0	0	0	0
GCA016871975	Archaea; TACK; Nitrososphaeria/Thaumarchaeota; Nitrososphaerales; Nitrosopumilaceae; Nitrosopumilaceae_NA; Nitrosopumilaceae_NA; Nitrosopumilaceae archaeon	0	0	0	0	0	0	0	0	0	0	0	0	0	0	0	0	0	0	0
GCA007122875	Archaea; Methanotecta; Halobacteria; Halobacteriales; QS-1-68-20; QS-1-68-20; QS-1-68-20 sp007122875; Salinarchaeum sp.	1	0	0	0	0	0	0	0	0	0	0	0	0	0	0	0	0	0	0
GCA002762865	Archaea; DPANN; Nanoarchaeia; Woesearchaeales; CG1-02-33-12; CG1-02-33-12; CG1-02-33-12 sp002762865; Woesearchaeales archaeon CG10_big_fil_rev_8_21_14_0_10_33_12	3	0	0	0	0	0	0	0	0	0	0	0	0	0	0	0	0	0	0
NAY330002147222	Archaea; TACK; Verstraetearchaeia; B29-G17; B29-G17; B29-G17; B29-G17_NA; Verstraetearchaeia archaeon	4	0	0	0	0	0	0	0	0	0	0	0	0	0	0	0	0	0	0
GCA003022925	Archaea; Methanotecta; Halobacteria; Halobacteriales; Halococcaceae; Halococcus; Halococcus sp003022925; Halococcus archaeon QS_8_65_32	0	0	0	0	0	0	0	0	0	0	0	0	0	0	0	0	0	0	0
NAY330001806212	Archaea; Methanotecta; Methanoflorentia; Methanoflorentales; Methanoflorentaceae; Bog-38; Bog-38_NA; Methanoflorentaceae archaeon	0	0	0	0	0	0	0	0	0	0	0	0	0	0	0	0	0	0	0
GCA013331265	Archaea; Methanotecta; Methanosarcinia; Methanosarcinales; Methanosarcinaceae; Methanosarcina; Methanosarcina sp10923u; Methanosarcina sp.	4	0	0	0	0	0	0	0	0	0	0	0	0	0	0	0	0	0	0
GCA003266065	Archaea; Methanomada; Methanobacteria; Methanobacteriales; Methanobacteriaceae; Methanosphaera; Methanosphaera sp003266065; Methanosphaera sp. rholeuAM130	0	0	0	0	0	0	0	0	0	0	0	0	0	0	0	0	0	0	0
GCA021163505	Archaea; DPANN; Diapherotrites; Diapherotritales; DTGL01; DTGL01; DTGL01_NA; Diapherotritales archaeon	4	0	0	0	0	0	0	0	0	0	0	0	0	0	0	0	0	0	0
GCA003552885	Archaea; Methanotecta; Halobacteria; Halobacteriales; Natrialbaceae; Tc-Br11-E2g8; Tc-Br11-E2g8 sp003552885; Natrialbaceae archaeon	2	0	0	0	0	0	0	0	0	0	0	0	0	0	0	0	0	0	0
CHE072116511	Archaea; Methanotecta; Methanoliparia; Methanoliparales; Methanoliparaceae; Methanoliparum; Methanoliparum_NA; Methanoliparum archaeon	1	0	0	0	0	0	0	0	0	0	0	0	0	0	0	0	0	0	0
GCF902158755	Archaea; Methanotecta; Syntropharchaeia; Syntropharchaeales; Syntropharchaeaceae; Syntropharchaeum_A; Syntropharchaeum_A_NA; Syntrophoarchaeum sp. GoM_oil	1	0	0	0	0	0	0	0	0	0	0	0	0	0	0	0	0	0	0
GCF003201675	Archaea; TACK; Thermoproteia/Crenarchaeota; Sulfolobales; Sulfolobaceae; Metallosphaera; Metallosphaera hakonensis; Metallosphaera hakonensis JCM 8857 = DSM 7519	1	0	0	0	0	0	0	0	0	0	0	0	0	0	0	0	0	0	0
GCA016188215	Archaea; DPANN; Nanoarchaeia; Woesearchaeales; Woesearchaeales_NA; Woesearchaeales_NA; Woesearchaeales_NA; Woesearchaeales archaeon	0	0	0	0	0	0	0	0	0	0	0	0	0	0	0	0	0	0	0
GCA016188245	Archaea; DPANN; Nanoarchaeia; Woesearchaeales; GW2011-AR4; GCA-2688775; GCA-2688775_NA; Woesearchaeales archaeon	3	0	0	0	0	0	0	0	0	0	0	0	0	0	0	0	0	0	0
GCA018334815	Archaea; Stygia; Persephonarchaeia; Persephonarchaeales; Persephonarchaeales_NA; Persephonarchaeales_NA; Persephonarchaeales_NA; Persephonarchaeales archaeon	0	0	0	0	0	0	0	0	0	0	0	0	0	0	0	0	0	0	0
GCA014729705	Archaea; DPANN; Altarchaeia; IMC4; SCGC-AAA252-I15; SCGC-AAA252-I15_NA; SCGC-AAA252-I15_NA; Altarchaeia archaeon	0	0	0	0	0	0	0	0	0	0	0	0	0	0	0	0	0	0	0
GCA011357955	Archaea; TACK; Verstraetearchaeia; DTDM01; DTDM01; DTDM01; DTDM01_NA; Verstraetearchaeia archaeon	0	0	0	0	0	0	0	0	0	0	0	0	0	0	0	0	0	0	0
GCA011772365	Archaea; TACK; Nitrososphaeria/Thaumarchaeota; Geothermarchaeales; Geothermarchaeales_NA; Geothermarchaeales_NA; Geothermarchaeales_NA; Geothermarchaeales archaeon	1	0	0	0	0	0	0	0	0	0	0	0	0	0	0	0	0	0	0
GCA017524805	Archaea; Diaforarchaea; Thermoplasmata; Methanomassiliicoccales; Methanomethylophilaceae; Methanomethylophilaceae_NA; Methanomethylophilaceae_NA; Methanomethylophilaceae archaeon	1	0	0	0	0	0	0	0	0	0	0	0	0	0	0	0	0	0	0
GCA019594065	Archaea; Diaforarchaea; Thermoplasmata; Haloplasmatales; Haloplasmataceae; SKVC01; SKVC01 sp007129655; Haloplasmataceae archaeon	2	0	0	0	0	0	0	0	0	0	0	0	0	0	0	0	0	0	0
GCA017613335	Archaea; Methanotecta; Methanosarcinia; Methanosarcinales; Methanosarcinaceae; Methanimicrococcus; Methanimicrococcus_NA; Methanimicrococcus archaeon	1	0	0	0	0	0	0	0	0	0	0	0	0	0	0	0	0	0	0
GCA011332735	Archaea; DPANN; Micrarchaeia; CABMEP01; CABMEP01; DTQF01; DTQF01 sp011332735; Micrarchaeia archaeon	0	0	0	0	0	0	0	0	0	0	0	0	0	0	0	0	0	0	0
GCF000430485	Archaea; Acherontia; Thermococci; Thermococcales; Thermococcaceae; Thermococcus_A; Thermococcus_A sp000430485; Thermococcus sp. PK	1	0	0	0	0	0	0	0	0	0	0	0	0	0	0	0	0	0	0
NAY330002590229	Archaea; DPANN; Nanoarchaeia; Pacearchaeales; PFCU01; PFCU01_NA; PFCU01_NA; Pacearchaeales archaeon	0	0	0	0	0	0	0	0	0	0	0	0	0	0	0	0	0	0	0
GCF001316265	Archaea; TACK; Thermoproteia/Crenarchaeota; Thermoproteales; Thermocladiaceae; Vulcanisaeta; Vulcanisaeta sp001316265; Vulcanisaeta sp. JCM 16159	2	0	0	0	0	0	0	0	0	0	0	0	0	0	0	0	0	0	0
GCA003935005	Archaea; Methanotecta; Archaeoglobi; Archaeoglobales; Polytropaceae; JdFR-42; JdFR-42 sp002010305; Polytropaceae archaeon	4	0	0	0	0	0	0	0	0	0	0	0	0	0	0	0	0	0	0
NAY330002611416	Archaea; DPANN; Nanohaloarchaeia; Nanohaloarchaeales; Nanohaloarchaeaceae; Nanosalina; Nanosalina_NA; Nanosalina archaeon	2	0	0	0	0	0	0	0	0	0	0	0	0	0	0	0	0	0	0
GCA002254485	Archaea; Diaforarchaea; Izemarchaeia; UBA202; JdFR-43; VBQI01; VBQI01_NA; Izemarchaeia archaeon ex4484_30	2	0	0	0	0	0	0	0	0	0	0	0	0	0	0	0	0	0	0
GCA016840365	Archaea; Asgardarchaeota; Thorarchaeia; Thorarchaeales; Thorarchaeaceae; TEKIR-14; TEKIR-14_NA; Thorarchaeaceae archaeon	0	0	0	0	0	0	0	0	0	0	0	0	0	0	0	0	0	0	0
GCA905171695	Archaea; Methanotecta; Methanosarcinia; Methanosarcinales; Argoarchaeaceae; Argoarchaeum; Argoarchaeum_NA; Argoarchaeum archaeon GB37	1	0	0	0	0	0	0	0	0	0	0	0	0	0	0	0	0	0	0
GCA016213425	Archaea; DPANN; Nanoarchaeia; Woesearchaeales; ARS49; ARS49_NA; ARS49_NA; Woesearchaeales archaeon	0	0	0	0	0	0	0	0	0	0	0	0	0	0	0	0	0	0	0
GCA003009795	Archaea; DPANN; Nanohaloarchaeia; Nanohaloarchaeales; Nanohaloarchaeaceae; SW-4-43-9; SW-4-43-9 sp003009795; Nanohaloarchaeaceae archaeon SW_7_43_1	2	0	0	0	0	0	0	0	0	0	0	0	0	0	0	0	0	0	0
GCA003152955	Archaea; TACK; Bathyarchaeia; 40CM-2-53-6; FEN-987; FEN-987; FEN-987 sp003152955; Bathyarchaeia archaeon	1	0	0	0	0	0	0	0	0	0	0	0	0	0	0	0	0	0	0
NAY330001799267	Archaea; DPANN; Altarchaeia; IMC4; SCGC-AAA252-I15; SCGC-AAA252-I15_NA; SCGC-AAA252-I15_NA; Altarchaeia archaeon	0	0	0	0	0	0	0	0	0	0	0	0	0	0	0	0	0	0	0
NAY3300013138173	Archaea; DPANN; Nanoarchaeia; Woesearchaeales; GW2011-AR9; GCA-002792115; GCA-002792115_NA; Woesearchaeales archaeon	0	0	0	0	0	0	0	0	0	0	0	0	0	0	0	0	0	0	0
NAY330002536116	Archaea; DPANN; Nanohaloarchaeia; Nanohaloarchaeales; Nanohaloarchaeaceae; Nanohaloarchaeaceae_NA; Nanohaloarchaeaceae_NA; Nanohaloarchaeaceae archaeon	4	0	0	0	0	0	0	0	0	0	0	0	0	0	0	0	0	0	0
GCA021162385	Archaea; TACK; Nitrososphaeria/Thaumarchaeota; Aigarchaeales; NZ13-MGT; EX4484-121; EX4484-121_NA; Aigarchaeales archaeon	0	0	0	0	0	0	0	0	0	0	0	0	0	0	0	0	0	0	0
GCA903832205	Archaea; DPANN; Micrarchaeia; CAILAH01; CAILAH01; CAILAH01; CAILAH01 sp903832205; Micrarchaeia archaeon	0	0	0	0	0	0	0	0	0	0	0	0	0	0	0	0	0	0	0
NAY330001751338	Archaea; TACK; Thermoproteia/Crenarchaeota; Thermofilales; Thermofilales_NA; Thermofilales_NA; Thermofilales_NA; Thermofilales archaeon	2	0	0	0	0	0	0	0	0	0	0	0	0	0	0	0	0	0	0
GCA020697455	Archaea; Methanotecta; Methanomicrobia; Methanomicrobiales; Methanoculleaceae; Methanoculleus; Methanoculleus_NA; Methanoculleus sp.	2	0	0	0	0	0	0	0	0	0	0	0	0	0	0	0	0	0	0
GCA011042515	Archaea; TACK; Nitrososphaeria/Thaumarchaeota; Aigarchaeales; NZ13-MGT; EX4484-121; EX4484-121_NA; Aigarchaeales archaeon	0	0	0	0	0	0	0	0	0	0	0	0	0	0	0	0	0	0	0
GCA015520975	Archaea; Diaforarchaea; Thermoplasmata; Aciduliprofundales; Aciduliprofundaceae; Aciduliprofundaceae_NA; Aciduliprofundaceae_NA; Aciduliprofundaceae archaeon	1	0	0	0	0	0	0	0	0	0	0	0	0	0	0	0	0	0	0
NAY330002546225	Archaea; DPANN; Micrarchaeia; Micrarchaeales; Micrarchaeaceae; Micrarchaeaceae_NA; Micrarchaeaceae_NA; Micrarchaeaceae archaeon	0	0	0	0	0	0	0	0	0	0	0	0	0	0	0	0	0	0	0
GCA015063165	Archaea; Diaforarchaea; Thermoplasmata; Methanomassiliicoccales; Methanomethylophilaceae; ISO4-G1; ISO4-G1_NA; Methanomethylophilaceae archaeon	0	0	0	0	0	0	0	0	0	0	0	0	0	0	0	0	0	0	0
GCA005878375	Archaea; Diaforarchaea; Thermoplasmata; Angelarchaeales; Angelarchaeaceae; EA-27; EA-27 sp005878375; Angelarchaeaceae archaeon	0	0	0	0	0	0	0	0	0	0	0	0	0	0	0	0	0	0	0
NAY330001740035	Archaea; TACK; Nitrososphaeria/Thaumarchaeota; Aigarchaeales; NZ13-MGT; NZ13-MG1; NZ13-MG1 sp011364235; Aigarchaeales archaeon	2	0	0	0	0	0	0	0	0	0	0	0	0	0	0	0	0	0	0
GCA017608285	Archaea; DPANN; Nanoarchaeia; Woesearchaeales; Woesearchaeales_NA; Woesearchaeales_NA; Woesearchaeales_NA; Woesearchaeales archaeon	0	0	0	0	0	0	0	0	0	0	0	0	0	0	0	0	0	0	0GCA002839435	Bacteria_Terrabacteria; Wallbacteria/Riflebacteria; Wallbacteria/Riflebacteria_NA; Wallbacteria/Riflebacteria_NA; Wallbacteria/Riflebacteria_NA; Riflebacteria; Candidatus Riflebacteria bacterium; Candidatus Riflebacteria bacterium HGW-Riflebacteria-2	0	0	0	0	0	0	0	0	0	0	0	0	0	0	0	0	0	0	0
GCA002687975	Archaea; DPANN; Nanoarchaeia; Pacearchaeales; PFCU01; PFCU01; PFCU01_NA; Pacearchaeales archaeon	0	0	0	0	0	0	0	0	0	0	0	0	0	0	0	0	0	0	0
GCA018668595	Archaea; DPANN; Nanoarchaeia; Woesearchaeales; UBA11576; UBA11576_NA; UBA11576_NA; Woesearchaeales archaeon	1	0	0	0	0	0	0	0	0	0	0	0	0	0	0	0	0	0	0
NAY330002774244	Archaea; DPANN; DPANN_NA; DPANN_NA; DPANN_NA; DPANN_NA; DPANN_NA; DPANN archaeon	3	0	0	0	0	0	0	0	0	0	0	0	0	0	0	0	0	0	0
GCA902511005	Archaea; Diaforarchaea; Thalassoarchaeia; Poseidoniales; Thalassarchaeaceae; MGIIb-O2; MGIIb-O2 sp902511005; Thalassarchaeaceae archaeon	0	0	0	0	0	0	0	0	0	0	0	0	0	0	0	0	0	0	0
NAY33000261313	Archaea; Methanotecta; Halobacteria; Halobacteriales; Halobacteriaceae; Halobacteriaceae_NA; Halobacteriaceae_NA; Halobacteriaceae archaeon	5	0	0	0	0	0	0	0	0	0	0	0	0	0	0	0	0	0	0
NAY330002732336	Archaea; Diaforarchaea; Thermoplasmata; Aciduliprofundales; JdFR-45; JdFR-45; JdFR-45 sp002011395; Aciduliprofundales archaeon	1	0	0	0	0	0	0	0	0	0	0	0	0	0	0	0	0	0	0
GCA015522205	Archaea; DPANN; Diapherotrites; JAADDC01; JAADDC01; JAADDC01; JAADDC01_NA; Diapherotrites archaeon	1	0	0	0	0	0	0	0	0	0	0	0	0	0	0	0	0	0	0
GCA015522345	Archaea; TACK; Thermoproteia/Crenarchaeota; Sulfolobales; Sulfolobales_NA; Sulfolobales_NA; Sulfolobales_NA; Sulfolobales archaeon	2	0	0	0	0	0	0	0	0	0	0	0	0	0	0	0	0	0	0
GCA017632185	Archaea; Methanomada; Methanobacteria; Methanobacteriales; Methanobacteriaceae; Methanobrevibacter; Methanobrevibacter_NA; Methanobrevibacter sp.	0	0	0	0	0	0	0	0	0	0	0	0	0	0	0	0	0	0	0
GCF000007345	Archaea; Methanotecta; Methanosarcinia; Methanosarcinales; Methanosarcinaceae; Methanosarcina; Methanosarcina acetivorans; Methanosarcina acetivorans C2A	3	0	0	0	0	0	0	0	0	0	0	0	0	0	0	0	0	0	0
GCA020637435	Archaea; DPANN; Nanoarchaeia; Woesearchaeales; Woesearchaeales_NA; Woesearchaeales_NA; Woesearchaeales_NA; Woesearchaeales archaeon	1	0	0	0	0	0	0	0	0	0	0	0	0	0	0	0	0	0	0
GCA001761425	Archaea; DPANN; Nanohaloarchaeia; Nanohaloarchaeales; Nanohaloarchaeaceae; SG9; SG9 sp001761425; Nanohaloarchaeaceae archaeon SG9	1	0	0	0	0	0	0	0	0	0	0	0	0	0	0	0	0	0	0
GCA016203375	Archaea; DPANN; Nanoarchaeia; Woesearchaeales; UBA12501; UBA12501_NA; UBA12501_NA; Woesearchaeales archaeon	0	0	0	0	0	0	0	0	0	0	0	0	0	0	0	0	0	0	0
GCA016202305	Archaea; DPANN; Diapherotrites; Diapherotritales; Diapherotritaceae; UBA10205; UBA10205_NA; Diapherotritaceae archaeon	0	0	0	0	0	0	0	0	0	0	0	0	0	0	0	0	0	0	0
GCA018675335	Archaea; DPANN; Nanoarchaeia; Woesearchaeales; UBA11576; UBA11576_NA; UBA11576_NA; Woesearchaeales archaeon	1	0	0	0	0	0	0	0	0	0	0	0	0	0	0	0	0	0	0
GCA017609745	Archaea; DPANN; Nanoarchaeia; Pacearchaeales; PFCU01; PFCU01_NA; PFCU01_NA; Pacearchaeales archaeon	2	0	0	0	0	0	0	0	0	0	0	0	0	0	0	0	0	0	0
NAY330002651832	Archaea; TACK; Thermoproteia/Crenarchaeota; Sulfolobales; Acidilobaceae; Acidilobaceae_NA; Acidilobaceae_NA; Acidilobaceae archaeon	3	0	0	0	0	0	0	0	0	0	0	0	0	0	0	0	0	0	0
GCA018669415	Archaea; DPANN; Nanoarchaeia; SCGC-AAA011-G17; PNOQ01; PNOQ01_NA; PNOQ01_NA; Nanoarchaeia archaeon	2	0	0	0	0	0	0	0	0	0	0	0	0	0	0	0	0	0	0
GCF002156705	Archaea; Methanotecta; Halobacteria; Halobacteriales; Natrialbaceae; Natrarchaeobaculum; Natrarchaeobaculum aegyptiacum; Natrarchaeobaculum aegyptiacum	2	0	0	0	0	0	0	0	0	0	0	0	0	0	0	0	0	0	0
GCA017874375	Archaea; Methanotecta; Methanosarcinia; Methanosarcinales; Methanosarcinaceae; Methanohalophilus; Methanohalophilus_NA; Methanohalophilus levihalophilus	5	0	0	0	0	0	0	0	0	0	0	0	0	0	0	0	0	0	0
NAY330001312774	Archaea; DPANN; Nanoarchaeia; Woesearchaeales; 0-14-0-80-44-23; 0-14-0-80-44-23_NA; 0-14-0-80-44-23_NA; Woesearchaeales archaeon	3	0	0	0	0	0	0	0	0	0	0	0	0	0	0	0	0	0	0
GCA003649035	Archaea; DPANN; Nanoarchaeia; Woesearchaeales; ARS49; ARS49_NA; ARS49_NA; Woesearchaeales archaeon	0	0	0	0	0	0	0	0	0	0	0	0	0	0	0	0	0	0	0
NAY330002609412	Archaea; Methanotecta; Halobacteria; Halobacteriales; Haloferacaceae; Haloquadratum; Haloquadratum_NA; Haloquadratum archaeon	0	0	0	0	0	0	0	0	0	0	0	0	0	0	0	0	0	0	0
GCA016935265	Archaea; DPANN; Nanoarchaeia; Woesearchaeales; UBA10216; UBA10216_NA; UBA10216_NA; Woesearchaeales archaeon	4	0	0	0	0	0	0	0	0	0	0	0	0	0	0	0	0	0	0
GCA018812445	Archaea; Diaforarchaea; Izemarchaeia; DHVEG-1; DHVEG-1; DHVEG-1_NA; DHVEG-1_NA; Izemarchaeia archaeon	2	0	0	0	0	0	0	0	0	0	0	0	0	0	0	0	0	0	0
GCA018304395	Archaea; DPANN; Nanoarchaeia; UBA10117; UBA10117_NA; UBA10117_NA; UBA10117_NA; Nanoarchaeia archaeon	1	0	0	0	0	0	0	0	0	0	0	0	0	0	0	0	0	0	0
GCA003557155	Archaea; DPANN; Nanoarchaeia; CSSed11-243R1; CSSed11-243R1; CSSed11-243R1; CSSed11-243R1_NA; Nanoarchaeia archaeon	1	0	0	0	0	0	0	0	0	0	0	0	0	0	0	0	0	0	0
GCA003662395	Archaea; TACK; Bathyarchaeia; B26-1; B24-2; B24-2; B24-2 sp002490245; Bathyarchaeia archaeon	1	0	0	0	0	0	0	0	0	0	0	0	0	0	0	0	0	0	0
GCA018303365	Archaea; DPANN; Nanoarchaeia; SCGC-AAA011-G17; UBA489; UBA489_NA; UBA489_NA; Nanoarchaeia archaeon	1	0	0	0	0	0	0	0	0	0	0	0	0	0	0	0	0	0	0
NAY330002218829	Archaea; TACK; Thermoproteia/Crenarchaeota; Sulfolobales; Desulfurococcaceae; DTBJ01; DTBJ01_NA; Desulfurococcaceae archaeon	1	0	0	0	0	0	0	0	0	0	0	0	0	0	0	0	0	0	0
GCA001549275	Archaea; DPANN; PWEA01; PWEA01; PWEA01_NA; PWEA01_NA; PWEA01_NA; DPANN archaeon SCGC-AAA382A20	0	0	0	0	0	0	0	0	0	0	0	0	0	0	0	0	0	0	0
GCA003194435	Archaea; Methanotecta; Syntropharchaeia; Methanophagales; Methanophagaceae_ANME-1; G60ANME1; G60ANME1 sp003194435; G60ANME1 sp003194435	0	0	0	0	0	0	0	0	0	0	0	0	0	0	0	0	0	0	0
GCA000725425	Archaea; Acherontia; Thermococci; Thermococcales; Thermococcaceae; Palaeococcus; Palaeococcus pacificus; Palaeococcus pacificus DY20341	1	0	0	0	0	0	0	0	0	0	0	0	0	0	0	0	0	0	0
NAY330002544216	Archaea; Diaforarchaea; Thermoplasmata; Lutiacidiplasmatales; Lutiacidiplasmataceae; TMEG; UBA184 sp002503985; Lutiacidiplasmataceae archaeon	1	0	0	0	0	0	0	0	0	0	0	0	0	0	0	0	0	0	0
GCF003814835	Archaea; Methanomada; Methanobacteria; Methanobacteriales; Methanobacteriaceae; Methanobrevibacter_A; Methanobrevibacter_A gottschalkii; Methanobrevibacter gottschalkii DSM 11977	1	0	0	0	0	0	0	0	0	0	0	0	0	0	0	0	0	0	0
NAY330001751321	Archaea; TACK; Nitrososphaeria/Thaumarchaeota; Geothermarchaeales; JDFR-13; B109-G9; B109-G9_NA; Geothermarchaeales archaeon	1	0	0	0	0	0	0	0	0	0	0	0	0	0	0	0	0	0	0
GCA002762915	Archaea; DPANN; Nanoarchaeia; Woesearchaeales; 21-14-0-10-32-9; 21-14-0-10-32-9; 21-14-0-10-32-9 sp002762915; Woesearchaeales archaeon CG10_big_fil_rev_8_21_14_0_10_32_9	1	0	0	0	0	0	0	0	0	0	0	0	0	0	0	0	0	0	0
GCA016234975	Archaea; TACK; Nitrososphaeria/Thaumarchaeota; Nitrososphaerales; Nitrosopumilaceae; Nitrosarchaeum; Nitrosarchaeum_NA; Nitrosarchaeum sp.	1	0	0	0	0	0	0	0	0	0	0	0	0	0	0	0	0	0	0
NAY330001312387	Archaea; DPANN; Micrarchaeia; UBA10214; UBA10161; UBA10161; UBA10161_NA; Micrarchaeia archaeon	0	0	0	0	0	0	0	0	0	0	0	0	0	0	0	0	0	0	0
GCA019594195	Archaea; Diaforarchaea; Thermoplasmata; Haloplasmatales; Haloplasmataceae; Haloplasmataceae_NA; Haloplasmataceae_NA; Haloplasmataceae archaeon	3	0	0	0	0	0	0	0	0	0	0	0	0	0	0	0	0	0	0
GCA016211195	Archaea; DPANN; Nanoarchaeia; Woesearchaeales; Woesearchaeales_NA; Woesearchaeales_NA; Woesearchaeales_NA; Woesearchaeales archaeon	0	0	0	0	0	0	0	0	0	0	0	0	0	0	0	0	0	0	0
GCA002503135	Archaea; Methanotecta; Methanomicrobia; Methanomicrobiales; Methanoculleaceae; UBA207; UBA207 sp002503135; Methanoculleaceae archaeon UBA207	3	0	0	0	0	0	0	0	0	0	0	0	0	0	0	0	0	0	0
GCA002498525	Archaea; Diaforarchaea; Thalassoarchaeia; Poseidoniales; Thalassarchaeaceae; MGIIb-O1; MGIIb-O1 sp002498525; Thalassarchaeaceae archaeon UBA58	0	0	0	0	0	0	0	0	0	0	0	0	0	0	0	0	0	0	0
GCA011389055	Archaea; DPANN; Micrarchaeia; CAILAH01; CAILAH01; CAILAH01; CAILAH01 sp011389055; Micrarchaeia archaeon	0	0	0	0	0	0	0	0	0	0	0	0	0	0	0	0	0	0	0
GCA021160205	Archaea; TACK; Nitrososphaeria/Thaumarchaeota; Aigarchaeales; NZ13-MGT; EX4484-121; EX4484-121_NA; Aigarchaeales archaeon	1	0	0	0	0	0	0	0	0	0	0	0	0	0	0	0	0	0	0
GCA002838935	Archaea; Diaforarchaea; Izemarchaeia; UBA9212; GCA-002838935; GCA-002838935; GCA-002838935 sp002838935; Izemarchaeia archaeon HGW-Thermoplasmata-1	2	0	0	0	0	0	0	0	0	0	0	0	0	0	0	0	0	0	0
GCA018221175	Archaea; DPANN; Nanoarchaeia; Woesearchaeales; BM511; BM511_NA; BM511_NA; Woesearchaeales archaeon	0	0	0	0	0	0	0	0	0	0	0	0	0	0	0	0	0	0	0
GCF013343295	Archaea; TACK; Thermoproteia/Crenarchaeota; Sulfolobales; Sulfolobaceae; Metallosphaera; Metallosphaera tengchongensis; Metallosphaera tengchongensis	2	0	0	0	0	0	0	0	0	0	0	0	0	0	0	0	0	0	0
NAY330002620036	Archaea; TACK; Nitrososphaeria/Thaumarchaeota; Nitrososphaerales; Nitrosopumilaceae; Nitrosopumilus; Nitrosopumilus sp002730325; Nitrosopumilus archaeon	0	0	0	0	0	0	0	0	0	0	0	0	0	0	0	0	0	0	0
GCA016838865	Archaea; TACK; Nitrososphaeria/Thaumarchaeota; Nitrososphaerales; Nitrosopumilaceae; CSP1-1; CSP1-1_NA; Nitrosopumilaceae archaeon	2	0	0	0	0	0	0	0	0	0	0	0	0	0	0	0	0	0	0
GCA000495475	Archaea; Methanotecta; Halobacteria; Halobacteriales; Haloferacaceae; Halobaculum; Halobaculum tyrrellense; Halobonum tyrrellensis G22	4	0	0	0	0	0	0	0	0	0	0	0	0	0	0	0	0	0	0
GCF000246985	Archaea; Acherontia; Thermococci; Thermococcales; Thermococcaceae; Thermococcus_A; Thermococcus_A litoralis; Thermococcus litoralis DSM 5473	1	0	0	0	0	0	0	0	0	0	0	0	0	0	0	0	0	0	0
GCF014876775	Archaea; TACK; Thermoproteia/Crenarchaeota; Thermofilales; Thermofilaceae; Thermofilum_A; Thermofilum_A_NA; Infirmifilum lucidum	2	0	0	0	0	0	0	0	0	0	0	0	0	0	0	0	0	0	0
GCA002718195	Archaea; Diaforarchaea; Thalassoarchaeia; Poseidoniales; Poseidoniaceae; MGIIa-L4; MGIIa-L4 sp002718195; Poseidoniaceae archaeon	3	0	0	0	0	0	0	0	0	0	0	0	0	0	0	0	0	0	0
GCF003298465	Archaea; Methanotecta; Halobacteria; Halobacteriales; Haladaptataceae; Haladaptatus; Haladaptatus sp003298465; Haladaptatus archaeon	4	0	0	0	0	0	0	0	0	0	0	0	0	0	0	0	0	0	0
NAY33000201456	Archaea; TACK; Thermoproteia/Crenarchaeota; Sulfolobales; AG1; AG1; AG1_NA; Sulfolobales archaeon	2	0	0	0	0	0	0	0	0	0	0	0	0	0	0	0	0	0	0
GCA003551065	Archaea; Diaforarchaea; Thermoplasmata; Haloplasmatales; Haloplasmataceae; B1SED10-34; B1SED10-34 sp003551065; Haloplasmataceae archaeon	2	0	0	0	0	0	0	0	0	0	0	0	0	0	0	0	0	0	0
GCA002254565	Archaea; DPANN; Altarchaeia; IMC4; QMZM01; EX4484-2; EX4484-2 sp002254565; Altarchaeia archaeon ex4484_2	0	0	0	0	0	0	0	0	0	0	0	0	0	0	0	0	0	0	0
GCA020341795	Archaea; Diaforarchaea; Izemarchaeia; DHVEG-1; DHVEG-1; M9B1D; M9B1D_NA; Izemarchaeia archaeon	2	0	0	0	0	0	0	0	0	0	0	0	0	0	0	0	0	0	0
NAY330002550117	Archaea; TACK; Nitrososphaeria/Thaumarchaeota; Nitrososphaerales; UBA183; UBA183; UBA183_NA; Nitrososphaerales archaeon	1	0	0	0	0	0	0	0	0	0	0	0	0	0	0	0	0	0	0
GCA019008885	Archaea; Acherontia; Methanofastidiosa; Theionarchaea; Theionarchaea_NA; Theionarchaea_NA; Theionarchaea_NA; Theionarchaea archaeon	1	0	0	0	0	0	0	0	0	0	0	0	0	0	0	0	0	0	0
GCA902759475	Archaea; Methanomada; Methanobacteria; Methanobacteriales; Methanobacteriaceae; Methanobrevibacter_A; Methanobrevibacter_A sp900318035; uncultured Methanobrevibacter sp.	1	0	0	0	0	0	0	0	0	0	0	0	0	0	0	0	0	0	0
NAY330002796861	Archaea; TACK; Nitrososphaeria/Thaumarchaeota; Nitrososphaerales; Nitrosopumilaceae; Nitrosotalea; Nitrosotalea_NA; Nitrosotalea archaeon	2	0	0	0	0	0	0	0	0	0	0	0	0	0	0	0	0	0	0
GCA003649885	Archaea; Diaforarchaea; Izemarchaeia; DHVEG-1; B18-G2; B18-G2; B18-G2_NA; Izemarchaeia archaeon	0	0	0	0	0	0	0	0	0	0	0	0	0	0	0	0	0	0	0
NAY330002732342	Archaea; Hydrothermarchaeota; Hydrothermarchaeia; Hydrothermarchaeales; BMS3B; JAADFX01; JAADFX01_NA; Hydrothermarchaeales archaeon	0	0	0	0	0	0	0	0	0	0	0	0	0	0	0	0	0	0	0
GCA008080755	Archaea; Asgardarchaeota; Lokiarchaeia; CR-4; SOKP01; SOKP01_NA; SOKP01_NA; Lokiarchaeia archaeon	0	0	0	0	0	0	0	0	0	0	0	0	0	0	0	0	0	0	0
GCF000263735	Archaea; Acherontia; Thermococci; Thermococcales; Thermococcaceae; Pyrococcus; Pyrococcus sp000263735; Pyrococcus sp. ST04	1	0	0	0	0	0	0	0	0	0	0	0	0	0	0	0	0	0	0
NAY330002013940	Archaea; TACK; Verstraetearchaeia; B29-G17; DSZF01; DSZF01; DSZF01 sp011372955; Verstraetearchaeia archaeon	2	0	0	0	0	0	0	0	0	0	0	0	0	0	0	0	0	0	0
GCF003058365	Archaea; Methanotecta; Halobacteria; Halobacteriales; Haloarculaceae; HARCEL1; HARCEL1 sp003058365; Haloarculaceae archaeon HArcel1	4	0	0	0	0	0	0	0	0	0	0	0	0	0	0	0	0	0	0
GCA004524285	Archaea; Asgardarchaeota; Thorarchaeia; Thorarchaeales; Thorarchaeaceae; TEKIR-12S; TEKIR-12S_NA; Thorarchaeaceae archaeon	0	0	0	0	0	0	0	0	0	0	0	0	0	0	0	0	0	0	0
GCF900065925	Archaea; TACK; Nitrososphaeria/Thaumarchaeota; Nitrososphaerales; Nitrosopumilaceae; Nitrosotalea; Nitrosotalea devanaterra; Nitrosotalea devanaterra	1	0	0	0	0	0	0	0	0	0	0	0	0	0	0	0	0	0	0
NAY330001793518	Archaea; Diaforarchaea; Thermoplasmata; Lutiacidiplasmatales; Lutiacidiplasmataceae; TMEG; TMEG_NA; Lutiacidiplasmataceae archaeon	0	0	0	0	0	0	0	0	0	0	0	0	0	0	0	0	0	0	0
NAY33000279338	Archaea; TACK; Thermoproteia/Crenarchaeota; Gearchaeales; Gearchaeaceae; AAA261-N23; AAA261-N23 sp000375685; Gearchaeaceae archaeon	2	0	0	0	0	0	0	0	0	0	0	0	0	0	0	0	0	0	0
GCA011055355	Archaea; TACK; Thermoproteia/Crenarchaeota; Sulfolobales; Ignisphaeraceae; Ignisphaera; Ignisphaera aggregans_H; Ignisphaera aggregans	4	0	0	0	0	0	0	0	0	0	0	0	0	0	0	0	0	0	0
GCF000496195	Archaea; Methanotecta; Halobacteria; Halobacteriales; Haloferacaceae; A07HB70; A07HB70 sp000496195; Haloferacaceae archaeon A07HB70	2	0	0	0	0	0	0	0	0	0	0	0	0	0	0	0	0	0	0
NAY33000279337	Archaea; TACK; Thermoproteia/Crenarchaeota; Sulfolobales; Sulfolobaceae; Sulfolobaceae_NA; Sulfolobaceae_NA; Sulfolobaceae archaeon	1	0	0	0	0	0	0	0	0	0	0	0	0	0	0	0	0	0	0
CHE000002244	Archaea; Methanotecta; Methanosarcinia; Methanosarcinales; Methanotrichaceae; Methanothrix_A; Methanothrix_A_NA; Methanothrix_A archaeon	0	0	0	0	0	0	0	0	0	0	0	0	0	0	0	0	0	0	0
GCA017873415	Archaea; Methanotecta; Methanosarcinia; Methanosarcinales; Methanosarcinaceae; Methanolobus; Methanolobus_NA; Methanolobus bombayensis	6	0	0	0	0	0	0	0	0	0	0	0	0	0	0	0	0	0	0
GCA003551675	Archaea; Diaforarchaea; Thermoplasmata; Haloplasmatales; Haloplasmataceae; PWHR01; PWHR01 sp003551675; Haloplasmataceae archaeon	3	0	0	0	0	0	0	0	0	0	0	0	0	0	0	0	0	0	0
GCA016180665	Archaea; DPANN; Micrarchaeia; UBA10214; UBA10214; UBA10214_NA; UBA10214_NA; Micrarchaeia archaeon	0	0	0	0	0	0	0	0	0	0	0	0	0	0	0	0	0	0	0
NAY330001740010	Archaea; TACK; Thermoproteia/Crenarchaeota; Sulfolobales; NBVN01; DRZP01; DRZP01_NA; Sulfolobales archaeon	0	0	0	0	0	0	0	0	0	0	0	0	0	0	0	0	0	0	0
CHE63211351090	Archaea; TACK; Verstraetearchaeia; Methanomethylicales; Methanomethylicaceae; Methanosuratus; Methanosuratus sp014361455; Methanosuratus archaeon	2	0	0	0	0	0	0	0	0	0	0	0	0	0	0	0	0	0	0
GCA015523325	Archaea; DPANN; Micrarchaeia; UBA10214; J096; J096_NA; J096_NA; Micrarchaeia archaeon	3	0	0	0	0	0	0	0	0	0	0	0	0	0	0	0	0	0	0
GCA012959635	Archaea; Diaforarchaea; Pontarchaeia; Pontarchaeales; CG-Epi1; CG-Epi1; CG-Epi1_NA; Marine Group III euryarchaeote	0	0	0	0	0	0	0	0	0	0	0	0	0	0	0	0	0	0	0
GCA017609685	Archaea; DPANN; Nanoarchaeia; Pacearchaeales; ARS1285; ARS1285_NA; ARS1285_NA; Pacearchaeales archaeon	2	0	0	0	0	0	0	0	0	0	0	0	0	0	0	0	0	0	0
GCA005878985	Archaea; Diaforarchaea; Thermoplasmata; Angelarchaeales; Angelarchaeaceae; RBG-16-68-12; RBG-16-68-12 sp005878985; Angelarchaeaceae archaeon	1	0	0	0	0	0	0	0	0	0	0	0	0	0	0	0	0	0	0
NAY330001537046	Archaea; Hydrothermarchaeota; Hydrothermarchaeia; Hydrothermarchaeales; Hydrothermarchaeaceae; Hydrothermarchaeaceae_NA; Hydrothermarchaeaceae_NA; Hydrothermarchaeaceae archaeon	0	0	0	0	0	0	0	0	0	0	0	0	0	0	0	0	0	0	0
GCA002494895	Archaea; TACK; Nitrososphaeria/Thaumarchaeota; Nitrososphaerales; Nitrososphaeraceae; Nitrososphaera; Nitrososphaera sp002494895; Nitrososphaera sp. UBA210	0	0	0	0	0	0	0	0	0	0	0	0	0	0	0	0	0	0	0
GCA902386115	Archaea; Methanotecta; Methanosarcinia; Methanosarcinales; Methanoperedenaceae_ANME-2d; Methanoperedens; Methanoperedens sp902386115; Methanoperedens archaeon	3	0	0	0	0	0	0	0	0	0	0	0	0	0	0	0	0	0	0
NAY330002531514	Archaea; TACK; Nitrososphaeria/Thaumarchaeota; Nitrososphaerales; Nitrososphaeraceae; TA-21; TA-21_NA; Nitrososphaeraceae archaeon	0	0	0	0	0	0	0	0	0	0	0	0	0	0	0	0	0	0	0
GCA016203225	Archaea; DPANN; Nanoarchaeia; Woesearchaeales; ARS49; DSQK01; DSQK01_NA; Woesearchaeales archaeon	2	0	0	0	0	0	0	0	0	0	0	0	0	0	0	0	0	0	0
GCA013178225	Archaea; Methanotecta; Methanosarcinia; Methanosarcinales; Methanotrichaceae; JABLXE01; JABLXE01 sp013178225; Methanotrichaceae archaeon	0	0	0	0	0	0	0	0	0	0	0	0	0	0	0	0	0	0	0
GCA013335125	Archaea; Methanotecta; Methanosarcinia; Methanosarcinales; Methanotrichaceae; Methanothrix; Methanothrix_NA; Methanothrix sp.	0	0	0	0	0	0	0	0	0	0	0	0	0	0	0	0	0	0	0
GCA020854815	Archaea; Acherontia; Methanofastidiosa; Methanofastidiosales; Methanofastidiosaceae; Methanofastidiosum; Methanofastidiosum_NA; Methanofastidiosum sp.	1	0	0	0	0	0	0	0	0	0	0	0	0	0	0	0	0	0	0
GCA003672855	Archaea; Diaforarchaea; Thalassoarchaeia; Poseidoniales; Thalassarchaeaceae; MGIIb-Q1; MGIIb-Q1 sp002685895; Thalassarchaeaceae archaeon	2	0	0	0	0	0	0	0	0	0	0	0	0	0	0	0	0	0	0
GCA016867035	Archaea; DPANN; Nanoarchaeia; Pacearchaeales; ARS1285; CAIPOI01; CAIPOI01_NA; Pacearchaeales archaeon	0	0	0	0	0	0	0	0	0	0	0	0	0	0	0	0	0	0	0
GCA014075315	Archaea; TACK; Nitrososphaeria/Thaumarchaeota; Nitrososphaerales; Nitrosopumilaceae; Nitrosopumilus; Nitrosopumilus sp014075315; Nitrosopumilus sp.	0	0	0	0	0	0	0	0	0	0	0	0	0	0	0	0	0	0	0
GCA013139905	Archaea; DPANN; EX4484-52; EX4484-52; B79-G9; GLR112; GLR112 sp013139905; DPANN archaeon	1	0	0	0	0	0	0	0	0	0	0	0	0	0	0	0	0	0	0
GCA002506605	Archaea; TACK; Nitrososphaeria/Thaumarchaeota; Conexivisphaerales; UBA164; UBA164; UBA164 sp002506605; Conexivisphaerales archaeon UBA160	0	0	0	0	0	0	0	0	0	0	0	0	0	0	0	0	0	0	0
GCA014646795	Archaea; Diaforarchaea; Thermoplasmata; Thermoplasmatales; Thermoplasmataceae; Thermogymnomonas; Thermogymnomonas acidicola; Thermogymnomonas acidicola	2	0	0	0	0	0	0	0	0	0	0	0	0	0	0	0	0	0	0
GCA903878425	Archaea; DPANN; Nanoarchaeia; Pacearchaeales; ARS1285; CAIPOI01; CAIPOI01_NA; Pacearchaeales archaeon	0	0	0	0	0	0	0	0	0	0	0	0	0	0	0	0	0	0	0
GCA017609045	Archaea; DPANN; Nanoarchaeia; Pacearchaeales; PWGL01; PWGL01_NA; PWGL01_NA; Pacearchaeales archaeon	1	0	0	0	0	0	0	0	0	0	0	0	0	0	0	0	0	0	0
GCA001786425	Archaea; DPANN; Nanoarchaeia; Pacearchaeales; GW2011-AR1; GW2011-AR1_NA; GW2011-AR1_NA; Pacearchaeales archaeon RBG_16_35_8	1	0	0	0	0	0	0	0	0	0	0	0	0	0	0	0	0	0	0
GCA015521775	Archaea; TACK; Thermoproteia/Crenarchaeota; Thermoproteales; Thermoproteaceae; Thermoproteaceae_NA; Thermoproteaceae_NA; Thermoproteaceae archaeon	3	0	0	0	0	0	0	0	0	0	0	0	0	0	0	0	0	0	0
GCA018303945	Archaea; DPANN; Nanoarchaeia; Pacearchaeales; UBA73; UBA73_NA; UBA73_NA; Pacearchaeales archaeon	2	0	0	0	0	0	0	0	0	0	0	0	0	0	0	0	0	0	0
GCA016840655	Archaea; Asgardarchaeota; Lokiarchaeia; CR-4; SOKP01; SOKP01; SOKP01 sp011364975; Lokiarchaeia archaeon	0	0	0	0	0	0	0	0	0	0	0	0	0	0	0	0	0	0	0
GCA009839185	Archaea; TACK; Nitrososphaeria/Thaumarchaeota; Nitrososphaerales; Nitrosopumilaceae; VYCS01; VYCS01 sp009843815; Cenarchaeum sp. SB0663_bin_5	0	0	0	0	0	0	0	0	0	0	0	0	0	0	0	0	0	0	0
GCA002497075	Archaea; Diaforarchaea; Thermoplasmata; Methanomassiliicoccales; UBA472; UBA472; UBA472 sp002497075; Methanomassiliicoccales archaeon UBA472	1	0	0	0	0	0	0	0	0	0	0	0	0	0	0	0	0	0	0
GCA003555025	Archaea; Diaforarchaea; Thermoplasmata; Methanomassiliicoccales; Methanomethylophilaceae; PWHV01; PWHV01 sp003555025; Methanomethylophilaceae archaeon	2	0	0	0	0	0	0	0	0	0	0	0	0	0	0	0	0	0	0
NAY330002829939	Archaea; DPANN; Nanoarchaeia; Pacearchaeales; ARS1160; ARS1160; ARS1160_NA; Pacearchaeales archaeon	2	0	0	0	0	0	0	0	0	0	0	0	0	0	0	0	0	0	0
GCA002254395	Archaea; DPANN; Nanoarchaeia; Pacearchaeales; GW2011-AR1; EX4484-71; EX4484-71 sp002254395; Pacearchaeales archaeon ex4484_71	0	0	0	0	0	0	0	0	0	0	0	0	0	0	0	0	0	0	0
NAY3300014208163	Archaea; DPANN; Nanoarchaeia; Woesearchaeales; 0-14-0-80-44-23; 0-14-0-80-44-23_NA; 0-14-0-80-44-23_NA; Woesearchaeales archaeon	2	0	0	0	0	0	0	0	0	0	0	0	0	0	0	0	0	0	0
GCA018680575	Archaea; TACK; Bathyarchaeia; B26-1; BA1; BIN-L-1; BIN-L-1_NA; Bathyarchaeia archaeon	0	0	0	0	0	0	0	0	0	0	0	0	0	0	0	0	0	0	0
GCA015522965	Archaea; Diaforarchaea; Thermoplasmata; Aciduliprofundales; Aciduliprofundaceae; Aciduliprofundaceae_NA; Aciduliprofundaceae_NA; Aciduliprofundaceae archaeon	2	0	0	0	0	0	0	0	0	0	0	0	0	0	0	0	0	0	0
GCA018304105	Archaea; DPANN; Nanoarchaeia; Pacearchaeales; UBA73; UBA73; UBA73_NA; Pacearchaeales archaeon	2	0	0	0	0	0	0	0	0	0	0	0	0	0	0	0	0	0	0
GCA016933575	Archaea; Asgardarchaeota; Thorarchaeia; Thorarchaeales; Thorarchaeaceae; MP8T-1; MP8T-1_NA; Thorarchaeaceae archaeon	0	0	0	0	0	0	0	0	0	0	0	0	0	0	0	0	0	0	0
GCA007050895	Archaea; TACK; Bathyarchaeia; B26-1; UBA233; SG8-32-3; SG8-32-3 sp007050895; Bathyarchaeia archaeon	0	0	0	0	0	0	0	0	0	0	0	0	0	0	0	0	0	0	0
GCA016192955	Archaea; DPANN; Nanoarchaeia; Woesearchaeales; GW2011-AR4; GCA-2688775; GCA-2688775_NA; Woesearchaeales archaeon	2	0	0	0	0	0	0	0	0	0	0	0	0	0	0	0	0	0	0
GCA018263505	Archaea; TACK; Nitrososphaeria/Thaumarchaeota; Nitrososphaerales; Nitrosopumilaceae; Nitrosopumilus; Nitrosopumilus_NA; Nitrosopumilus sp.	0	0	0	0	0	0	0	0	0	0	0	0	0	0	0	0	0	0	0
GCA011040605	Archaea; TACK; Bathyarchaeia; B26-1; UBA233; UBA233; UBA233 sp003661945; Bathyarchaeia archaeon	1	0	0	0	0	0	0	0	0	0	0	0	0	0	0	0	0	0	0
GCA903877165	Archaea; Diaforarchaea; Izemarchaeia; DHVEG-1; DHVEG-1; CAIRCU01; CAIRCU01 sp903877165; Izemarchaeia archaeon	5	0	0	0	0	0	0	0	0	0	0	0	0	0	0	0	0	0	0
NAY330001740056	Archaea; DPANN; Nanoarchaeia; DTBS01; DTBS01; DTBS01; DTBS01 sp011366705; Nanoarchaeia archaeon	5	0	0	0	0	0	0	0	0	0	0	0	0	0	0	0	0	0	0
GCA003662485	Archaea; TACK; Bathyarchaeia; B25; B25; B25; B25 sp003662485; Bathyarchaeia archaeon	1	0	0	0	0	0	0	0	0	0	0	0	0	0	0	0	0	0	0
GCA011043185	Archaea; Diaforarchaea; Izemarchaeia; UBA202; JdFR-43; JdFR-43; JdFR-43_NA; Izemarchaeia archaeon	0	0	0	0	0	0	0	0	0	0	0	0	0	0	0	0	0	0	0
GCA020354575	Archaea; TACK; Bathyarchaeia; B26-1_2; B26-1_2_NA; B26-1_2_NA; B26-1_2_NA; Bathyarchaeia archaeon	1	0	0	0	0	0	0	0	0	0	0	0	0	0	0	0	0	0	0
GCA018304485	Archaea; DPANN; Diapherotrites; Diapherotritales; UBA10191; UBA10191; UBA10191 sp10036u; Diapherotritales archaeon	0	0	0	0	0	0	0	0	0	0	0	0	0	0	0	0	0	0	0
GCA902505595	Archaea; TACK; Bathyarchaeia; B26-1; B26-1_NA; B26-1_NA; B26-1_NA; Bathyarchaeia archaeon Bin_SS_9	1	0	0	0	0	0	0	0	0	0	0	0	0	0	0	0	0	0	0
GCA003662625	Archaea; TACK; Bathyarchaeia; B25; B25; B25; B25 sp003662515; Bathyarchaeia archaeon	0	0	0	0	0	0	0	0	0	0	0	0	0	0	0	0	0	0	0
GCA016188115	Archaea; DPANN; Nanoarchaeia; Woesearchaeales; GW2011-AR9; UBA11998; UBA11998_NA; Woesearchaeales archaeon	0	0	0	0	0	0	0	0	0	0	0	0	0	0	0	0	0	0	0
GCA000275865	Archaea; Methanotecta; Methanomicrobia; Methanomicrobiales; Methanofollaceae; Methanofollis; Methanofollis liminatans; Methanofollis liminatans DSM 4140	3	0	0	0	0	0	0	0	0	0	0	0	0	0	0	0	0	0	0
GCA020053155	Archaea; DPANN; Diapherotrites; Diapherotritales; Diapherotritales_NA; Diapherotritales_NA; Diapherotritales_NA; Diapherotritales archaeon	0	0	0	0	0	0	0	0	0	0	0	0	0	0	0	0	0	0	0
GCA003194425	Archaea; Methanotecta; Syntropharchaeia; Methanophagales; Methanophagaceae_ANME-1; ANME1a; ANME1a sp003194425; ANME1a sp003194425	3	0	0	0	0	0	0	0	0	0	0	0	0	0	0	0	0	0	0
NAY330001798777	Archaea; DPANN; Micrarchaeia; UBA10214; UBA10161; UBA10161_NA; UBA10161_NA; Micrarchaeia archaeon	0	0	0	0	0	0	0	0	0	0	0	0	0	0	0	0	0	0	0
GCA003649025	Archaea; DPANN; Nanoarchaeia; Woesearchaeales; B54-G15; B54-G15; B54-G15_NA; Woesearchaeales archaeon	1	0	0	0	0	0	0	0	0	0	0	0	0	0	0	0	0	0	0
GCA016188145	Archaea; DPANN; Nanoarchaeia; Woesearchaeales; UBA10216; UBA10216; UBA10216_NA; Woesearchaeales archaeon	1	0	0	0	0	0	0	0	0	0	0	0	0	0	0	0	0	0	0
GCA016839385	Archaea; Asgardarchaeota; Lokiarchaeia; CR-4; AMARA-1; AMARA-1; AMARA-1_NA; Lokiarchaeia archaeon	0	0	0	0	0	0	0	0	0	0	0	0	0	0	0	0	0	0	0
GCA009786295	Archaea; Diaforarchaea; Thermoplasmata; Methanomassiliicoccales; Methanomethylophilaceae; Methanoplasma; Methanoplasma sp009786295; Methanoplasma archaeon	2	0	0	0	0	0	0	0	0	0	0	0	0	0	0	0	0	0	0
GCA001800665	Archaea; Diaforarchaea; Izemarchaeia; DHVEG-1; DHVEG-1; SG8-52-3; SG8-52-3_NA; Izemarchaeia archaeon RBG_13_31_8	2	0	0	0	0	0	0	0	0	0	0	0	0	0	0	0	0	0	0
GCA015521185	Archaea; TACK; Thermoproteia/Crenarchaeota; Sulfolobales; Acidilobaceae; JAADGB01; JAADGB01_NA; Acidilobaceae archaeon	2	0	0	0	0	0	0	0	0	0	0	0	0	0	0	0	0	0	0
GCA011605775	Archaea; TACK; Nitrososphaeria/Thaumarchaeota; Nitrososphaerales; JAAOZN01; JAAOZN01; JAAOZN01 sp011605775; Nitrososphaerales archaeon	1	0	0	0	0	0	0	0	0	0	0	0	0	0	0	0	0	0	0
GCA013330595	Archaea; DPANN; Nanoarchaeia; Woesearchaeales; UBA9642; UBA9642; UBA9642 sp12459u; Woesearchaeales archaeon	3	0	0	0	0	0	0	0	0	0	0	0	0	0	0	0	0	0	0
GCA019694635	Archaea; Methanomada; Methanobacteria; Methanobacteriales; Methanobacteriaceae; UBA412; UBA412_NA; Methanobacteriaceae archaeon	0	0	0	0	0	0	0	0	0	0	0	0	0	0	0	0	0	0	0
LIU000000016	Archaea; Methanotecta; Archaeoglobi; Archaeoglobales; Archaeoglobaceae; WYZ-LMO2; WYZ-LMO2_NA; Archaeoglobaceae archaeon	3	0	0	0	0	0	0	0	0	0	0	0	0	0	0	0	0	0	0
GCA018813505	Archaea; DPANN; Micrarchaeia; UBA10214; UBA10214; UBA10214_NA; UBA10214_NA; Micrarchaeia archaeon	3	0	0	0	0	0	0	0	0	0	0	0	0	0	0	0	0	0	0
GCA016286945	Archaea; Diaforarchaea; Thermoplasmata; Methanomassiliicoccales; Methanomethylophilaceae; ISO4-G1; ISO4-G1_NA; Methanomethylophilaceae archaeon	0	0	0	0	0	0	0	0	0	0	0	0	0	0	0	0	0	0	0
GCA017509655	Archaea; Diaforarchaea; Thermoplasmata; Methanomassiliicoccales; Methanomethylophilaceae; ISO4-G1; ISO4-G1_NA; Methanomethylophilaceae archaeon	0	0	0	0	0	0	0	0	0	0	0	0	0	0	0	0	0	0	0
GCA018303655	Archaea; DPANN; Nanoarchaeia; Woesearchaeales; GW2011-AR4; GCA-2688775; GCA-2688775_NA; Woesearchaeales archaeon	3	0	0	0	0	0	0	0	0	0	0	0	0	0	0	0	0	0	0
GCA016840945	Archaea; Asgardarchaeota; Heimdallarchaeia; Borrarchaeales; JABLTI01; JABLTI01; JABLTI01_NA; Borrarchaeales archaeon	1	0	0	0	0	0	0	0	0	0	0	0	0	0	0	0	0	0	0
GCA019894855	Archaea; Asgardarchaeota; Lokiarchaeia; CR-4; SOKP01; SOKP01; SOKP01_NA; Lokiarchaeia archaeon	0	0	0	0	0	0	0	0	0	0	0	0	0	0	0	0	0	0	0
GCA018609945	Archaea; Methanotecta; Halobacteria; Halobacteriales; Haloarculaceae; SW-9-67-25; SW-9-67-25_NA; Haloarculaceae archaeon	1	0	0	0	0	0	0	0	0	0	0	0	0	0	0	0	0	0	0
GCA019058555	Archaea; Asgardarchaeota; Thorarchaeia; Thorarchaeales; Thorarchaeaceae; TEKIR-14; TEKIR-14_NA; Thorarchaeaceae archaeon	0	0	0	0	0	0	0	0	0	0	0	0	0	0	0	0	0	0	0
GCA003141775	Archaea; Methanotecta; Methanoflorentia; Methanoflorentales; Methanoflorentaceae; Bog-38; Bog-38 sp003170935; Methanoflorentaceae archaeon	0	0	0	0	0	0	0	0	0	0	0	0	0	0	0	0	0	0	0
GCA011053655	Archaea; TACK; Thermoproteia/Crenarchaeota; Thermofilales; Thermofilaceae; DRZQ01; DRZQ01 sp011053655; Thermofilum sp.	0	0	0	0	0	0	0	0	0	0	0	0	0	0	0	0	0	0	0
GCA012962265	Archaea; DPANN; Micrarchaeia; UBA10214; UBA10214; UBA10214_NA; UBA10214_NA; Micrarchaeia archaeon	0	0	0	0	0	0	0	0	1	0	0	0	0	0	0	0	0	0	0
NAY33000134268	Archaea; Diaforarchaea; Thermoplasmata; Methanomassiliicoccales; Methanomethylophilaceae; UBA71; UBA71 sp002504495; Methanomethylophilaceae archaeon	0	0	0	0	0	0	0	0	0	0	0	0	0	0	0	0	0	0	0
GCA013214115	Archaea; Diaforarchaea; Thalassoarchaeia; Poseidoniales; Thalassarchaeaceae; Thalassarchaeum; Thalassarchaeum sp002507125; Thalassarchaeum sp.	0	0	0	0	0	0	0	0	0	0	0	0	0	0	0	0	0	0	0
GCA002496475	Archaea; TACK; Thermoproteia/Crenarchaeota; Thermoproteales; Thermocladiaceae; Vulcanisaeta; Vulcanisaeta sp002496475; Vulcanisaeta sp. UBA163	2	0	0	0	0	0	0	0	0	0	0	0	0	0	0	0	0	0	0
GCA002499905	Archaea; Methanotecta; Methanomicrobia; Methanomicrobiales; Methanoregulaceae; UBA9949; UBA9949 sp002499905; Methanolinea sp. UBA277	3	0	0	0	0	0	0	0	0	0	0	0	0	0	0	0	0	0	0
GCA003694805	Archaea; DPANN; Nanoarchaeia; Woesearchaeales; J110; J110; J110 sp003694805; Woesearchaeales archaeon	1	0	0	0	0	0	0	0	0	0	0	0	0	0	0	0	0	0	0
GCA002897955	Archaea; Hydrothermarchaeota; Hydrothermarchaeia; Hydrothermarchaeales; BMS3B; BMS3B; BMS3B sp002897955; Hydrothermarchaeales archaeon BMS3Bbin15	3	0	0	0	0	0	0	0	0	0	0	0	0	0	0	0	0	0	0
NAY330002778429	Archaea; Methanotecta; Halobacteria; Halobacteriales; Natrialbaceae; Tc-Br11-E2g8; Tc-Br11-E2g8 sp001564115; Natrialbaceae archaeon	3	0	0	0	0	0	0	0	0	0	0	0	0	0	0	0	0	0	0
GCA016935095	Archaea; DPANN; Nanoarchaeia; Woesearchaeales; Woesearchaeales_NA; Woesearchaeales_NA; Woesearchaeales_NA; Woesearchaeales archaeon	4	0	0	0	0	0	0	0	0	0	0	0	0	0	0	0	0	0	0
GCA903862755	Archaea; DPANN; Micrarchaeia; UBA8480; UBA97; UBA97_NA; UBA97_NA; Micrarchaeia archaeon	0	0	0	0	0	0	0	0	0	0	0	0	0	0	0	0	0	0	0
GCA006954385	Archaea; Diaforarchaea; Thermoplasmata; Methanomassiliicoccales; Methanomethylophilaceae; Methanomethylophilus; Methanomethylophilus sp001481295; Methanomethylophilus alvus	0	0	0	0	0	0	0	0	0	0	0	0	0	0	0	0	0	0	0
GCA021158305	Archaea; TACK; Bathyarchaeia; B26-1; B26-1; B63; B63_NA; Bathyarchaeia archaeon	1	0	0	0	0	0	0	0	0	0	0	0	0	0	0	0	0	0	0
GCA018221085	Archaea; DPANN; Nanoarchaeia; Woesearchaeales; GW2011-AR9; GW2011-AR9_NA; GW2011-AR9_NA; Woesearchaeales archaeon	0	0	0	0	0	0	0	0	0	0	0	0	0	0	0	0	0	0	0
GCA020885915	Archaea; Methanotecta; Methanoliparia; Methanoliparales; Methanoliparaceae; Methanoliparum; Methanoliparum thermophilum; Methanoliparum sp. LAM-1	1	0	0	0	0	0	0	0	0	0	0	0	0	0	0	0	0	0	0
GCA902795935	Archaea; Methanomada; Methanobacteria; Methanobacteriales; Methanobacteriaceae; CADBMS01; CADBMS01 sp902795935; uncultured Methanobrevibacter sp.	0	0	0	0	0	0	0	0	0	0	0	0	0	0	0	0	0	0	0
GCA011372955	Archaea; TACK; Verstraetearchaeia; B29-G17; DSZF01; DSZF01; DSZF01 sp011372955; Verstraetearchaeia archaeon	3	0	0	0	0	0	0	0	0	0	0	0	0	0	0	0	0	0	0
GCA012959485	Archaea; Diaforarchaea; Thalassoarchaeia; Poseidoniales; Poseidoniaceae; MGIIa-K1; MGIIa-K1 sp004195515; Poseidoniaceae archaeon	3	0	0	0	0	0	0	0	0	0	0	0	0	0	0	0	0	0	0
NAY330002697010	Archaea; Methanotecta; Halobacteria; Halobacteriales; Halobacteriaceae; Salarchaeum; Salarchaeum_NA; Salarchaeum archaeon	3	0	0	0	0	0	0	0	0	0	0	0	0	0	0	0	0	0	0
GCA001593845	Archaea; TACK; Bathyarchaeia; B26-1; B26-1; B63; B63 sp001593845; Bathyarchaeia archaeon B63	1	0	0	0	0	0	0	0	0	0	0	0	0	0	0	0	0	0	0
GCA000404525	Archaea; DPANN; Diapherotrites; Diapherotritales; UBA10191; UBA10191_NA; UBA10191_NA; Diapherotritales archaeon SCGC AAA011-N19	0	0	0	0	0	0	0	0	0	0	0	0	0	0	0	0	0	0	0
GCF900079125	Archaea; Methanotecta; Methanomicrobia; Methanomicrobiales; Methanoculleaceae; Methanoculleus; Methanoculleus bourgensis; Methanoculleus bourgensis	5	0	0	0	0	0	0	0	0	0	0	0	0	0	0	0	0	0	0
GCA019594305	Archaea; Diaforarchaea; Thermoplasmata; Haloplasmatales; Haloplasmataceae; SKVC01; SKVC01_NA; Haloplasmataceae archaeon	2	0	0	0	0	0	0	0	0	0	0	0	0	0	0	0	0	0	0
GCA012959845	Archaea; Diaforarchaea; Thalassoarchaeia; Poseidoniales; Poseidoniaceae; MGIIa-L1; MGIIa-L1 sp012959845; Poseidoniaceae archaeon	3	0	0	0	0	0	0	0	0	0	0	0	0	0	0	0	0	0	0
GCA009377575	Archaea; TACK; Nitrososphaeria/Thaumarchaeota; Nitrososphaerales; Nitrososphaeraceae; TH5896; TH5896 sp009377575; Nitrososphaeraceae archaeon	0	0	0	0	0	0	0	0	0	0	0	0	0	0	0	0	0	0	0
GCA016211245	Archaea; DPANN; Nanoarchaeia; Woesearchaeales; GW2011-AR4; GCA-2688775; GCA-2688775_NA; Woesearchaeales archaeon	0	0	0	0	0	0	0	0	0	0	0	0	0	0	0	0	0	0	0
GCA902384795	Archaea; DPANN; Micrarchaeia; Micrarchaeia_NA; Micrarchaeia_NA; Micrarchaeia_NA; Micrarchaeia_NA; Gugararchaeum adminiculabundum	1	0	0	0	0	0	0	0	0	0	0	0	0	0	0	0	0	0	0
GCA015523335	Archaea; Methanotecta; Archaeoglobi; Archaeoglobales; Archaeoglobaceae; Archaeoglobaceae_NA; Archaeoglobaceae_NA; Archaeoglobaceae archaeon	3	0	0	0	0	0	0	0	0	0	0	0	0	0	0	0	0	0	0
GCA016188065	Archaea; DPANN; Nanoarchaeia; SCGC-AAA011-G17; GCA-2688095; GCA-2688095; GCA-2688095_NA; Nanoarchaeia archaeon	2	0	0	0	0	0	0	0	0	0	0	0	0	0	0	0	0	0	0
GCA005877225	Archaea; TACK; Nitrososphaeria/Thaumarchaeota; Nitrososphaerales; UBA183; UBA183; UBA183 sp005877225; Nitrososphaerales archaeon	0	0	0	0	0	0	0	0	0	0	0	0	0	0	0	0	0	0	0
NAY33000052553	Archaea; TACK; Thermoproteia/Crenarchaeota; Sulfolobales; Acidilobaceae; DSZV01; DSZV01_NA; Acidilobaceae archaeon	2	0	0	0	0	0	0	0	0	0	0	0	0	0	0	0	0	0	0
GCA014729915	Archaea; DPANN; Nanoarchaeia; Woesearchaeales; Woesearchaeales_NA; Woesearchaeales_NA; Woesearchaeales_NA; Woesearchaeales archaeon	5	0	0	0	0	0	0	0	0	0	0	0	0	0	0	0	0	0	0
GCA016205145	Archaea; DPANN; Diapherotrites; Diapherotritales; GCA-2688035; GCA-2688035_NA; GCA-2688035_NA; Diapherotritales archaeon	3	0	0	0	0	0	0	0	0	0	0	0	0	0	0	0	0	0	0
GCA013572355	Archaea; Methanotecta; Methanosarcinia; Methanosarcinales; Methanogasteraceae_ANME-2c; UBA203; UBA203 sp013572355; Methanogasteraceae archaeon	1	0	0	0	0	0	0	0	0	0	0	0	0	0	0	0	0	0	0
GCA014729945	Archaea; TACK; Bathyarchaeia; TCS64; TCS64; RBG-16-57-9; RBG-16-57-9_NA; Bathyarchaeia archaeon	1	0	0	0	0	0	0	0	0	0	0	0	0	0	0	0	0	0	0
GCA016211215	Archaea; DPANN; Nanoarchaeia; Woesearchaeales; Woesearchaeales_NA; Woesearchaeales_NA; Woesearchaeales_NA; Woesearchaeales archaeon	0	0	0	0	0	0	0	0	0	0	0	0	0	0	0	0	0	0	0
GCA013153145	Archaea; TACK; Thermoproteia/Crenarchaeota; Sulfolobales; Pyrodictiaceae; JAADEY01; JAADEY01 sp013153145; Pyrodictiaceae archaeon	2	0	0	0	0	0	0	0	0	0	0	0	0	0	0	0	0	0	0
GCA003660885	Archaea; DPANN; Nanoarchaeia; DTBS01; DTBS01; DTBS01_NA; DTBS01_NA; Nanoarchaeia archaeon	0	0	0	0	0	0	0	0	0	0	0	0	0	0	0	0	0	0	0
GCA000805995	Archaea; DPANN; Nanoarchaeia; SCGC-AAA011-G17; GW2011-AR17; GW2011-AR17; GW2011-AR17 sp10136u; Nanoarchaeia archaeon GW2011_AR17	0	0	0	0	0	0	0	0	0	0	0	0	0	0	0	0	0	0	0
NAY330000527517	Archaea; TACK; Thermoproteia/Crenarchaeota; Sulfolobales; Ignisphaeraceae; Ignisphaera; Ignisphaera aggregans_I; Ignisphaera aggregans_I	2	0	0	0	0	0	0	0	0	0	0	0	0	0	0	0	0	0	0
GCA004285905	Archaea; DPANN; Nanoarchaeia; Nanoarchaeales; Nanoarchaeales_NA; Nanoarchaeales_NA; Nanoarchaeales_NA; Nanoarchaeales archaeon Gua-46	0	0	0	0	0	0	0	0	0	0	0	0	0	0	0	0	0	0	0
GCA018475625	Archaea; TACK; Bathyarchaeia; B26-1; UBA233; UBA233_NA; UBA233_NA; Bathyarchaeia archaeon A05DMB-2	3	0	0	0	0	0	0	0	0	0	0	0	0	0	0	0	0	0	0
NAY3300006226106	Archaea; Diaforarchaea; Thermoplasmata; Methanomassiliicoccales; Methanomethylophilaceae; Methanoplasma; Methanoplasma sp009777615; Methanoplasma archaeon	1	0	0	0	0	0	0	0	0	0	0	0	0	0	0	0	0	0	0
GCA013415665	Archaea; Methanotecta; Methanomicrobia; Methanomicrobiales; Methanomicrobiaceae; LKUD01; LKUD01 sp013415665; Methanomicrobiaceae archaeon	3	0	0	0	0	0	0	0	0	0	0	0	0	0	0	0	0	0	0
GCA003553905	Archaea; DPANN; PWEA01; PWEA01; DPANN; PWEA01; PWEA01 sp003553905; DPANN archaeon	1	0	0	0	0	0	0	0	0	0	0	0	0	0	0	0	0	0	0
GCA003724275	Archaea; TACK; Nitrososphaeria/Thaumarchaeota; Nitrososphaerales; Nitrosopumilaceae; Cenarchaeum; Cenarchaeum sp003724275; Cenarchaeum archaeon S13	0	0	0	0	0	0	0	0	0	0	0	0	0	0	0	0	0	0	0
GCA011366285	Archaea; Asgardarchaeota; Heimdallarchaeia; Borrarchaeales; JABLTI01; JABLTI01; JABLTI01_NA; Borrarchaeales archaeon	2	0	0	0	0	0	0	0	0	0	0	0	0	0	0	0	0	0	0
GCA021159785	Archaea; TACK; Thermoproteia/Crenarchaeota; Sulfolobales; Desulfurococcaceae; Staphylothermus; Staphylothermus_NA; Staphylothermus sp.	0	0	0	0	0	0	0	0	0	0	0	0	0	0	0	0	0	0	0
GCA018818025	Archaea; DPANN; Nanoarchaeia; Woesearchaeales; GW2011-AR9; GW2011-AR9_NA; GW2011-AR9_NA; Woesearchaeales archaeon	1	0	0	0	0	0	0	0	0	0	0	0	0	0	0	0	0	0	0
GCA018220985	Archaea; DPANN; Nanoarchaeia; PEZQ01; PEZQ01; PEZQ01_NA; PEZQ01_NA; Nanoarchaeia archaeon	1	0	0	0	0	0	0	0	0	0	0	0	0	0	0	0	0	0	0
GCA003662565	Archaea; TACK; Bathyarchaeia; B25; B25; B25_NA; B25_NA; Bathyarchaeia archaeon	0	0	0	0	0	0	0	0	0	1	0	0	0	0	0	0	0	0	0
GCA002718215	Archaea; Diaforarchaea; Thalassoarchaeia; Poseidoniales; Thalassarchaeaceae; MGIIb-N2; MGIIb-N2 sp002718215; Thalassarchaeaceae archaeon	1	0	0	0	0	0	0	0	0	0	0	0	0	0	0	0	0	0	0
GCA018830525	Archaea; DPANN; Nanoarchaeia; Pacearchaeales; ARS1160; ARS1160; ARS1160_NA; Pacearchaeales archaeon	2	0	0	0	0	0	0	0	0	0	0	0	0	0	0	0	0	0	0
GCA020356125	Archaea; Diaforarchaea; Izemarchaeia; DHVEG-1; DHVEG-1; DHVEG-1_NA; DHVEG-1_NA; Izemarchaeia archaeon	2	0	0	0	0	0	0	0	0	0	0	0	0	0	0	0	0	0	0
GCA018303515	Archaea; DPANN; Nanoarchaeia; SCGC-AAA011-G17; GW2011-AR18; GW2011-AR18_NA; GW2011-AR18_NA; Nanoarchaeia archaeon	0	0	0	0	0	0	0	0	0	0	0	0	0	0	0	0	0	0	0
GCA005239845	Archaea; DPANN; Micrarchaeia; UBA8480; SBBD01; SBBD01; SBBD01 sp005239845; Micrarchaeia archaeon	1	0	0	0	0	0	0	0	0	0	0	0	0	0	0	0	0	0	0
GCA013330865	Archaea; DPANN; Nanoarchaeia; Woesearchaeales; GW2011-AR4; GW2011-AR11; GW2011-AR11 sp12027u; Woesearchaeales archaeon	3	0	0	0	0	0	0	0	0	0	0	0	0	0	0	0	0	0	0
NAY33000059667	Archaea; TACK; Thermoproteia/Crenarchaeota; Sulfolobales; Acidilobaceae; DSZV01; DSZV01_NA; Acidilobaceae archaeon	2	0	0	0	0	0	0	0	0	0	0	0	0	0	0	0	0	0	0
GCA012518185	Archaea; Diaforarchaea; Thermoplasmata; Methanomassiliicoccales; Methanomassiliicoccaceae; DTU008; DTU008 sp012518185; Methanomassiliicoccaceae archaeon	2	0	0	0	0	0	0	0	0	0	0	0	0	0	0	0	0	0	0
GCA002495185	Archaea; Diaforarchaea; Thermoplasmata; Lutiacidiplasmatales; Lutiacidiplasmataceae; TMEG; UBA184 sp002495185; Lutiacidiplasmataceae archaeon UBA184	1	0	0	0	0	0	0	0	0	0	0	0	0	0	0	0	0	0	0
NAY33000004121	Archaea; Methanotecta; Halobacteria; Halobacteriales; Haloferacaceae; Halobaculum; Halobaculum_NA; Halobaculum archaeon	2	0	0	0	0	0	0	0	0	0	0	0	0	0	0	0	0	0	0
GCA002784405	Archaea; DPANN; Nanoarchaeia; Woesearchaeales; UBA9989; UBA9989_NA; UBA9989_NA; Woesearchaeales archaeon CG_4_10_14_0_8_um_filter_47_5	0	0	0	0	0	0	0	0	0	0	0	0	0	0	0	0	0	0	0
GCA000196895	Archaea; Methanotecta; Halobacteria; Halobacteriales; Halalkalicoccaceae; Halalkalicoccus; Halalkalicoccus jeotgali; Halalkalicoccus jeotgali B3	1	0	0	0	0	0	0	0	0	0	0	0	0	0	0	0	0	0	0
GCA018303545	Archaea; DPANN; Nanoarchaeia; SCGC-AAA011-G17; SCGC-AAA011-G17_NA; SCGC-AAA011-G17_NA; SCGC-AAA011-G17_NA; Nanoarchaeia archaeon	1	0	0	0	0	0	0	0	0	0	0	0	0	0	0	0	0	0	0
GCA003601795	Archaea; Methanotecta; Syntropharchaeia; Methanophagales; Methanophagaceae_ANME-1; QEXZ01; QEXZ01 sp003601795; Methanophagaceae archaeon	0	0	0	0	0	0	0	0	0	0	0	0	0	0	0	0	0	0	0
NAY330002789775	Archaea; Methanomada; Methanobacteria; Methanobacteriales; Methanobacteriaceae; Methanobacteriaceae_NA; Methanobacteriaceae_NA; Methanobacteriaceae archaeon	0	0	0	0	0	0	0	0	0	0	0	0	0	0	0	0	0	0	0
GCA015520885	Archaea; DPANN; EX4484-52; EX4484-52; JAADEF01; JAADEF01_NA; JAADEF01_NA; DPANN archaeon	0	0	0	0	0	0	0	0	0	0	0	0	0	0	0	0	0	0	0
GCA002687255	Archaea; DPANN; Nanoarchaeia; Pacearchaeales; UBA73; ARS50; ARS50 sp002687255; Pacearchaeales archaeon	0	0	0	0	0	0	0	0	0	0	0	0	0	0	0	0	0	0	0
GCA015523645	Archaea; Methanotecta; Archaeoglobi; Archaeoglobales; Archaeoglobaceae; Geoglobus; Geoglobus_NA; Geoglobus sp.	1	0	0	0	0	0	0	0	0	0	0	0	0	0	0	0	0	0	0
GCA018670095	Archaea; DPANN; Nanoarchaeia; Woesearchaeales; GW2011-AR9; GCA-002792115; GCA-002792115_NA; Woesearchaeales archaeon	0	0	0	0	0	0	0	0	0	0	0	0	0	0	0	0	0	0	0
GCF013407385	Archaea; TACK; Nitrososphaeria/Thaumarchaeota; Nitrososphaerales; Nitrosopumilaceae; Nitrosarchaeum; Nitrosarchaeum koreense; Nitrosarchaeum sp. AC2	1	0	0	0	0	0	0	0	0	0	0	0	0	0	0	0	0	0	0
GCA011041645	Archaea; TACK; Thermoproteia/Crenarchaeota; Sulfolobales; Sulfolobales_NA; Sulfolobales_NA; Sulfolobales_NA; Thermoproteia/Crenarchaeota archaeon	0	0	0	0	0	0	0	0	0	0	0	0	0	0	0	0	0	0	0
GCA902529885	Archaea; DPANN; Nanoarchaeia; Woesearchaeales; GW2011-AR9; CABZYC01; CABZYC01 sp902529885; Woesearchaeales archaeon	0	0	0	0	0	0	0	0	0	0	0	0	0	0	0	0	0	0	0
GCA014729995	Archaea; DPANN; Nanoarchaeia; Woesearchaeales; Woesearchaeales_NA; Woesearchaeales_NA; Woesearchaeales_NA; Woesearchaeales archaeon	2	0	0	0	0	0	0	0	0	0	0	0	0	0	0	0	0	0	0
GCA014727975	Archaea; DPANN; Micrarchaeia; UBA10214; UBA10214; CAIKOA01; CAIKOA01_NA; Micrarchaeia archaeon	2	0	0	0	0	0	0	0	0	0	0	0	0	0	0	0	0	0	0
GCA018650165	Archaea; Diaforarchaea; Thalassoarchaeia; Poseidoniales; Poseidoniaceae; MGIIa-K1; MGIIa-K1_NA; Poseidoniaceae archaeon	3	0	0	0	0	0	0	0	0	0	0	0	0	0	0	0	0	0	0
GCA003086375	Archaea; TACK; Thermoproteia/Crenarchaeota; Sulfolobales; Sulfolobaceae; Sulfolobaceae_NA; Sulfolobaceae_NA; Sulfolobus sp. SCGC AB-777_L09	0	0	0	0	0	0	0	0	0	0	0	0	0	0	0	0	0	0	0
GCA011372335	Archaea; DPANN; Nanoarchaeia; Woesearchaeales; SM23-78; SM23-78; SM23-78 sp011372335; Woesearchaeales archaeon	1	0	0	0	0	0	0	0	0	0	0	0	0	0	0	0	0	0	0
GCF004799665	Archaea; Methanotecta; Halobacteria; Halobacteriales; Haloarculaceae; Halapricum; Halapricum salinum; Halapricum salinum	3	0	0	0	0	0	0	0	0	0	0	0	0	0	0	0	0	0	0
NAY330000596422	Archaea; DPANN; Micrarchaeia; Micrarchaeales; Micrarchaeaceae; Micrarchaeaceae_NA; Micrarchaeaceae_NA; Micrarchaeaceae archaeon	0	0	0	0	0	0	0	0	0	0	0	0	0	0	0	0	0	0	0
GCA018303005	Archaea; DPANN; Nanoarchaeia; SCGC-AAA011-G17; GW2011-AR20; GCA-2688355; GCA-2688355_NA; Nanoarchaeia archaeon	3	0	0	0	0	0	0	0	0	0	0	0	0	0	0	0	0	0	0
GCA002762705	Archaea; DPANN; Nanoarchaeia; Woesearchaeales; CG08-08-20-14; CG08-08-20-14; CG08-08-20-14 sp002762705; Woesearchaeales archaeon CG11_big_fil_rev_8_21_14_0_20_43_8	1	0	0	0	0	0	0	0	0	0	0	0	0	0	0	0	0	0	0
GCA004376385	Archaea; TACK; Bathyarchaeia; B26-1; BA1; BIN-L-1; BIN-L-1 sp004376385; Bathyarchaeia archaeon	2	0	0	0	0	0	0	0	0	0	0	0	0	0	0	0	0	0	0
GCA008326425	Archaea; TACK; Thermoproteia/Crenarchaeota; Sulfolobales; Sulfolobaceae; Sulfuracidifex; Sulfuracidifex tepidarius; Sulfuracidifex tepidarius	3	0	0	0	0	0	0	0	0	0	0	0	0	0	0	0	0	0	0
NAY330002796234	Archaea; Diaforarchaea; Izemarchaeia; UBA202; DSCA01; DSCA01; DSCA01_NA; Izemarchaeia archaeon	1	0	0	0	0	0	0	0	0	0	0	0	0	0	0	0	0	0	0
GCA018396815	Archaea; TACK; Bathyarchaeia; 40CM-2-53-6; DTDX01; DTDX01; DTDX01_NA; Bathyarchaeia archaeon	1	0	0	0	0	0	0	0	0	0	0	0	0	0	0	0	0	0	0
GCA011050295	Archaea; Asgardarchaeota; Lokiarchaeia; CR-4; SOKP01; SOKP01; SOKP01_NA; Lokiarchaeia archaeon	0	0	0	0	0	0	0	0	0	0	0	0	0	0	0	0	0	0	0
GCA011375785	Archaea; TACK; Thermoproteia/Crenarchaeota; Sulfolobales; Desulfurococcaceae; UBA285; UBA285 sp011375785; Desulfurococcaceae archaeon	0	0	0	0	0	0	0	0	0	0	0	0	0	0	0	0	0	0	0
GCA016185805	Archaea; DPANN; Nanoarchaeia; Woesearchaeales; GW2011-AR4; GCA-2688775; GCA-2688775_NA; Woesearchaeales archaeon	1	0	0	0	0	0	0	0	0	0	0	0	0	0	0	0	0	0	0
NAY330001753338	Archaea; Acherontia; Thermococci; Thermococcales; Thermococcaceae; Thermococcus_A; Thermococcus_A_NA; Thermococcus_A archaeon	0	0	0	0	0	0	0	0	0	0	0	0	0	0	0	0	0	0	0
GCA016919625	Archaea; Diaforarchaea; Thermoplasmata; Methanomassiliicoccales; UBA472; UBA472_NA; UBA472_NA; Methanomassiliicoccales archaeon	3	0	0	0	0	0	0	0	0	0	0	0	0	0	0	0	0	0	0
NAY3300027784137	Archaea; DPANN; PWEA01; PWEA01; DPANN; PWEA01; PWEA01 sp003555465; DPANN archaeon	2	0	0	0	0	0	0	0	0	0	0	0	0	0	0	0	0	0	0
GCA003562145	Archaea; DPANN; Nanoarchaeia; Woesearchaeales; 21-14-0-10-32-9; PWWA01; PWWA01 sp003562145; Woesearchaeales archaeon	2	0	0	0	0	0	0	0	0	0	0	0	0	0	0	0	0	0	0
GCA000026045	Archaea; Methanotecta; Halobacteria; Halobacteriales; Haloarculaceae; Natronomonas; Natronomonas pharaonis; Natronomonas pharaonis DSM 2160	6	0	0	0	0	0	0	0	0	0	0	0	0	0	0	0	0	0	0
GCA019057835	Archaea; Asgardarchaeota; Lokiarchaeia; CR-4; SOKP01; SDNM01; SDNM01_NA; Lokiarchaeia archaeon	0	0	0	0	0	0	0	0	0	0	0	0	0	0	0	0	0	0	0
GCA015522845	Archaea; DPANN; Diapherotrites; Diapherotrites_NA; Diapherotrites_NA; Diapherotrites_NA; Diapherotrites_NA; Diapherotrites archaeon	5	0	0	0	0	0	0	0	0	0	0	0	0	0	0	0	0	0	0
GCA002507245	Archaea; TACK; Bathyarchaeia; B26-1; UBA233; UBA233; UBA233 sp002507245; Bathyarchaeia archaeon UBA233	2	0	0	0	0	0	0	0	0	0	0	0	0	0	0	0	0	0	0
GCA012798335	Archaea; DPANN; Nanoarchaeia; Pacearchaeales; GW2011-AR1; RBG-13-33-26; RBG-13-33-26 sp012798335; Pacearchaeales archaeon	2	0	0	0	0	0	0	0	0	0	0	0	0	0	0	0	0	0	0
NAY330001323227	Archaea; DPANN; Nanoarchaeia; Woesearchaeales; UBA525; UBA525; UBA525_NA; Woesearchaeales archaeon	0	0	0	0	0	0	0	0	0	0	0	0	0	0	0	0	0	0	0
GCA011380495	Archaea; DPANN; Micrarchaeia; UBA10214; J096; JAADEL01; JAADEL01 sp011380495; Micrarchaeia archaeon	0	0	0	0	0	0	0	0	0	0	0	0	0	0	0	0	0	0	0
NAY330001488640	Archaea; DPANN; Diapherotrites; B1Sed10-29; B47-G15; B47-G15; B47-G15 sp003660975; Diapherotrites archaeon	5	0	0	0	0	0	0	0	0	0	0	0	0	0	0	0	0	0	0
NAY330002310825	Archaea; Diaforarchaea; Thalassoarchaeia; Poseidoniales; Poseidoniaceae; MGIIa-L2; MGIIa-L2_NA; Poseidoniaceae archaeon	3	0	0	0	0	0	0	0	0	0	0	0	0	0	0	0	0	0	0
GCA003336485	Archaea; Methanotecta; Syntropharchaeia; Methanophagales; Methanophagaceae_ANME-1; QENH01; QENH01 sp003336485; Methanophagaceae archaeon	0	0	0	0	0	0	0	0	0	0	0	0	0	0	0	0	0	0	0
GCA004376975	Archaea; TACK; Bathyarchaeia; B26-1; UBA233; SOJA01; SOJA01 sp004376975; Bathyarchaeia archaeon	1	0	0	0	0	0	0	0	0	0	0	0	0	0	0	0	0	0	0
GCA002899805	Archaea; TACK; Thermoproteia/Crenarchaeota; Sulfolobales; Fervidicoccaceae; ARK-14; ARK-14 sp002899805; Fervidicoccus sp.	4	0	0	0	0	0	0	0	0	0	0	0	0	0	0	0	0	0	0
NAY330002785838	Archaea; Methanotecta; Methanosarcinia; Methanosarcinales; Methanogasteraceae_ANME-2c; UBA203; UBA203 sp002506015; Methanogasteraceae archaeon	2	0	0	0	0	0	0	0	0	0	0	0	0	0	0	0	0	0	0
GCA004524535	Archaea; Asgardarchaeota; Lokiarchaeia; CR-4; SOKP01; SDNM01; SDNM01 sp004524535; Lokiarchaeia archaeon	0	0	0	0	0	0	0	0	0	0	0	0	0	0	0	0	0	0	0
GCA018671515	Archaea; DPANN; Nanoarchaeia; Woesearchaeales; Woesearchaeales_NA; Woesearchaeales_NA; Woesearchaeales_NA; Woesearchaeales archaeon	4	0	0	0	0	0	0	0	0	0	0	0	0	0	0	0	0	0	0
GCA016845225	Archaea; DPANN; Nanoarchaeia; SCGC-AAA011-G17; UBA489; UBA489_NA; UBA489_NA; Nanoarchaeia archaeon	3	0	0	0	0	0	0	0	0	0	0	0	0	0	0	0	0	0	0
GCF009741825	Archaea; Methanotecta; Halobacteria; Halobacteriales; Haloarculaceae; Halapricum; Halapricum sp009741825; Halapricum sp. CBA1109	3	0	0	0	0	0	0	0	0	0	0	0	0	0	0	0	0	0	0
GCA016927015	Archaea; TACK; Bathyarchaeia; B26-1; UBA233; SG8-32-3; SG8-32-3_NA; Bathyarchaeia archaeon	1	0	0	0	0	0	0	0	0	0	0	0	0	0	0	0	0	0	0
NAY330002741920	Archaea; Methanotecta; Methanosarcinia; Methanosarcinales; Methanotrichaceae; Fen-7; Fen-7_NA; Methanotrichaceae archaeon	0	0	0	0	0	0	0	0	0	0	0	0	0	0	0	0	0	0	0
GCA018896735	Archaea; DPANN; Altarchaeia; IMC4; QMZM01; QMZM01_NA; QMZM01_NA; Altarchaeia archaeon	0	0	0	0	0	0	0	0	0	0	0	0	0	0	0	0	0	0	0
GCA018831025	Archaea; DPANN; Nanoarchaeia; SCGC-AAA011-G17; ARS1403; ARS1403_NA; ARS1403_NA; Nanoarchaeia archaeon	2	0	0	0	0	0	0	0	0	0	0	0	0	0	0	0	0	0	0
GCA018400085	Archaea; Diaforarchaea; Thermoplasmata; Methanomassiliicoccales; JAAEEP01; JAAEEP01; JAAEEP01_NA; Methanomassiliicoccales archaeon	0	0	0	0	0	0	0	0	0	0	0	0	0	0	0	0	0	0	0
NAY330001804214	Archaea; DPANN; Micrarchaeia; Micrarchaeales; Micrarchaeaceae; UBA12276; UBA12276_NA; Micrarchaeaceae archaeon	0	0	0	0	0	0	0	0	0	0	0	0	0	0	0	0	0	0	0
GCA020348985	Archaea; Asgardarchaeota; Thorarchaeia; Thorarchaeales; Thorarchaeaceae; WTCK01; WTCK01_NA; Thorarchaeaceae archaeon	0	0	0	0	0	0	0	0	0	0	0	0	0	0	0	0	0	0	0
GCF001316165	Archaea; Acherontia; Thermococci; Thermococcales; Thermococcaceae; Thermococcus; Thermococcus kodakarensis; Thermococcus sp. JCM 11816	1	0	0	0	0	0	0	0	0	0	0	0	0	0	0	0	0	0	0
NAY33000260243	Archaea; TACK; Nitrososphaeria/Thaumarchaeota; Nitrososphaerales; Nitrosopumilaceae; JACEMX01; JACEMX01_NA; Nitrosopumilaceae archaeon	0	0	0	0	0	0	0	0	0	0	0	0	0	0	0	0	0	0	0
GCA003135575	Archaea; TACK; Nitrososphaeria/Thaumarchaeota; Nitrososphaerales; UBA183; BOG-1369; BOG-1369 sp003135575; Nitrososphaerales archaeon	3	0	0	0	0	0	0	0	0	0	0	0	0	0	0	0	0	0	0
GCA000806075	Archaea; DPANN; Nanoarchaeia; Woesearchaeales; JABMPP01; JABMPP01_NA; JABMPP01_NA; Woesearchaeales archaeon GW2011_AR3	0	0	0	0	0	0	0	0	0	0	0	0	0	0	0	0	0	0	0
GCA003721175	Archaea; Methanotecta; Halobacteria; Halobacteriales; Halobacteriaceae; Halarchaeum; Halarchaeum grantii; Halarchaeum sp. CBA1220	5	0	0	0	0	0	0	0	0	0	0	0	0	0	0	0	0	0	0
NAY330001313697	Archaea; DPANN; EX4484-52; EX4484-52; LFW-46; LFW-46; LFW-46_NA; DPANN archaeon	4	0	0	0	0	0	0	0	0	0	0	0	0	0	0	0	0	0	0
GCA020344715	Archaea; TACK; Bathyarchaeia; B26-1; B26-1_NA; B26-1_NA; B26-1_NA; Bathyarchaeia archaeon	2	0	0	0	0	0	0	0	0	0	0	0	0	0	0	0	0	0	0
GCA003021105	Archaea; Methanotecta; Halobacteria; Halobacteriales; Haloarculaceae; QS-1-68-17; QS-1-68-17 sp003021105; Haloarculaceae archaeon QS_1_68_17	2	0	0	0	0	0	0	0	0	0	0	0	0	0	0	0	0	0	0
GCA002701145	Archaea; Diaforarchaea; Thalassoarchaeia; Poseidoniales; Poseidoniaceae; MGIIa-K1; MGIIa-K1 sp002701145; Poseidoniaceae archaeon	2	0	0	0	0	0	0	0	0	0	0	0	0	0	0	0	0	0	0
GCA002497285	Archaea; DPANN; Nanoarchaeia; Pacearchaeales; UBA73; UBA92; UBA92 sp002497285; Pacearchaeales archaeon UBA92	2	0	0	0	0	0	0	0	0	0	0	0	0	0	0	0	0	0	0
GCA020056025	Archaea; DPANN; Nanoarchaeia; Woesearchaeales; B54-G15; B54-G15_NA; B54-G15_NA; Woesearchaeales archaeon	1	0	0	0	0	0	0	0	0	0	0	0	0	0	0	0	0	0	0
GCA017610385	Archaea; DPANN; Nanohaloarchaeia; Nanohaloarchaeales; Nanohaloarchaeales_NA; Nanohaloarchaeales_NA; Nanohaloarchaeales_NA; Nanohaloarchaeales archaeon	1	0	0	0	0	0	0	0	0	0	0	0	0	0	0	0	0	0	0
GCA011358645	Archaea; DPANN; Micrarchaeia; DTNL01; DTNL01; DTNL01; DTNL01 sp011358645; Micrarchaeia archaeon	0	0	0	0	0	0	0	0	0	0	0	0	0	0	0	0	0	0	0
GCA003584605	Archaea; Methanotecta; Methanosarcinia; Methanosarcinales; Methanosarcinaceae; Methanosarcina; Methanosarcina thermophila; Methanosarcina thermophila	2	0	0	0	0	0	0	0	0	0	0	0	0	0	0	0	0	0	0
GCA001791825	Archaea; DPANN; Nanoarchaeia; Woesearchaeales; Woesearchaeales_NA; Woesearchaeales_NA; Woesearchaeales_NA; Woesearchaeales archaeon RBG_13_36_6	0	0	0	0	0	0	0	0	0	0	0	0	0	0	0	0	0	0	0
GCA019323195	Archaea; DPANN; Nanoarchaeia; Woesearchaeales; UBA11716; UBA11716_NA; UBA11716_NA; Woesearchaeales archaeon	0	0	0	0	0	0	0	0	0	0	0	0	0	0	0	0	0	0	0
GCA016782615	Archaea; DPANN; Nanoarchaeia; SCGC-AAA011-G17; SCGC-AAA011-G17_NA; SCGC-AAA011-G17_NA; SCGC-AAA011-G17_NA; Nanoarchaeia archaeon	0	0	0	0	0	0	0	0	0	0	0	0	0	0	0	0	0	0	0
GCA001549175	Archaea; Stygia; Persephonarchaeia; Persephonarchaeales; Persephonarchaeales_NA; Persephonarchaeales_NA; Persephonarchaeales_NA; Persephonarchaeales archaeon SCGC-AAA261D19	0	0	0	0	0	0	0	0	0	0	0	0	0	0	0	0	0	0	0
GCA003661775	Archaea; TACK; Thermoproteia/Crenarchaeota; Sulfolobales; Ignisphaeraceae; QMWT01; QMWT01 sp003661775; Ignisphaeraceae archaeon	6	0	0	0	0	0	0	0	0	0	0	0	0	0	0	0	0	0	0
GCF003268005	Archaea; Methanomada; Methanobacteria; Methanobacteriales; Methanobacteriaceae; Methanosphaera; Methanosphaera sp003268005; Methanosphaera sp. BMS	0	0	0	0	0	0	0	0	0	0	0	0	0	0	0	0	0	0	0
GCA001273375	Archaea; TACK; Bathyarchaeia; RBG-16-48-13; RBG-16-48-13_NA; RBG-16-48-13_NA; RBG-16-48-13_NA; Bathyarchaeia archaeon SMTZ1-55	0	0	0	0	0	0	0	0	0	0	0	0	0	0	0	0	0	0	0
GCA009784745	Archaea; Diaforarchaea; Thermoplasmata; Methanomassiliicoccales; Methanomethylophilaceae; WRKA01; WRKA01 sp009784745; Methanomethylophilaceae archaeon	1	0	0	0	0	0	0	0	0	0	0	0	0	0	0	0	0	0	0
GCA001595785	Archaea; DPANN; Nanoarchaeia; Woesearchaeales; SM23-78; SM23-78; SM23-78 sp001595785; Woesearchaeales archaeon SM23-78	4	0	0	0	0	0	0	0	0	0	0	0	0	0	0	0	0	0	0
GCA002499015	Archaea; Diaforarchaea; Thalassoarchaeia; Poseidoniales; Poseidoniaceae; MGIIa-L1; MGIIa-L1 sp002499015; Poseidoniaceae archaeon UBA242	3	0	0	0	0	0	0	0	0	0	0	0	0	0	0	0	0	0	0
GCA017608775	Archaea; DPANN; Diapherotrites; 0-14-0-20-30-16; 0-14-0-20-30-16_NA; 0-14-0-20-30-16_NA; 0-14-0-20-30-16_NA; Diapherotrites archaeon	0	0	0	0	0	0	0	0	0	0	0	0	0	0	0	0	0	0	0
GCF003201765	Archaea; TACK; Thermoproteia/Crenarchaeota; Sulfolobales; Sulfolobaceae; Acidianus; Acidianus sulfidivorans; Acidianus sulfidivorans JP7	1	0	0	0	0	0	0	0	0	0	0	0	0	0	0	0	0	0	0
GCA002779065	Archaea; DPANN; Diapherotrites; Diapherotritales; 0-14-0-20-34-12; 0-14-0-20-34-12; 0-14-0-20-34-12 sp002779065; Diapherotritales archaeon CG08_land_8_20_14_0_20_34_12	0	0	0	0	0	0	0	0	0	0	0	0	0	0	0	0	0	0	0
GCA020055905	Archaea; Methanomada; Methanobacteria; Methanobacteriales; Methanobacteriaceae; UBA349; UBA349_NA; Methanobacteriaceae archaeon	0	0	0	0	0	0	0	0	0	0	0	0	0	0	0	0	0	0	0
GCA016181885	Archaea; DPANN; Nanoarchaeia; Pacearchaeales; GW2011-AR1; GW2011-AR1_NA; GW2011-AR1_NA; Pacearchaeales archaeon	1	0	0	0	0	0	0	0	0	0	0	0	0	0	0	0	0	0	0
GCA013388945	Archaea; TACK; Nitrososphaeria/Thaumarchaeota; Nitrososphaerales; Nitrososphaeraceae; Nitrososphaera; Nitrososphaera sp013388945; Nitrososphaera sp.	2	0	0	0	0	0	0	0	0	0	0	0	0	0	0	0	0	0	0
GCA001399805	Archaea; TACK; Bathyarchaeia; B26-1; BA1; BA1; BA1 sp001399805; Bathyarchaeia archaeon BA1	0	0	0	0	0	0	0	0	0	0	0	0	0	0	0	0	0	0	0
GCA012960615	Archaea; Diaforarchaea; Pontarchaeia; Pontarchaeales; CG-Epi1; UBA8886; UBA8886 sp002731655; Marine Group III euryarchaeote	2	0	0	0	0	0	0	0	0	0	0	0	0	0	0	0	0	0	0
GCA016929855	Archaea; DPANN; Nanoarchaeia; Woesearchaeales; Woesearchaeales_NA; Woesearchaeales_NA; Woesearchaeales_NA; Woesearchaeales archaeon	0	0	0	0	0	0	0	0	0	0	0	0	0	0	0	0	0	0	0
GCA018303995	Archaea; DPANN; Nanoarchaeia; Pacearchaeales; UBA73; SICU01; SICU01_NA; Pacearchaeales archaeon	3	0	0	0	0	0	0	0	0	0	0	0	0	0	0	0	0	0	0
NAY330000389437	Archaea; Diaforarchaea; Thalassoarchaeia; Poseidoniales; Thalassarchaeaceae; Thalassarchaeaceae_NA; Thalassarchaeaceae_NA; Thalassarchaeaceae archaeon	1	0	0	0	0	0	0	0	0	0	0	0	0	0	0	0	0	0	0
GCA015522105	Archaea; DPANN; EX4484-52; EX4484-52; JAADEF01; JAADEF01_NA; JAADEF01_NA; DPANN archaeon	2	0	0	0	0	0	0	0	0	0	0	0	0	0	0	0	0	0	0
GCA001507935	Archaea; Acherontia; Thermococci; Thermococcales; Thermococcaceae; Thermococcus_A; Thermococcus_A sp000430485; Thermococcus_A archaeon 44_46	0	0	0	0	0	0	0	0	0	0	0	0	0	0	0	0	0	0	0
GCA003602605	Archaea; Diaforarchaea; Thalassoarchaeia; Poseidoniales; Poseidoniaceae; MGIIa-L1; MGIIa-L1 sp003602605; Poseidoniaceae archaeon	3	0	0	0	0	0	0	0	0	0	0	0	0	0	0	0	0	0	0
GCA002737445	Archaea; TACK; Nitrososphaeria/Thaumarchaeota; Nitrososphaerales; Nitrosopumilaceae; Nitrosarchaeum; Nitrosarchaeum sp002737445; Nitrosarchaeum sp.	0	0	0	0	0	0	0	0	0	0	0	0	0	0	0	0	0	0	0
GCA018813845	Archaea; Diaforarchaea; Thermoplasmata; Gimiplasmatales; UBA10834; COMBO-56-21; COMBO-56-21_NA; Gimiplasmatales archaeon	2	0	0	0	0	0	0	0	0	0	0	0	0	0	0	0	0	0	0
GCF005155585	Archaea; Methanotecta; Halobacteria; Halobacteriales; Haloferacaceae; Haloprofundus; Haloprofundus halophilus; Haloprofundus sp. MHR1	4	0	0	0	0	0	0	0	0	0	0	0	0	0	0	0	0	0	0
NAY330002789758	Archaea; Methanotecta; Methanomicrobia; Methanomicrobiales; Methanoregulaceae; UBA9949; UBA9949_NA; Methanoregulaceae archaeon	1	0	0	0	0	0	0	0	0	0	0	0	0	0	0	0	0	0	0
GCA016185945	Archaea; DPANN; Nanoarchaeia; Woesearchaeales; GW2011-AR4; GCA-2688775; GCA-2688775_NA; Woesearchaeales archaeon	3	0	0	0	0	0	0	0	0	0	0	0	0	0	0	0	0	0	0
GCA012840175	Archaea; Methanomada; Methanobacteria; Methanobacteriales; Methanothermobacteraceae_A; Methanothermobacter_A; Methanothermobacter_A sp012840175; Methanothermobacter sp.	0	0	0	0	0	0	0	0	0	0	0	0	0	0	0	0	0	0	0
GCA018819305	Archaea; DPANN; Nanoarchaeia; Woesearchaeales; SM23-78; SM23-78_NA; SM23-78_NA; Woesearchaeales archaeon	0	0	0	0	0	0	0	0	0	0	0	0	0	0	0	0	0	0	0
GCA015662385	Archaea; DPANN; Diapherotrites; JAADDC01; JAADDC01; JAADDH01; JAADDH01_NA; Diapherotrites archaeon	0	0	0	0	0	0	0	0	0	0	0	0	0	0	0	0	0	0	0
GCA004524225	Archaea; Asgardarchaeota; Thorarchaeia; Thorarchaeales; Thorarchaeaceae; TEKIR-12S; TEKIR-12S_NA; Thorarchaeaceae archaeon	0	0	0	0	0	0	0	0	0	0	0	0	0	0	0	0	0	0	0
GCA000806055	Archaea; DPANN; Nanoarchaeia; Pacearchaeales; GW2011-AR1; GW2011-AR1; GW2011-AR1 sp002762735; Pacearchaeales archaeon GW2011_AR1	1	0	0	0	0	0	0	0	0	0	0	0	0	0	0	0	0	0	0
GCA017610175	Archaea; DPANN; Diapherotrites; Diapherotritales; GCA-2688035; GCA-2688035; GCA-2688035_NA; Diapherotritales archaeon	4	0	0	0	0	0	0	0	0	0	0	0	0	0	0	0	0	0	0
GCA002782745	Archaea; TACK; Bathyarchaeia; B26-1; UBA233; UBA233_NA; UBA233_NA; Bathyarchaeia archaeon CG_4_8_14_3_um_filter_42_8	0	0	0	0	0	0	0	0	0	0	0	0	0	0	0	0	0	0	0
GCA018220935	Archaea; DPANN; SpSt-1190; SpSt-1190; SpSt-1190; SpSt-1190_NA; SpSt-1190_NA; DPANN archaeon	0	0	0	0	0	0	0	0	0	0	0	0	0	0	0	0	0	0	0
GCA016185915	Archaea; DPANN; Nanoarchaeia; Woesearchaeales; GW2011-AR4; GCA-2688775; GCA-2688775_NA; Woesearchaeales archaeon	2	0	0	0	0	0	0	0	0	0	0	0	0	0	0	0	0	0	0
GCA009777005	Archaea; Methanomada; Methanobacteria; Methanobacteriales; Methanobacteriaceae; Methanobrevibacter_C; Methanobrevibacter_C sp009777005; Methanobrevibacter sp.	0	0	0	0	0	0	0	0	0	0	0	0	0	0	0	0	0	0	0
GCA011373505	Archaea; TACK; Nitrososphaeria/Thaumarchaeota; Aigarchaeales; HR02; HRBIN02; HRBIN02 sp011373505; Aigarchaeales archaeon	1	0	0	0	0	0	0	0	0	0	0	0	0	0	0	0	0	0	0
GCA007131205	Archaea; DPANN; Nanoarchaeia; Woesearchaeales; 21-14-0-10-32-9; PWWA01; PWWA01 sp007131205; Woesearchaeales archaeon	3	0	0	0	0	0	0	0	0	0	0	0	0	0	0	0	0	0	0
GCA016841625	Archaea; Methanotecta; Methanosarcinia; Methanosarcinales; Methanosarcinaceae; MTP4; MTP4_NA; Methanosarcinaceae archaeon	4	0	0	0	0	0	0	0	0	0	0	0	0	0	0	0	0	0	0
GCA020431995	Archaea; TACK; Nitrososphaeria/Thaumarchaeota; Nitrososphaerales; Nitrosopumilaceae; Nitrosopumilus; Nitrosopumilus_NA; Nitrosopumilus sp.	0	0	0	0	0	0	0	0	0	0	0	0	0	0	0	0	0	0	0
GCA003491285	Archaea; Methanomada; Methanobacteria; Methanobacteriales; Methanobacteriaceae; UBA117; UBA117 sp002494785; Methanobacterium sp. BRmetb2	0	0	0	0	0	0	0	0	0	0	0	0	0	0	0	0	0	0	0
GCA014729195	Archaea; DPANN; Nanoarchaeia; Woesearchaeales; ARS49; ARS49_NA; ARS49_NA; Woesearchaeales archaeon	0	0	0	0	0	0	0	0	0	0	0	0	0	0	0	0	0	0	0
GCA020344315	Archaea; TACK; Bathyarchaeia; B26-1; BA1; BA1_NA; BA1_NA; Bathyarchaeia archaeon	1	0	0	0	0	0	0	0	0	0	0	0	0	0	0	0	0	0	0
GCA002509495	Archaea; Methanotecta; Methanomicrobia; Methanomicrobiales; Methanoregulaceae; Methanolinea; Methanolinea sp002509495; Methanolinea sp. UBA473	4	0	0	0	0	0	0	0	0	0	0	0	0	0	0	0	0	0	0
GCA019323515	Archaea; DPANN; Nanoarchaeia; Woesearchaeales; B72-G16; B72-G16_NA; B72-G16_NA; Woesearchaeales archaeon	0	0	0	0	0	0	0	0	0	0	0	0	0	0	0	0	0	0	0
GCA017609625	Archaea; DPANN; Diapherotrites; Diapherotritales; 1-14-0-10-31-34; 1-14-0-10-31-34; 1-14-0-10-31-34_NA; Diapherotritales archaeon	1	0	0	0	0	0	0	0	0	0	0	0	0	0	0	0	0	0	0
GCA019653635	Archaea; TACK; Nitrososphaeria/Thaumarchaeota; Nitrososphaerales; Nitrosopumilaceae; Nitrosopumilus; Nitrosopumilus sp003702465; Nitrosopumilus archaeon	0	0	0	0	0	0	0	0	0	0	0	0	0	0	0	0	0	0	0
GCA018304505	Archaea; DPANN; Diapherotrites; B1Sed10-29; B1Sed10-29_NA; B1Sed10-29_NA; B1Sed10-29_NA; Diapherotrites archaeon	0	0	0	0	0	0	0	0	0	0	0	0	0	0	0	0	0	0	0
GCA017609845	Archaea; DPANN; Nanoarchaeia; SCGC-AAA011-G17; UBA489; UBA489_NA; UBA489_NA; Nanoarchaeia archaeon	2	0	0	0	0	0	0	0	0	0	0	0	0	0	0	0	0	0	0
GCA004377395	Archaea; TACK; Bathyarchaeia; TCS64; TCS64; TCS64_NA; TCS64_NA; Bathyarchaeia archaeon	0	0	0	0	0	0	0	0	0	0	0	0	0	0	0	0	0	0	0
NAY330002741933	Archaea; DPANN; Micrarchaeia; UBA8480; CAINOH01; CAINOH01; CAINOH01_NA; Micrarchaeia archaeon	4	0	0	0	0	0	0	0	0	0	0	0	0	0	0	0	0	0	0
GCA012959435	Archaea; Diaforarchaea; Thalassoarchaeia; Poseidoniales; Thalassarchaeaceae; MGIIb-Q1; MGIIb-Q1 sp012959435; Thalassarchaeaceae archaeon	1	0	0	0	0	0	0	0	0	0	0	0	0	0	0	0	0	0	0
GCA016839555	Archaea; Asgardarchaeota; Lokiarchaeia; CR-4; SOKP01; TEKIR-8; TEKIR-8_NA; Lokiarchaeia archaeon	0	0	0	0	0	0	0	0	0	0	0	0	0	0	0	0	0	0	0
GCA001602695	Archaea; Methanotecta; Methanomicrobia; Methanomicrobiales; Methanospirillaceae; Methanospirillum; Methanospirillum hungatei; Methanospirillum hungatei Methan_06	1	0	0	0	0	0	0	0	0	0	0	0	0	0	0	0	0	0	0
GCF000018465	Archaea; TACK; Nitrososphaeria/Thaumarchaeota; Nitrososphaerales; Nitrosopumilaceae; Nitrosopumilus; Nitrosopumilus maritimus; Nitrosopumilus maritimus SCM1	0	0	0	0	0	0	0	0	0	0	0	0	0	0	0	0	0	0	0
GCA017883485	Archaea; Methanotecta; Methanosarcinia; Methanosarcinales; Methanosarcinaceae; Methanosarcina; Methanosarcina_NA; Methanosarcina sp.	0	0	0	0	0	0	0	0	0	0	0	0	0	0	0	0	0	0	0
NAY330001416217	Archaea; DPANN; Micrarchaeia; Micrarchaeales; Micrarchaeaceae; UBA12276; UBA12276_NA; Micrarchaeaceae archaeon	1	0	0	0	0	0	0	0	0	0	0	0	0	0	0	0	0	0	0
NAY330001738915	Archaea; TACK; Nitrososphaeria/Thaumarchaeota; Aigarchaeales; HR02; HRBIN02; HRBIN02 sp011373385; Aigarchaeales archaeon	1	0	0	0	0	0	0	0	0	0	0	0	0	0	0	0	0	0	0
GCA021160905	Archaea; TACK; Thermoproteia/Crenarchaeota; Thermofilales; B20-G17; B67-G16; B67-G16 sp003650675; Thermofilales archaeon	3	0	0	0	0	0	0	0	0	0	0	0	0	0	0	0	0	0	0
GCA000023965	Archaea; Methanotecta; Halobacteria; Halobacteriales; Haloarculaceae; Halomicrobium; Halomicrobium mukohataei; Halomicrobium mukohataei DSM 12286	5	0	0	0	0	0	0	0	0	0	0	0	0	0	0	0	0	0	0
GCA018302235	Archaea; DPANN; Nanoarchaeia; SCGC-AAA011-G17; GW2011-AR18; GW2011-AR18_NA; GW2011-AR18_NA; Nanoarchaeia archaeon	2	0	0	0	0	0	0	0	0	0	0	0	0	0	0	0	0	0	0
GCA016932815	Archaea; DPANN; Micrarchaeia; UBA10214; UBA10214; CAIKOA01; CAIKOA01_NA; Micrarchaeia archaeon	3	0	0	0	0	0	0	0	0	0	0	0	0	0	0	0	0	0	0
NAY330002779229	Archaea; DPANN; Nanoarchaeia; Woesearchaeales; UBA11576; JABMQF01; JABMQF01_NA; Woesearchaeales archaeon	0	0	0	0	0	0	0	0	0	0	0	0	0	0	0	0	0	0	0
GCA016181275	Archaea; DPANN; Nanoarchaeia; SCGC-AAA011-G17; GCA-2688095; GCA-2688095; GCA-2688095_NA; Nanoarchaeia archaeon	2	0	0	0	0	0	0	0	0	0	0	0	0	0	0	0	0	0	0
GCA002688335	Archaea; DPANN; Nanoarchaeia; Pacearchaeales; ARS1285; ARS1285; ARS1285 sp002688335; Pacearchaeales archaeon	0	0	0	0	0	0	0	0	0	0	0	0	0	0	0	0	0	0	0
GCA020723045	Archaea; DPANN; Micrarchaeia; CAILAH01; CAILAH01; CAILAH01_NA; CAILAH01_NA; Micrarchaeum sp.	0	0	0	0	0	0	0	0	0	0	0	0	0	0	0	0	0	0	0
NAY33000269574	Archaea; Methanotecta; Halobacteria; Halobacteriales; Haloarculaceae; Halomicrobium; Halomicrobium_NA; Halomicrobium archaeon	6	0	0	0	0	0	0	0	0	0	0	0	0	0	0	0	0	0	0
NAY3300027819119	Archaea; DPANN; Nanoarchaeia; Woesearchaeales; GW2011-AR9; GCA-002792115; GCA-002792115_NA; Woesearchaeales archaeon	0	0	0	0	0	0	0	0	0	0	0	0	0	0	0	0	0	0	0
GCA019347805	Archaea; Diaforarchaea; Izemarchaeia; UBA9212; UBA9212_NA; UBA9212_NA; UBA9212_NA; Izemarchaeia archaeon	2	0	0	0	0	0	0	0	0	0	0	0	0	0	0	0	0	0	0
GCA018818785	Archaea; Diaforarchaea; Thermoplasmata; Gimiplasmatales; UBA10834; UBA9653; UBA9653_NA; Gimiplasmatales archaeon	3	0	0	0	0	0	0	0	0	0	0	0	0	0	0	0	0	0	0
GCA015522095	Archaea; DPANN; SpSt-1190; SpSt-1190; SpSt-1190; SpSt-1190_NA; SpSt-1190_NA; DPANN archaeon	3	0	0	0	0	0	0	0	0	0	0	0	0	0	0	0	0	0	0
GCA017609105	Archaea; DPANN; Nanoarchaeia; PEZQ01; PEZQ01_NA; PEZQ01_NA; PEZQ01_NA; Nanoarchaeia archaeon	1	0	0	0	0	0	0	0	0	0	0	0	0	0	0	0	0	0	0
GCA017354675	Archaea; TACK; Bathyarchaeia; 40CM-2-53-6; 40CM-2-53-6; 40CM-2-53-6; 40CM-2-53-6_NA; Bathyarchaeia archaeon	0	0	0	0	0	0	0	0	0	0	0	0	0	0	0	0	0	0	0
GCA002508545	Archaea; Diaforarchaea; Thermoplasmata; Methanomassiliicoccales; Methanomassiliicoccaceae; Methanomassiliicoccus; Methanomassiliicoccus sp002508545; Methanomassiliicoccus sp. UBA6	3	0	0	0	0	0	0	0	0	0	0	0	0	0	0	0	0	0	0
NAY33000174069	Archaea; TACK; Bathyarchaeia; B24; B24; DTBU01; DTBU01 sp011361905; Bathyarchaeia archaeon	1	0	0	0	0	0	0	0	0	0	0	0	0	0	0	0	0	0	0
GCF013342525	Archaea; Methanotecta; Halobacteria; Halobacteriales; Haloferacaceae; N1521; N1521 sp003551725; Haloferacaceae archaeon YAN	1	0	0	0	0	0	0	0	0	0	0	0	0	0	0	0	0	0	0
GCA004285895	Archaea; DPANN; Nanoarchaeia; Nanoarchaeales; Nanopusillaceae; Nanoclepta; Nanoclepta_NA; Nanoclepta archaeon M10-121	0	0	0	0	0	0	0	0	0	0	0	0	0	0	0	0	0	0	0
GCA013867275	Archaea; TACK; Nitrososphaeria/Thaumarchaeota; Nitrososphaerales; Nitrosopumilaceae; Nitrosopumilus; Nitrosopumilus sp003702495; Nitrosopumilus archaeon	0	0	0	0	0	0	0	0	0	0	0	0	0	0	0	0	0	0	0
NAY3300013136175	Archaea; DPANN; Nanoarchaeia; Pacearchaeales; GW2011-AR1; CABMGN01; CABMGN01_NA; Pacearchaeales archaeon	1	0	0	0	0	0	0	0	0	0	0	0	0	0	0	0	0	0	0
GCA002763225	Archaea; DPANN; Diapherotrites; Diapherotritales; 1-14-0-10-31-34; 1-14-0-10-31-34; 1-14-0-10-31-34 sp002763225; Diapherotritales archaeon CG10_big_fil_rev_8_21_14_0_10_31_34	0	0	0	0	0	0	0	0	0	0	0	0	0	0	0	0	0	0	0
GCA011367245	Archaea; Methanotecta; Archaeoglobi; Archaeoglobales; Archaeoglobaceae; WYZ-LMO2; WYZ-LMO2 fulgidus_A; Archaeoglobus fulgidus	2	0	0	0	0	0	0	0	0	0	0	0	0	0	0	0	0	0	0
GCF000349685	Archaea; Diaforarchaea; Izemarchaeia; DHVEG-1; DHVEG-1; DHVEG-1_NA; DHVEG-1_NA; Izemarchaeia archaeon SCGC AB-540-F20	0	0	0	0	0	0	0	0	0	0	0	0	0	0	0	0	0	0	0
GCA018304045	Archaea; DPANN; Nanoarchaeia; Pacearchaeales; ARS1285; CABMGE01; CABMGE01_NA; Pacearchaeales archaeon	2	0	0	0	0	0	0	0	0	0	0	0	0	0	0	0	0	0	0
GCA016180135	Archaea; DPANN; Nanoarchaeia; Woesearchaeales; Woesearchaeales_NA; Woesearchaeales_NA; Woesearchaeales_NA; Woesearchaeales archaeon	2	0	0	0	0	0	0	0	0	0	0	0	0	0	0	0	0	0	0
GCA003649615	Archaea; TACK; Verstraetearchaeia; Nezhaarchaeales; B40-G2; B40-G2; B40-G2 sp003649615; Nezhaarchaeales archaeon	4	0	0	0	0	0	0	0	0	0	0	0	0	0	0	0	0	0	0
GCA001510275	Archaea; TACK; Nitrososphaeria/Thaumarchaeota; Nitrososphaerales; Nitrosopumilaceae; Nitrosopumilus; Nitrosopumilus sp001510275; Nitrosopumilus archaeon casp-thauma3	0	0	0	0	0	0	0	0	0	0	0	0	0	0	0	0	0	0	0
GCA900188065	Archaea; Methanotecta; Halobacteria; Halobacteriales; Haloferacaceae; Halorubrum; Halorubrum vacuolatum; Halorubrum vacuolatum	5	0	0	0	0	0	0	0	0	0	0	0	0	0	0	0	0	0	0
NAY33000015474	Archaea; Diaforarchaea; Izemarchaeia; DHVEG-1; DHVEG-1; SM1-50; SM1-50 sp002496355; Izemarchaeia archaeon	4	0	0	0	0	0	0	0	0	0	0	0	0	0	0	0	0	0	0
GCA017608985	Archaea; DPANN; Nanoarchaeia; Pacearchaeales; GW2011-AR1; GW2011-AR1_NA; GW2011-AR1_NA; Pacearchaeales archaeon	2	0	0	0	0	0	0	0	0	0	0	0	0	0	0	0	0	0	0
GCA021161865	Archaea; Diaforarchaea; Izemarchaeia; DHVEG-1; B18-G2; B91-G9; B91-G9 sp003650935; Izemarchaeia archaeon	2	0	0	0	0	0	0	0	0	0	0	0	0	0	0	0	0	0	0
GCF900090055	Archaea; Diaforarchaea; Thermoplasmata; Thermoplasmatales; Thermoplasmataceae; Cuniculiplasma; Cuniculiplasma divulgatum; Cuniculiplasma divulgatum	0	0	0	0	0	0	0	0	0	0	0	0	0	0	0	0	0	0	0
GCA002687275	Archaea; DPANN; Nanoarchaeia; Woesearchaeales; ARS49; GCA-2687275; GCA-2687275 sp002687275; Woesearchaeales archaeon	0	0	0	0	0	0	0	0	0	0	0	0	0	0	0	0	0	0	0
GCA017609565	Archaea; DPANN; Nanoarchaeia; Woesearchaeales; Woesearchaeales_NA; Woesearchaeales_NA; Woesearchaeales_NA; Woesearchaeales archaeon	0	0	0	0	0	0	0	0	0	0	0	0	0	0	0	0	0	0	0
GCA016222945	Archaea; Methanomada; Methanobacteria; Methanobacteriales; Methanobacteriaceae; Methanobacterium_D; Methanobacterium_D_NA; Methanobacterium sp.	0	0	0	0	0	0	0	0	0	0	0	0	0	0	0	0	0	0	0
NAY330001751327	Archaea; Diaforarchaea; Izemarchaeia; DHVEG-1; B18-G2; B18-G2; B18-G2_NA; Izemarchaeia archaeon	1	0	0	0	0	0	0	0	0	0	0	0	0	0	0	0	0	0	0
GCF000092305	Archaea; Methanomada; Methanococci; Methanococcales; Methanocaldococcaceae; Methanocaldococcus_A; Methanocaldococcus_A infernus; Methanocaldococcus infernus ME	2	0	0	0	0	0	0	0	0	0	0	0	0	0	0	0	0	0	0
GCA014728835	Archaea; DPANN; Nanoarchaeia; UBA10117; UBA10117_NA; UBA10117_NA; UBA10117_NA; Nanoarchaeia archaeon	1	0	0	0	0	0	0	0	0	0	0	0	0	0	0	0	0	0	0
NAY3300014208121	Archaea; DPANN; Micrarchaeia; UBA10214; UBA10214; UBA10214_NA; UBA10214_NA; Micrarchaeia archaeon	0	0	0	0	0	0	0	0	0	0	0	0	0	0	0	0	0	0	0
NAY330002550334	Archaea; TACK; Nitrososphaeria/Thaumarchaeota; Conexivisphaerales; DTJL01; DTJL01_NA; DTJL01_NA; Conexivisphaerales archaeon	1	0	0	0	0	0	0	0	0	0	0	0	0	0	0	0	0	0	0
GCF000308215	Archaea; Diaforarchaea; Thermoplasmata; Methanomassiliicoccales; Methanomassiliicoccaceae; Methanomassiliicoccus; Methanomassiliicoccus luminyensis; Methanomassiliicoccus luminyensis B10	2	0	0	0	0	0	0	0	0	0	0	0	0	0	0	0	0	0	0
GCA902783085	Archaea; Methanomada; Methanobacteria; Methanobacteriales; Methanobacteriaceae; Methanobrevibacter_A; Methanobrevibacter_A sp902783085; uncultured Methanobrevibacter sp.	1	0	0	0	0	0	0	0	0	0	0	0	0	0	0	0	0	0	0
GCA903923525	Archaea; TACK; Bathyarchaeia; B26-1; UBA233; PALSA-986; PALSA-986 sp903901015; Bathyarchaeia archaeon	0	0	0	0	0	0	0	0	0	0	0	0	0	0	0	0	0	0	0
NAY3300026311100	Archaea; Methanomada; Methanobacteria; Methanobacteriales; Methanobacteriaceae; Methanobacteriaceae_NA; Methanobacteriaceae_NA; Methanobacteriaceae archaeon	0	0	0	0	0	0	0	0	0	0	0	0	0	0	0	0	0	0	0
GCF000015225	Archaea; TACK; Thermoproteia/Crenarchaeota; Thermofilales; Thermofilaceae; Thermofilum_B; Thermofilum_B pendens_A; Thermofilum pendens Hrk 5	0	0	0	0	0	0	0	0	0	0	0	0	0	0	0	0	0	0	0
CHE2211551261	Archaea; Methanotecta; Methanoliparia; Methanoliparales; Methanoliparaceae; Methanoliparum; Methanoliparum_NA; Methanoliparum archaeon	1	0	0	0	0	0	0	0	0	0	0	0	0	0	0	0	0	0	0
GCA019693215	Archaea; Methanotecta; Halobacteria; Halobacteriales; Salinarchaeaceae; Salinarchaeum; Salinarchaeum_NA; Salinarchaeum sp. IM2453	3	0	0	0	0	0	0	0	0	0	0	0	0	0	0	0	0	0	0
NAY330000035015	Archaea; Methanotecta; Halobacteria; Halobacteriales; Haloferacaceae; PL-Br10-E2g29; PL-Br10-E2g29 sp001563965; Haloferacaceae archaeon	1	0	0	0	0	0	0	0	0	0	0	0	0	0	0	0	0	0	0
GCA020055625	Archaea; Methanomada; Methanobacteria; Methanobacteriales; Methanobacteriaceae; Methanobacterium_C; Methanobacterium_C_NA; Methanobacterium paludis	0	0	0	0	0	0	0	0	0	0	0	0	0	0	0	0	0	0	0
GCA017838265	Archaea; TACK; Thermoproteia/Crenarchaeota; Sulfolobales; Sulfolobaceae; Sulfurisphaera; Sulfurisphaera_NA; Sulfolobus sp.	1	0	0	0	0	0	0	0	0	0	0	0	0	0	0	0	0	0	0
GCA009898475	Archaea; TACK; Nitrososphaeria/Thaumarchaeota; Nitrososphaerales; Nitrososphaeraceae; UBA10452; UBA10452 sp009898475; Nitrososphaera sp. AFS	0	0	0	0	0	0	0	0	0	0	0	0	0	0	0	0	0	0	0
NAY330002860177	Archaea; Diaforarchaea; Thermoplasmata; Methanomassiliicoccales; Methanomethylophilaceae; JAAYZC01; JAAYZC01 sp012515075; Methanomethylophilaceae archaeon	0	0	0	0	0	0	0	0	0	0	0	0	0	0	0	0	0	0	0
GCA000016525	Archaea; Methanomada; Methanobacteria; Methanobacteriales; Methanobacteriaceae; Methanobrevibacter_A; Methanobrevibacter_A smithii; Methanobrevibacter smithii ATCC 35061	0	0	0	0	0	0	0	0	0	0	0	0	0	0	0	0	0	0	0
NAY330002839954	Archaea; DPANN; Nanoarchaeia; Pacearchaeales; GW2011-AR1; GW2011-AR1_NA; GW2011-AR1_NA; Pacearchaeales archaeon	1	0	0	0	0	0	0	0	0	0	0	0	0	0	0	0	0	0	0
GCA003558335	Archaea; Acherontia; Methanofastidiosa; Methanofastidiosales; Methanofastidiosaceae; Methanofastidiosum; Methanofastidiosum sp003558335; Methanofastidiosum archaeon	1	0	0	0	0	0	0	0	0	0	0	0	0	0	0	0	0	0	0
GCA002779595	Archaea; DPANN; Nanoarchaeia; CG07-land; CG07-land; CG07-land; CG07-land sp002779595; Nanoarchaeia archaeon CG07_land_8_20_14_0_80_38_8	1	0	0	0	0	0	0	0	0	0	0	0	0	0	0	0	0	0	0
GCF003730195	Archaea; Methanotecta; Halobacteria; Halobacteriales; Haloarculaceae; Halosimplex; Halosimplex sp003730195; Halosimplex salinum	5	0	0	0	0	0	0	0	0	0	0	0	0	0	0	0	0	0	0
NAY330002151312	Archaea; TACK; Thermoproteia/Crenarchaeota; Thermofilales; B20-G17; B20-G17; B20-G17_NA; Thermofilales archaeon	1	0	0	0	0	0	0	0	0	0	0	0	0	0	0	0	0	0	0
GCA018825865	Archaea; DPANN; Nanoarchaeia; Pacearchaeales; GW2011-AR1; ARS1301; ARS1301_NA; Pacearchaeales archaeon	0	0	0	0	0	0	0	0	0	0	0	0	0	0	0	0	0	0	0
GCA002254685	Archaea; DPANN; QMZS01; QMZS01; QMZS01; QMZS01_NA; QMZS01_NA; DPANN archaeon ex4484_56	1	0	0	0	0	0	0	0	0	0	0	0	0	0	0	0	0	0	0
GCA018816625	Archaea; DPANN; Nanoarchaeia; Pacearchaeales; GW2011-AR1; GW2011-AR1_NA; GW2011-AR1_NA; Pacearchaeales archaeon	0	0	0	0	0	0	0	0	0	0	0	0	0	0	0	0	0	0	0
NAY330000608325	Archaea; DPANN; Micrarchaeia; UBA10214; UBA10214_NA; UBA10214_NA; UBA10214_NA; Micrarchaeia archaeon	1	0	0	0	0	0	0	0	0	0	0	0	0	0	0	0	0	0	0
GCA016219455	Archaea; DPANN; PWEA01; PWEA01_NA; PWEA01_NA; PWEA01_NA; PWEA01_NA; DPANN archaeon	1	0	0	0	0	0	0	0	0	0	0	0	0	0	0	0	0	0	0
GCA013331625	Archaea; DPANN; Diapherotrites; Diapherotritales; Diapherotritaceae; UBA10205; UBA10205 sp10205u; Diapherotritaceae archaeon	0	0	0	0	0	0	0	0	0	0	0	0	0	0	0	0	0	0	0
GCA016838765	Archaea; TACK; Nitrososphaeria/Thaumarchaeota; Nitrososphaerales; Nitrosopumilaceae; DRGT01; DRGT01_NA; Nitrosopumilaceae archaeon	0	0	0	0	0	0	0	0	0	0	0	0	0	0	0	0	0	0	0
GCF000745485	Archaea; Methanomada; Methanobacteria; Methanobacteriales; Methanobacteriaceae; Methanobacterium_D; Methanobacterium_D veterum; Methanobacterium veterum	0	0	0	0	0	0	0	0	0	0	0	0	0	0	0	0	0	0	0
GCA018260715	Archaea; DPANN; Altarchaeia; Altarchaeales; Altarchaeaceae; Altarchaeum; Altarchaeum_NA; Altiarchaeum hamiconexum	0	0	0	0	0	0	0	0	0	0	0	0	0	0	0	0	0	0	0
GCA018648045	Archaea; DPANN; Nanoarchaeia; Woesearchaeales; Woesearchaeales_NA; Woesearchaeales_NA; Woesearchaeales_NA; Woesearchaeales archaeon	3	0	0	0	0	0	0	0	0	0	0	0	0	0	0	0	0	0	0
GCA002506665	Archaea; TACK; Nitrososphaeria/Thaumarchaeota; Nitrososphaerales; Nitrosopumilaceae; Nitrosopumilus; Nitrosopumilus sp002506665; Nitrosopumilus sp. UBA526	0	0	0	0	0	0	0	0	0	0	0	0	0	0	0	0	0	0	0
GCA014523525	Archaea; TACK; Nitrososphaeria/Thaumarchaeota; Nitrososphaerales; Nitrososphaeraceae; TA-21; TA-21 sp014523525; Nitrososphaeraceae archaeon TH703	0	0	0	0	0	0	0	0	0	0	0	0	0	0	0	0	0	0	0
GCA018657385	Archaea; DPANN; Nanoarchaeia; Woesearchaeales; DSVV01; DSVV01_NA; DSVV01_NA; Woesearchaeales archaeon	1	0	0	0	0	0	0	0	0	0	0	0	0	0	0	0	0	0	0
GCF000008265	Archaea; Diaforarchaea; Thermoplasmata; Thermoplasmatales; Thermoplasmataceae; Picrophilus; Picrophilus oshimae; Picrophilus torridus DSM 9790	0	0	0	0	0	0	0	0	0	0	0	0	0	0	0	0	0	0	0
NAY330002651021	Archaea; Methanotecta; Archaeoglobi; Archaeoglobales; Archaeoglobaceae; Archaeoglobus_C; Archaeoglobus_C_NA; Archaeoglobus_C archaeon	3	0	0	0	0	0	0	0	0	0	0	0	0	0	0	0	0	0	0
GCA018304165	Archaea; DPANN; Nanoarchaeia; Pacearchaeales; PFDC01; PFDC01_NA; PFDC01_NA; Pacearchaeales archaeon	2	0	0	0	0	0	0	0	0	0	0	0	0	0	0	0	0	0	0
GCA016930415	Archaea; DPANN; Nanoarchaeia; Woesearchaeales; SM23-78; SM23-78_NA; SM23-78_NA; Woesearchaeales archaeon	2	0	0	0	0	0	0	0	0	0	0	0	0	0	0	0	0	0	0
NAY330002781970	Archaea; DPANN; Nanoarchaeia; Woesearchaeales; GW2011-AR4; GCA-2688775; GCA-2688775_NA; Woesearchaeales archaeon	0	0	0	0	0	0	0	0	0	0	0	0	0	0	0	0	0	0	0
GCA003978865	Archaea; Methanotecta; Archaeoglobi; Archaeoglobales; Archaeoglobaceae; Archaeoglobus_C; Archaeoglobus_C sp003978865; Archaeoglobus sp.	1	0	0	0	0	0	0	0	0	0	0	0	0	0	0	0	0	0	0
GCA905182125	Archaea; Diaforarchaea; Thalassoarchaeia; Poseidoniales; Poseidoniaceae; MGIIa-L1; MGIIa-L1_NA; Poseidoniaceae archaeon	3	0	0	0	0	0	0	0	0	0	0	0	0	0	0	0	0	0	0
NAY330001740043	Archaea; TACK; Thermoproteia/Crenarchaeota; Sulfolobales; Ignisphaeraceae; Ignisphaera; Ignisphaera aggregans_D; Ignisphaera aggregans_D	1	0	0	0	0	0	0	0	0	0	0	0	0	0	0	0	0	0	0
GCA011372025	Archaea; Diaforarchaea; Izemarchaeia; DHVEG-1; B18-G2; B18-G2; B18-G2_NA; Izemarchaeia archaeon	1	0	0	0	0	0	0	0	0	0	0	0	0	0	0	0	0	0	0
GCA003661225	Archaea; TACK; Korarchaeia; Korarchaeales; Korarchaeaceae; DRBY01; DRBY01_NA; Korarchaeaceae archaeon	0	0	0	0	0	0	0	0	0	0	0	0	0	0	0	0	0	0	0
GCF001571385	Archaea; Methanotecta; Methanomicrobia; Methanomicrobiales; Methanofollaceae; Methanofollis; Methanofollis ethanolicus; Methanofollis ethanolicus	6	0	0	0	0	0	0	0	0	0	0	0	0	0	0	0	0	0	0
NAY3300009702179	Archaea; DPANN; SpSt-1190; SpSt-1190; SpSt-1190; SpSt-1190_NA; SpSt-1190_NA; DPANN archaeon	0	0	0	0	0	0	0	0	0	0	0	0	0	0	0	0	0	0	0
GCA016930255	Archaea; Methanotecta; Syntropharchaeia; Methanophagales; Methanophagaceae_ANME-1; JACGMN01; JACGMN01_NA; Methanophagaceae archaeon	2	0	0	0	0	0	0	0	0	0	0	0	0	0	0	0	0	0	0
GCA001786395	Archaea; DPANN; Nanoarchaeia; Pacearchaeales; MFWN01; MFWN01; MFWN01 sp001786395; Pacearchaeales archaeon RBG_13_36_9	2	0	0	0	0	0	0	0	0	0	0	0	0	0	0	0	0	0	0
GCA016212785	Archaea; Hydrothermarchaeota; Hydrothermarchaeia; Hydrothermarchaeales; Hydrothermarchaeaceae; Hydrothermarchaeaceae_NA; Hydrothermarchaeaceae_NA; Hydrothermarchaeaceae archaeon	0	0	0	0	0	0	0	0	0	0	0	0	0	0	0	0	0	0	0
GCA015521465	Archaea; Diaforarchaea; Thermoplasmata; Aciduliprofundales; Aciduliprofundaceae; JAADDK01; JAADDK01_NA; Aciduliprofundaceae archaeon	3	0	0	0	0	0	0	0	0	0	0	0	0	0	0	0	0	0	0
NAY330002819318	Archaea; DPANN; Altarchaeia; IMC4; SCGC-AAA252-I15; SCGC-AAA252-I15; SCGC-AAA252-I15 sp000402775; Altarchaeia archaeon	0	0	0	0	0	0	0	0	0	0	0	0	0	0	0	0	0	0	0
GCA003133625	Archaea; TACK; Bathyarchaeia; B26-1; UBA233; PALSA-986; PALSA-986 sp003133625; Bathyarchaeia archaeon	2	0	0	0	0	0	0	0	0	0	0	0	0	0	0	0	0	0	0
GCA016930445	Archaea; Acherontia; Methanofastidiosa; NM3; NM3; NM3_NA; NM3_NA; Methanofastidiosa archaeon	0	0	0	0	0	0	0	0	0	0	0	0	0	0	0	0	0	0	0
GCA019008785	Archaea; Acherontia; Methanofastidiosa; Theionarchaea; Theionarchaea_NA; Theionarchaea_NA; Theionarchaea_NA; Theionarchaea archaeon	1	0	0	0	0	0	0	0	0	0	0	0	0	0	0	0	0	0	0
GCF013390785	Archaea; TACK; Nitrososphaeria/Thaumarchaeota; Nitrososphaerales; Nitrosopumilaceae; Nitrosopelagicus; Nitrosopelagicus sp013390785; Marine Group I thaumarchaeote	0	0	0	0	0	0	0	0	0	0	0	0	0	0	0	0	0	0	0
NAY330000532667	Archaea; DPANN; Micrarchaeia; UBA8480; CAINOH01; CAINOH01; CAINOH01_NA; Micrarchaeia archaeon	4	0	0	0	0	0	0	0	0	0	0	0	0	0	0	0	0	0	0
GCA014383305	Archaea; DPANN; Nanoarchaeia; Pacearchaeales; ARS1160; ARS1160_NA; ARS1160_NA; Pacearchaeales archaeon	0	0	0	0	0	0	0	0	0	0	0	0	0	0	0	0	0	0	0
NAY330002317732	Archaea; DPANN; Nanoarchaeia; Pacearchaeales; DTIR01; DTIR01_NA; DTIR01_NA; Pacearchaeales archaeon	2	0	0	0	0	0	0	0	0	0	0	0	0	0	0	0	0	0	0
GCA013374505	Archaea; Methanotecta; Syntropharchaeia; Methanophagales; Methanophagaceae_ANME-1; QENJ01; QENJ01 sp013374505; Methanophagaceae archaeon	0	0	0	0	0	0	0	0	0	0	0	0	0	0	0	0	0	0	0
NAY330001744125	Archaea; TACK; Nitrososphaeria/Thaumarchaeota; Nitrososphaerales; UBA213; UBA213_NA; UBA213_NA; Nitrososphaerales archaeon	0	0	0	0	0	0	0	0	0	0	0	0	0	0	0	0	0	0	0
NAY33000059666	Archaea; TACK; Thermoproteia/Crenarchaeota; Gearchaeales; Gearchaeaceae; SCGC-AAA471-B05; SCGC-AAA471-B05_NA; Gearchaeaceae archaeon	2	0	0	0	0	0	0	0	0	0	0	0	0	0	0	0	0	0	0
GCA008297865	Archaea; Diaforarchaea; Izemarchaeia; UBA202; JdFR-43; VBQI01; VBQI01 sp008297865; Izemarchaeia archaeon	1	0	0	0	0	0	0	0	0	0	0	0	0	0	0	0	0	0	0
GCA018397035	Archaea; TACK; Bathyarchaeia; 40CM-2-53-6; RBG-13-38-9; RBG-13-38-9_NA; RBG-13-38-9_NA; Bathyarchaeia archaeon	0	0	0	0	0	0	0	0	0	0	0	0	0	0	0	0	0	0	0
NAY330000976956	Archaea; Methanotecta; Methanomicrobia; Methanomicrobiales; Methanosphaerulaceae; UBA288; UBA288_NA; Methanosphaerulaceae archaeon	2	0	0	0	0	0	0	0	0	0	0	0	0	0	0	0	0	0	0
GCA015523025	Archaea; DPANN; Nanoarchaeia; Woesearchaeales; 0-14-0-80-44-23; 0-14-0-80-44-23_NA; 0-14-0-80-44-23_NA; Woesearchaeales archaeon	3	0	0	0	0	0	0	0	0	0	0	0	0	0	0	0	0	0	0
GCA017530685	Archaea; Diaforarchaea; Thermoplasmata; Methanomassiliicoccales; Methanomethylophilaceae; Methanomethylophilaceae_NA; Methanomethylophilaceae_NA; Methanomethylophilaceae archaeon	0	0	0	0	0	0	0	0	0	0	0	0	0	0	0	0	0	0	0
GCA017875565	Archaea; Methanomada; Methanococci; Methanococcales; Methanococcaceae; Methanococcus; Methanococcus_NA; Methanococcus voltae	2	0	0	0	0	0	0	0	0	0	0	0	0	0	0	0	0	0	0
GCA014729675	Archaea; DPANN; Nanoarchaeia; Woesearchaeales; GCA-2687795; GCA-2687795_NA; GCA-2687795_NA; Woesearchaeales archaeon	2	0	0	0	0	0	0	0	0	0	0	0	0	0	0	0	0	0	0
GCA018303115	Archaea; DPANN; Nanoarchaeia; Woesearchaeales; UBA10216; UBA492; UBA492_NA; Woesearchaeales archaeon	2	0	0	0	0	0	0	0	0	0	0	0	0	0	0	0	0	0	0
GCA013153595	Archaea; Acherontia; Thermococci; Thermococcales; Thermococcaceae; Thermococcus; Thermococcus sp013153595; Thermococcus archaeon	1	0	0	0	0	0	0	0	0	0	0	0	0	0	0	0	0	0	0
MON2518645542	Archaea; Methanotecta; Methanoflorentia; Methanoflorentales; Methanoflorentaceae; Bog-38; Bog-38 sp003139855; Methanoflorentaceae archaeon	0	0	0	0	0	0	0	0	0	0	0	0	0	0	0	0	0	0	0
GCA020053615	Archaea; DPANN; Nanoarchaeia; Woesearchaeales; GW2011-AR9; GCA-002792115; GCA-002792115_NA; Woesearchaeales archaeon	0	0	0	0	0	0	0	0	0	0	0	0	0	0	0	0	0	0	0
GCA016186855	Archaea; DPANN; Diapherotrites; Diapherotritales; GW2011-AR10; GW2011-AR10_NA; GW2011-AR10_NA; Diapherotritales archaeon	0	0	0	0	0	0	0	0	0	0	0	0	0	0	0	0	0	0	0
GCA020052565	Archaea; DPANN; Micrarchaeia; UBA8480; SBBD01; SBBD01_NA; SBBD01_NA; Micrarchaeia archaeon	0	0	0	0	0	0	0	0	0	0	0	0	0	0	0	0	0	0	0
NAY3300013128124	Archaea; DPANN; Nanoarchaeia; Pacearchaeales; ARS1160; ARS1160_NA; ARS1160_NA; Pacearchaeales archaeon	1	0	0	0	0	0	0	0	0	0	0	0	0	0	0	0	0	0	0
GCF000251105	Archaea; Methanotecta; Methanocellia; Methanocellales; Methanocellaceae; Methanocella; Methanocella conradii; Methanocella conradii HZ254	5	0	0	0	0	0	0	0	0	0	0	0	0	0	0	0	0	0	0
GCA011375575	Archaea; TACK; Thermoproteia/Crenarchaeota; Sulfolobales; Desulfurococcaceae; UBA285; UBA285_NA; Desulfurococcaceae archaeon	3	0	0	0	0	0	0	0	0	0	0	0	0	0	0	0	0	0	0
GCA011040285	Archaea; DPANN; Altarchaeia; IMC4; QMZM01; QMZJ01; QMZJ01 sp003663115; Altarchaeia archaeon	3	0	0	0	0	0	0	0	0	0	0	0	0	0	0	0	0	0	0
NAY33000269866	Archaea; Methanotecta; Halobacteria; Halobacteriales; Haloferacaceae; Haloplanus; Haloplanus_NA; Haloplanus archaeon	5	0	0	0	0	0	0	0	0	0	0	0	0	0	0	0	0	0	0
GCA018648095	Archaea; DPANN; Nanoarchaeia; Pacearchaeales; ARS1160; ARS1160_NA; ARS1160_NA; Pacearchaeales archaeon	1	0	0	0	0	0	0	0	0	0	0	0	0	0	0	0	0	0	0
GCF006543045	Archaea; Methanotecta; Halobacteria; Halobacteriales; Natrialbaceae; XQ-INN-246; XQ-INN-246 sp006543045; Salinadaptatus halalkaliphilus	4	0	0	0	0	0	0	0	0	0	0	0	0	0	0	0	0	0	0
NAY330002819338	Archaea; DPANN; Nanoarchaeia; Pacearchaeales; ARS1160; ARS1160; ARS1160_NA; Pacearchaeales archaeon	1	0	0	0	0	0	0	0	0	0	0	0	0	0	0	0	0	0	0
GCA000008645	Archaea; Methanomada; Methanobacteria; Methanobacteriales; Methanothermobacteraceae; Methanothermobacter; Methanothermobacter thermautotrophicus; Methanothermobacter thermautotrophicus str. Delta H	0	0	0	0	0	0	0	0	0	0	0	0	0	0	0	0	0	0	0
NAY330002293738	Archaea; Diaforarchaea; Thalassoarchaeia; Poseidoniales; Poseidoniaceae; MGIIa-K1; MGIIa-K1_NA; Poseidoniaceae archaeon	3	0	0	0	0	0	0	0	0	0	0	0	0	0	0	0	0	0	0
NAY330002558635	Archaea; DPANN; Nanoarchaeia; Woesearchaeales; 21-14-0-10-32-9; 21-14-0-10-32-9_NA; 21-14-0-10-32-9_NA; Woesearchaeales archaeon	0	0	0	0	0	0	0	0	0	0	0	0	0	0	0	0	0	0	0
GCA016839955	Archaea; Asgardarchaeota; Heimdallarchaeia; Hodarchaeales; Hodarchaeales_NA; Hodarchaeales_NA; Hodarchaeales_NA; Hodarchaeales archaeon	0	0	0	0	0	0	0	0	0	0	0	0	0	0	0	0	0	0	0
GCA018694635	Archaea; DPANN; Nanoarchaeia; SCGC-AAA011-G17; UBA489; UBA489_NA; UBA489_NA; Nanoarchaeia archaeon	3	0	0	0	0	0	0	0	0	0	0	0	0	0	0	0	0	0	0
GCA018667675	Archaea; Diaforarchaea; Thalassoarchaeia; Poseidoniales; Poseidoniaceae; MGIIa-L1; MGIIa-L1_NA; Poseidoniaceae archaeon	2	0	0	0	0	0	0	0	0	0	0	0	0	0	0	0	0	0	0
GCA016180375	Archaea; TACK; Nitrososphaeria/Thaumarchaeota; Nitrososphaerales; UBA57; UBA57_NA; UBA57_NA; Nitrososphaerales archaeon	0	0	0	0	0	0	0	0	0	0	0	0	0	0	0	0	0	0	0
NAY330002790739	Archaea; TACK; Nitrososphaeria/Thaumarchaeota; Nitrososphaerales; Nitrososphaeraceae; TA-21; TA-21_NA; Nitrososphaeraceae archaeon	0	0	0	0	0	0	0	0	0	0	0	0	0	0	0	0	0	0	0
NAY330002803256	Archaea; DPANN; Diapherotrites; Diapherotritales; 1-14-0-10-31-34; 1-14-0-10-31-34_NA; 1-14-0-10-31-34_NA; Diapherotritales archaeon	0	0	0	0	0	0	0	0	0	0	0	0	0	0	0	0	0	0	0
GCA018238245	Archaea; Asgardarchaeota; Heimdallarchaeia; UBA460; UBA460; UBA460_NA; UBA460_NA; Heimdallarchaeia archaeon	1	0	0	0	0	0	0	0	0	0	0	0	0	0	0	0	0	0	0
NAY330001808078	Archaea; DPANN; Micrarchaeia; UBA10214; UBA10214; UBA10214_NA; UBA10214_NA; Micrarchaeia archaeon	1	0	0	0	0	0	0	0	0	0	0	0	0	0	0	0	0	0	0
GCA002713185	Archaea; Diaforarchaea; Thalassoarchaeia; Poseidoniales; Thalassarchaeaceae; MGIIb-O3; MGIIb-O3 sp002713185; Thalassarchaeaceae archaeon	1	0	0	0	0	0	0	0	0	0	0	0	0	0	0	0	0	0	0
GCA019323655	Archaea; DPANN; Nanoarchaeia; Woesearchaeales; GW2011-AR4; GW2011-AR4_NA; GW2011-AR4_NA; Woesearchaeales archaeon	2	0	0	0	0	0	0	0	0	0	0	0	0	0	0	0	0	0	0
NAY330002218832	Archaea; DPANN; Diapherotrites; Diapherotrites_NA; Diapherotrites_NA; Diapherotrites_NA; Diapherotrites_NA; Diapherotrites archaeon	4	0	0	0	0	0	0	0	0	0	0	0	0	0	0	0	0	0	0
GCA000253055	Archaea; TACK; Thermoproteia/Crenarchaeota; Thermoproteales; Thermoproteaceae; Thermoproteus; Thermoproteus tenax; Thermoproteus tenax Kra 1	3	0	0	0	0	0	0	0	0	0	0	0	0	0	0	0	0	0	0
GCA003724255	Archaea; TACK; Nitrososphaeria/Thaumarchaeota; Nitrososphaerales; Nitrosopumilaceae; Nitrosopumilus; Nitrosopumilus sp003724325; Nitrosopumilus sp. B06	0	0	0	0	0	0	0	0	0	0	0	0	0	0	0	0	0	0	0
GCA002509725	Archaea; Methanomada; Methanobacteria; Methanobacteriales; Methanobacteriaceae; Methanosphaera; Methanosphaera sp11921u; Methanosphaera archaeon UBA541	0	0	0	0	0	0	0	0	0	0	0	0	0	0	0	0	0	0	0
GCA002825465	Archaea; Asgardarchaeota; Thorarchaeia; Thorarchaeales; Thorarchaeaceae; MP8T-1; MP8T-1 sp002825465; Thorarchaeaceae archaeon MP8T_1	0	0	0	0	0	0	0	0	0	0	0	0	0	0	0	0	0	0	0
GCF008831545	Archaea; Methanotecta; Halobacteria; Halobacteriales; Haladaptataceae; Halorussus; Halorussus sp008831545; Halorussus sp. ZS-3	4	0	0	0	0	0	0	0	0	0	0	0	0	0	0	0	0	0	0
GCA021159385	Archaea; Methanotecta; Methanosarcinia; Methanosarcinales; Methanogasteraceae_ANME-2c; UBA203; UBA203_NA; Methanogasteraceae archaeon	0	0	0	0	0	0	0	0	0	0	0	0	0	0	0	0	0	0	0
GCA000504205	Archaea; Methanotecta; Methanosarcinia; Methanosarcinales; Methanosarcinaceae; Methanolobus; Methanolobus tindarius; Methanolobus tindarius DSM 2278	6	0	0	0	0	0	0	0	0	0	0	0	0	0	0	0	0	0	0
NAY330002816812	Archaea; Methanotecta; Methanomicrobia; Methanomicrobiales; Methanoregulaceae; MVRE01; MVRE01_NA; Methanoregulaceae archaeon	3	0	0	0	0	0	0	0	0	0	0	0	0	0	0	0	0	0	0
NAY3300027819104	Archaea; DPANN; Diapherotrites; Diapherotritales; GW2011-AR10; GW2011-AR10_NA; GW2011-AR10_NA; Diapherotritales archaeon	4	0	0	0	0	0	0	0	0	0	0	0	0	0	0	0	0	0	0
GCA011364155	Archaea; TACK; Thermoproteia/Crenarchaeota; Sulfolobales; Ignisphaeraceae; Ignisphaera; Ignisphaera aggregans_G; Ignisphaera aggregans	0	0	0	0	0	0	0	0	0	0	0	0	0	0	0	0	0	0	0
GCA016180755	Archaea; Diaforarchaea; Izemarchaeia; UBA9212; UBA9212_NA; UBA9212_NA; UBA9212_NA; Izemarchaeia archaeon	3	0	0	0	0	0	0	0	0	0	0	0	0	0	0	0	0	0	0
GCA018303805	Archaea; DPANN; Nanoarchaeia; Pacearchaeales; DTIR01; DTIR01_NA; DTIR01_NA; Pacearchaeales archaeon	1	0	0	0	0	0	0	0	0	0	0	0	0	0	0	0	0	0	0
NAY3300013137189	Archaea; DPANN; Diapherotrites; Diapherotritales; JAAZKV01; JAAZKV01; JAAZKV01_NA; Diapherotritales archaeon	0	0	0	0	0	0	0	0	0	0	0	0	0	0	0	0	0	0	0
GCA018648905	Archaea; TACK; Bathyarchaeia; TCS64; TCS64; RBG-16-57-9; RBG-16-57-9_NA; Bathyarchaeia archaeon	1	0	0	0	0	0	0	0	0	0	0	0	0	0	0	0	0	0	0
GCA003649695	Archaea; Diaforarchaea; Thermoplasmata; B87-G9; B87-G9; B87-G9; B87-G9 sp003649695; Thermoplasmata archaeon	0	0	0	0	0	0	0	0	0	0	0	0	0	0	0	0	0	0	0
GCA016234835	Archaea; DPANN; Diapherotrites; Diapherotritales; UBA10191; UBA10191_NA; UBA10191_NA; Diapherotritales archaeon	0	0	0	0	0	0	0	0	0	0	0	0	0	0	0	0	0	0	0
GCA004366995	Archaea; Methanotecta; Archaeoglobi; Archaeoglobales; Archaeoglobaceae; Archaeoglobus; Archaeoglobus sp002507545; Archaeoglobus archaeon	2	0	0	0	0	0	0	0	0	0	0	0	0	0	0	0	0	0	0
GCF000993805	Archaea; TACK; Thermoproteia/Crenarchaeota; Thermofilales; Thermofilaceae; Thermofilum_A; Thermofilum_A uzonense; Infirmifilum uzonense	3	0	0	0	0	0	0	0	0	0	0	0	0	0	0	0	0	0	0
GCA016219765	Archaea; DPANN; Nanoarchaeia; Woesearchaeales; UBA11576; UBA11576_NA; UBA11576_NA; Woesearchaeales archaeon	2	0	0	0	0	0	0	0	0	0	0	0	0	0	0	0	0	0	0
NAY330002554670	Archaea; TACK; Thermoproteia/Crenarchaeota; Sulfolobales; Desulfurococcaceae; UBA285; UBA285_NA; Desulfurococcaceae archaeon	0	0	0	0	0	0	0	0	0	0	0	0	0	0	0	0	0	0	0
GCA017883965	Archaea; Methanotecta; Syntropharchaeia; Methanophagales; Methanophagaceae_ANME-1; WJOV01; WJOV01_NA; Methanophagaceae archaeon	2	0	0	0	0	0	0	0	0	0	0	0	0	0	0	0	0	0	0
GCF009617975	Archaea; DPANN; Nanohaloarchaeia; Nanohaloarchaeales; Nanohaloarchaeaceae; SG9; SG9 sp009617975; Nanohalobium constans	3	0	0	0	0	0	0	0	0	0	0	0	0	0	0	0	0	0	0
NAY33000148234	Archaea; TACK; Nitrososphaeria/Thaumarchaeota; Nitrososphaerales; Nitrososphaeraceae; UBA10452; UBA10452 sp002501855; Nitrososphaeraceae archaeon	0	0	0	0	0	0	0	0	0	0	0	0	0	0	0	0	0	0	0
GCA020697515	Archaea; DPANN; Nanoarchaeia; Nanoarchaeales; Nanopusillaceae; DSQZ01; DSQZ01_NA; Nanopusillaceae archaeon	0	0	0	0	0	0	0	0	0	0	0	0	0	0	0	0	0	0	0
GCA017609965	Archaea; DPANN; Nanoarchaeia; Pacearchaeales; UBA73; UBA73_NA; UBA73_NA; Pacearchaeales archaeon	0	0	0	0	0	0	0	0	0	0	0	0	0	0	0	0	0	0	0
GCA018303065	Archaea; DPANN; Nanoarchaeia; Woesearchaeales; Woesearchaeales_NA; Woesearchaeales_NA; Woesearchaeales_NA; Woesearchaeales archaeon	0	0	0	0	0	0	0	0	0	0	0	0	0	0	0	0	0	0	0
GCA018302125	Archaea; DPANN; Nanoarchaeia; SCGC-AAA011-G17; UBA489; UBA489_NA; UBA489_NA; Nanoarchaeia archaeon	2	0	0	0	0	0	0	0	0	0	0	0	0	0	0	0	0	0	0
NAY330002510576	Archaea; TACK; Bathyarchaeia; B26-1; UBA233; DSLF01; DSLF01 sp011051215; Bathyarchaeia archaeon	4	0	0	0	0	0	0	0	0	0	0	0	0	0	0	0	0	0	0
GCA003020945	Archaea; Methanotecta; Halobacteria; Halobacteriales; Haloferacaceae; Halobaculum; Halobaculum sp003020945; Halobaculum archaeon QS_6_71_20	2	0	0	0	0	0	0	0	0	0	0	0	0	0	0	0	0	0	0
GCF002116695	Archaea; TACK; Thermoproteia/Crenarchaeota; Sulfolobales; Sulfolobaceae; Acidianus; Acidianus manzaensis; Acidianus manzaensis	1	0	0	0	0	0	0	0	0	0	0	0	0	0	0	0	0	0	0
GCA002688825	Archaea; Diaforarchaea; Thalassoarchaeia; Poseidoniales; Poseidoniaceae; MGIIa-L1; MGIIa-L1 sp002688825; Poseidoniaceae archaeon	1	0	0	0	0	0	0	0	0	0	0	0	0	0	0	0	0	0	0
NAY330002573064	Archaea; Acherontia; Methanofastidiosa; Methanofastidiosales; Methanofastidiosaceae; Methanofastidiosum; Methanofastidiosum_NA; Methanofastidiosum archaeon	1	0	0	0	0	0	0	0	0	0	0	0	0	0	0	0	0	0	0
GCA000328525	Archaea; Methanotecta; Halobacteria; Halobacteriales; Natrialbaceae; Halovivax; Halovivax ruber; Halovivax ruber XH-70	3	0	0	0	0	0	0	0	0	0	0	0	0	0	0	0	0	0	0
NAY330002769090	Archaea; DPANN; Micrarchaeia; UBA10214; UBA10214; UBA10214_NA; UBA10214_NA; Micrarchaeia archaeon	3	0	0	0	0	0	0	0	0	0	0	0	0	0	0	0	0	0	0
GCF920984865	Archaea; DPANN; Nanoarchaeia; Nanoarchaeales; Nanopusillaceae; Nanopusillus; Nanopusillus acidilobi; nanopusillus sp. Marseille-Q6268	0	0	0	0	0	0	0	0	0	0	0	0	0	0	0	0	0	0	0
GCA002698805	Archaea; Diaforarchaea; Thalassoarchaeia; Poseidoniales; Thalassarchaeaceae; MGIIb-O3; MGIIb-O3_NA; Thalassarchaeaceae archaeon	0	0	0	0	0	0	0	0	0	0	0	0	0	0	0	0	0	0	0
GCA016937345	Archaea; Methanotecta; Methanomicrobia; Methanomicrobiales; Methanomicrobiaceae; Methanomicrobium; Methanomicrobium_NA; Methanomicrobium archaeon	4	0	0	0	0	0	0	0	0	0	0	0	0	0	0	0	0	0	0
GCA905181715	Archaea; Diaforarchaea; Thalassoarchaeia; Poseidoniales; Poseidoniaceae; MGIIa-K2; MGIIa-K2_NA; Poseidoniaceae archaeon	3	0	0	0	0	0	0	0	0	0	0	0	0	0	0	0	0	0	0
GCA001412355	Archaea; Methanotecta; Methanomicrobia; Methanomicrobiales; Methanomicrobiaceae; LKUD01; LKUD01 sp001412355; Methanoculleus sp. SDB	1	0	0	0	0	0	0	0	0	0	0	0	0	0	0	0	0	0	0
GCA016866895	Archaea; DPANN; Micrarchaeia; UBA10214; CG1-02-47-40; CG1-02-47-40_NA; CG1-02-47-40_NA; Micrarchaeia archaeon	0	0	0	0	0	0	0	0	0	0	0	0	0	0	0	0	0	0	0
GCA016185865	Archaea; DPANN; Nanoarchaeia; Woesearchaeales; GW2011-AR4; GCA-2688775; GCA-2688775_NA; Woesearchaeales archaeon	1	0	0	0	0	0	0	0	0	0	0	0	0	0	0	0	0	0	0
GCA012962635	Archaea; Diaforarchaea; Izemarchaeia; DHVEG-1; B18-G2; B91-G9; B91-G9_NA; Izemarchaeia archaeon	0	0	0	0	0	0	0	0	0	0	0	0	0	0	0	0	0	0	0
GCA009889515	Archaea; TACK; Nitrososphaeria/Thaumarchaeota; Aigarchaeales; HR02; HRBIN02; HRBIN02 sp009889515; Aigarchaeales archaeon	4	0	0	0	0	0	0	0	0	0	0	0	0	0	0	0	0	0	0
GCA014361195	Archaea; Diaforarchaea; Izemarchaeia; UBA202; JdFR-43; JACIWB01; JACIWB01 sp014361195; Izemarchaeia archaeon	2	0	0	0	0	0	0	0	0	0	0	0	0	0	0	0	0	0	0
DON000000109	Archaea; Methanotecta; Syntropharchaeia; Santabarbaracales; Santabarbaracales_NA; Santabarbaracales_NA; Santabarbaracales_NA; Methanotecta archaeon	2	0	0	0	0	0	0	0	0	0	0	0	0	0	0	0	0	0	0
GCA014729145	Archaea; DPANN; Nanoarchaeia; Woesearchaeales; GCA-2687795; GCA-2687795_NA; GCA-2687795_NA; Woesearchaeales archaeon	1	0	0	0	0	0	0	0	0	0	0	0	0	0	0	0	0	0	0
GCA021162085	Archaea; DPANN; PWEA01; PWEA01_NA; PWEA01_NA; PWEA01_NA; PWEA01_NA; DPANN archaeon	1	0	0	0	0	0	0	0	0	0	0	0	0	0	0	0	0	0	0
GCA020430505	Archaea; DPANN; Nanoarchaeia; Pacearchaeales; GW2011-AR1; EX4484-71; EX4484-71_NA; Pacearchaeales archaeon	2	0	0	0	0	0	0	0	0	0	0	0	0	0	0	0	0	0	0
GCA016207475	Archaea; Hydrothermarchaeota; Hydrothermarchaeia; Hydrothermarchaeales; Hydrothermarchaeales_NA; Hydrothermarchaeales_NA; Hydrothermarchaeales_NA; Hydrothermarchaeales archaeon	1	0	0	0	0	0	0	0	0	0	0	0	0	0	0	0	0	0	0
GCA900215575	Archaea; Methanotecta; Halobacteria; Halobacteriales; Natronoarchaeaceae; Natronoarchaeum; Natronoarchaeum philippinense; Natronoarchaeum philippinense	5	0	0	0	0	0	0	0	0	0	0	0	0	0	0	0	0	0	0
GCA002877855	Archaea; TACK; Thermoproteia/Crenarchaeota; Sulfolobales; Acidilobaceae; Caldisphaera; Caldisphaera sp002877855; Caldisphaera sp.	2	0	0	0	0	0	0	0	0	0	0	0	0	0	0	0	0	0	0
GCA003023455	Archaea; Methanotecta; Halobacteria; Halobacteriales; Haloarculaceae; Natronomonas; Natronomonas_NA; Natronomonas archaeon SW_12_69_24	1	0	0	0	0	0	0	0	0	0	0	0	0	0	0	0	0	0	0
NAY33000294429	Archaea; Methanotecta; Methanosarcinia; Methanosarcinales; Methanotrichaceae; Methanothrix; Methanothrix sp903871465; Methanothrix archaeon	0	0	0	0	0	0	0	0	0	0	0	0	0	0	0	0	0	0	0
GCF004102725	Archaea; Methanotecta; Methanomicrobia; Methanomicrobiales; Methanoculleaceae; Methanoculleus_A; Methanoculleus_A taiwanensis; Methanoculleus taiwanensis	3	0	0	0	0	0	0	0	0	0	0	0	0	0	0	0	0	0	0
NAY330001747031	Archaea; TACK; Bathyarchaeia; B26-1; BA1; BA1_NA; BA1_NA; Bathyarchaeia archaeon	2	0	0	0	0	0	0	0	0	0	0	0	0	0	0	0	0	0	0
NAY33000174015	Archaea; Methanomada; Methanobacteria; Methanobacteriales; Methanobacteriaceae; Methanobacterium_D; Methanobacterium_D_NA; Methanobacterium_D archaeon	0	0	0	0	0	0	0	0	0	0	0	0	0	0	0	0	0	0	0
GCA018302605	Archaea; DPANN; Nanoarchaeia; Woesearchaeales; GW2011-AR9; UBA10204; UBA10204_NA; Woesearchaeales archaeon	0	0	0	0	0	0	0	0	0	0	0	0	0	0	0	0	0	0	0
GCA002728275	Archaea; Asgardarchaeota; Heimdallarchaeia; Kariarchaeales; LC-2; GCA-2728275; GCA-2728275 sp002728275; Kariarchaeales archaeon	0	0	0	0	0	0	0	0	0	0	0	0	0	0	0	0	0	0	0
GCA016784195	Archaea; DPANN; Nanoarchaeia; Woesearchaeales; GW2011-AR4; GW2011-AR4_NA; GW2011-AR4_NA; Woesearchaeales archaeon	4	0	0	0	0	0	0	0	0	0	0	0	0	0	0	0	0	0	0
NAY330002045021	Archaea; Diaforarchaea; Thalassoarchaeia; Poseidoniales; Poseidoniaceae; MGIIa-L1; MGIIa-L1 sp002496955; Poseidoniaceae archaeon	2	0	0	0	0	0	0	0	0	0	0	0	0	0	0	0	0	0	0
GCF020567425	Archaea; Methanotecta; Halobacteria; Halobacteriales; Haloferacaceae; Haloferacaceae_NA; Haloferacaceae_NA; Salinirubrum litoreum	1	0	0	0	0	0	0	0	0	0	0	0	0	0	0	0	0	0	0
NAY330002222755	Archaea; DPANN; Nanoarchaeia; Woesearchaeales; ARS49; GCA-2687275; GCA-2687275_NA; Woesearchaeales archaeon	0	0	0	0	0	0	0	0	0	0	0	0	0	0	0	0	0	0	0
NAY330002860261	Archaea; Methanotecta; Methanomicrobia; Methanomicrobiales; Methanomicrobiaceae; Methanomicrobiaceae_NA; Methanomicrobiaceae_NA; Methanomicrobiaceae archaeon	2	0	0	0	0	0	0	0	0	0	0	0	0	0	0	0	0	0	0
GCA003021015	Archaea; Methanotecta; Halobacteria; Halobacteriales; Haloarculaceae; Halovenus; Halovenus sp003021015; Halovenus archaeon QS_4_66_20	3	0	0	0	0	0	0	0	0	0	0	0	0	0	0	0	0	0	0
NAY33000003506	Archaea; Methanotecta; Halobacteria; Halobacteriales; Natrialbaceae; Tc-Br11-E2g1; Tc-Br11-E2g1 sp001564255; Natrialbaceae archaeon	2	0	0	0	0	0	0	0	0	0	0	0	0	0	0	0	0	0	0
GCA002719975	Archaea; Diaforarchaea; Thalassoarchaeia; Poseidoniales; Poseidoniaceae; MGIIa-I; MGIIa-I_NA; Poseidoniaceae archaeon	1	0	0	0	0	0	0	0	0	0	0	0	0	0	0	0	0	0	0
GCF900167955	Archaea; TACK; Nitrososphaeria/Thaumarchaeota; Nitrososphaerales; Nitrosopumilaceae; Nitrosotalea; Nitrosotalea bavarica; Nitrosotalea bavarica	2	0	0	0	0	0	0	0	0	0	0	0	0	0	0	0	0	0	0
GCA017935945	Archaea; Diaforarchaea; Thermoplasmata; Methanomassiliicoccales; Methanomethylophilaceae; ISO4-G1; ISO4-G1_NA; Methanomethylophilaceae archaeon	1	0	0	0	0	0	0	0	0	0	0	0	0	0	0	0	0	0	0
GCA003021045	Archaea; Methanotecta; Halobacteria; Halobacteriales; Halococcaceae; Halococcus; Halococcus sp003021045; Halococcus archaeon QS_4_69_34	1	0	0	0	0	0	0	0	0	0	0	0	0	0	0	0	0	0	0
GCF000765475	Archaea; Methanotecta; Methanosarcinia; Methanosarcinales; Methanosarcinaceae; Methanococcoides; Methanococcoides methylutens; Methanococcoides methylutens	4	0	0	0	0	0	0	0	0	0	0	0	0	0	0	0	0	0	0
NAY330001744925	Archaea; DPANN; Micrarchaeia; UBA10214; UBA10214; JACCLJ01; JACCLJ01_NA; Micrarchaeia archaeon	2	0	0	0	0	0	0	0	0	0	0	0	0	0	0	0	0	0	0
GCA021129955	Archaea; Methanotecta; Methanosarcinia; Methanosarcinales; Methanosarcinaceae; JAAXQB01; JAAXQB01 sp012329085; Methanosarcinaceae archaeon	3	0	0	0	0	0	0	0	0	0	0	0	0	0	0	0	0	0	0
GCA007050015	Archaea; TACK; Bathyarchaeia; B26-1; UBA233; SG8-32-3; SG8-32-3_NA; Bathyarchaeia archaeon	0	0	0	0	0	0	0	0	0	0	0	0	0	0	0	0	0	0	0
GCA019322855	Archaea; DPANN; Nanoarchaeia; Woesearchaeales; Woesearchaeales_NA; Woesearchaeales_NA; Woesearchaeales_NA; Woesearchaeales archaeon	0	0	0	0	0	0	0	0	0	0	0	0	0	0	0	0	0	0	0
GCA003973285	Archaea; Diaforarchaea; Thalassoarchaeia; Poseidoniales; Thalassarchaeaceae; Thalassarchaeaceae_NA; Thalassarchaeaceae_NA; Thalassarchaeaceae archaeon	0	0	0	0	0	0	0	0	0	0	0	0	0	0	0	0	0	0	0
GCA009779205	Archaea; Methanotecta; Methanomicrobia; Methanomicrobiales; Methanospirillaceae; WRER01; WRER01 sp009779205; Methanospirillaceae archaeon	0	0	0	0	0	0	0	0	0	0	0	0	0	0	0	0	0	0	0
GCA000970265	Archaea; Methanotecta; Methanosarcinia; Methanosarcinales; Methanosarcinaceae; Methanosarcina; Methanosarcina lacustris; Methanosarcina lacustris Z-7289	4	0	0	0	0	0	0	0	0	0	0	0	0	0	0	0	0	0	0
NAY3300027819241	Archaea; DPANN; Micrarchaeia; UBA10214; UBA10214; UBA10214_NA; UBA10214_NA; Micrarchaeia archaeon	0	0	0	0	0	0	0	0	0	0	0	0	0	0	0	0	0	0	0
GCA903858385	Archaea; DPANN; Micrarchaeia; Micrarchaeales; Micrarchaeaceae; CAIOIN01; CAIOIN01 sp903858385; Micrarchaeaceae archaeon	1	0	0	0	0	0	0	0	1	0	0	0	0	0	0	0	0	0	0
GCF000349645	Archaea; Diaforarchaea; Izemarchaeia; DHVEG-1; DHVEG-1_NA; DHVEG-1_NA; DHVEG-1_NA; Izemarchaeia archaeon SCGC AB-539-N05	0	0	0	0	0	0	0	0	0	0	0	0	0	0	0	0	0	0	0
GCA003554465	Archaea; DPANN; Nanoarchaeia; Pacearchaeales; PWGL01; PWGL01; PWGL01 sp003554465; Pacearchaeales archaeon	1	0	0	0	0	0	0	0	0	0	0	0	0	0	0	0	0	0	0
GCA020356305	Archaea; TACK; Bathyarchaeia; B26-1; BA1; B1-G15; B1-G15_NA; Bathyarchaeia archaeon	0	0	0	0	0	0	0	0	0	0	0	0	0	0	0	0	0	0	0
GCA004028775	Archaea; TACK; Verstraetearchaeia; Methanomethylicales; Methanomethylicaceae; Methanosuratus; Methanosuratus subterraneum_A; Methanosuratus subterraneum	4	0	0	0	0	0	0	0	0	0	0	0	0	0	0	0	0	0	0
GCA002688265	Archaea; DPANN; Nanoarchaeia; Woesearchaeales; GW2011-AR9; GCA-2688265; GCA-2688265 sp002688265; Woesearchaeales archaeon	1	0	0	0	0	0	0	0	0	0	0	0	0	0	0	0	0	0	0
NAY330000561343	Archaea; DPANN; Micrarchaeia; UBA10214; UBA10214; CAIKOA01; CAIKOA01_NA; Micrarchaeia archaeon	1	0	0	0	0	0	0	0	0	0	0	0	0	0	0	0	0	0	0
GCF000495675	Archaea; TACK; Thermoproteia/Crenarchaeota; Sulfolobales; Acidilobaceae; Acidilobus; Acidilobus sp000495735; uncultured Acidilobus sp. MG	2	0	0	0	0	0	0	0	0	0	0	0	0	0	0	0	0	0	0
GCF000496235	Archaea; Methanotecta; Halobacteria; Halobacteriales; Haloferacaceae; J07HR59; J07HR59 sp000496235; Haloferacaceae archaeon A07HR60	1	0	0	0	0	0	0	0	0	0	0	0	0	0	0	0	0	0	0
GCA000830295	Archaea; DPANN; Nanoarchaeia; Woesearchaeales; GW2011-AR15; GW2011-AR15; GW2011-AR15 sp000830295; Woesearchaeales archaeon GW2011_AR15	2	0	0	0	0	0	0	0	0	0	0	0	0	0	0	0	0	0	0
GCA903851295	Archaea; DPANN; Micrarchaeia; UBA10214; UBA10161; CAIXYX01; CAIXYX01_NA; Micrarchaeia archaeon	0	0	0	0	0	0	0	0	0	0	0	0	0	0	0	0	0	0	0
GCA015520905	Archaea; DPANN; Diapherotrites; JAADDC01; JAADDC01; JAADDC01; JAADDC01_NA; Diapherotrites archaeon	1	0	0	0	0	0	0	0	0	0	0	0	0	0	0	0	0	0	0
GCA004332335	Archaea; Methanotecta; Methanomicrobia; Methanomicrobiales; Methanosphaerulaceae; UBA288; UBA288 sp004332335; Methanosphaerulaceae archaeon UXB-2016	2	0	0	0	0	0	0	0	0	0	0	0	0	0	0	0	0	0	0
GCA021157985	Archaea; TACK; Nitrososphaeria/Thaumarchaeota; Aigarchaeales; NZ13-MGT; EX4484-121; EX4484-121_NA; Aigarchaeales archaeon	1	0	0	0	0	0	0	0	0	0	0	0	0	0	0	0	0	0	0
NAY330002561119	Archaea; Methanotecta; Methanosarcinia; Methanosarcinales; Methanotrichaceae; Methanothrix_A; Methanothrix_A_NA; Methanothrix_A archaeon	0	0	0	0	0	0	0	0	0	0	0	0	0	0	0	0	0	0	0
GCA016928155	Archaea; DPANN; Nanoarchaeia; Woesearchaeales; Woesearchaeales_NA; Woesearchaeales_NA; Woesearchaeales_NA; Woesearchaeales archaeon	3	0	0	0	0	0	0	0	0	0	0	0	0	0	0	0	0	0	0
GCA011373085	Archaea; TACK; Thermoproteia/Crenarchaeota; Sulfolobales; NBVN01; DRZP01; DRZP01_NA; Sulfolobales archaeon	0	0	0	0	0	0	0	0	0	0	0	0	0	0	0	0	0	0	0
GCA001723845	Archaea; DPANN; Altarchaeia; IMC4; WOR-SM1-SCG; WOR-SM1-SCG-A; WOR-SM1-SCG-A sp001723845; Altarchaeia archaeon WOR_SM1_SCG	0	0	0	0	0	0	0	0	0	0	0	0	0	0	0	0	0	0	0
GCA002067365	Archaea; Methanotecta; Methanosarcinia; Methanosarcinales; Methanotrichaceae; Methanothrix; Methanothrix sp002067365; Methanosaeta sp. PtaU1.Bin060	0	0	0	0	0	0	0	0	0	0	0	0	0	0	0	0	0	0	0
NAY330002626518	Archaea; Diaforarchaea; Thalassoarchaeia; Poseidoniales; Thalassarchaeaceae; MGIIb-P; MGIIb-P_NA; Thalassarchaeaceae archaeon	1	0	0	0	0	0	0	0	0	0	0	0	0	0	0	0	0	0	0
GCF003351865	Archaea; Methanomada; Methanococci; Methanococcales; Methanococcaceae; Methanofervidicoccus; Methanofervidicoccus sp003351865; Methanofervidicoccus sp. A16	2	0	0	0	0	0	0	0	0	0	0	0	0	0	0	0	0	0	0
GCA018816725	Archaea; DPANN; Nanoarchaeia; Woesearchaeales; Woesearchaeales_NA; Woesearchaeales_NA; Woesearchaeales_NA; Woesearchaeales archaeon	0	0	0	0	0	0	0	0	0	0	0	0	0	0	0	0	0	0	0
GCA011335015	Archaea; DPANN; Micrarchaeia; DTNL01; DTGH01; DTGH01; DTGH01 sp011335015; Micrarchaeia archaeon	1	0	0	0	0	0	0	0	0	0	0	0	0	0	0	0	0	0	0
NAY330001040032	Archaea; TACK; Nitrososphaeria/Thaumarchaeota; Nitrososphaerales; Nitrososphaeraceae; TA-21; TA-21_NA; Nitrososphaeraceae archaeon	0	0	0	0	0	0	0	0	0	0	0	0	0	0	0	0	0	0	0
GCA015521515	Archaea; DPANN; Diapherotrites; JAADDC01; JAADDC01; JAADDC01; JAADDC01_NA; Diapherotrites archaeon	1	0	0	0	0	0	0	0	0	0	0	0	0	0	0	0	0	0	0
NAY330001747329	Archaea; DPANN; SpSt-1190; SpSt-1190; SpSt-1190_NA; SpSt-1190_NA; SpSt-1190_NA; DPANN archaeon	3	0	0	0	0	0	0	0	0	0	0	0	0	0	0	0	0	0	0
NAY330002569813	Archaea; Diaforarchaea; Izemarchaeia; DHVEG-1; DHVEG-1; DHVEG-1_NA; DHVEG-1_NA; Izemarchaeia archaeon	2	0	0	0	0	0	0	0	0	0	0	0	0	0	0	0	0	0	0
GCA003022005	Archaea; Methanotecta; Halobacteria; Halobacteriales; Haloarculaceae; QS-5-70-15; QS-5-70-15 sp003022005; Haloarculaceae archaeon QS_5_70_15	2	0	0	0	0	0	0	0	0	0	0	0	0	0	0	0	0	0	0
GCA002898815	Archaea; TACK; Nitrososphaeria/Thaumarchaeota; Nitrososphaerales; Nitrososphaerales_NA; Nitrososphaerales_NA; Nitrososphaerales_NA; Nitrososphaerales archaeon HR06	0	0	0	0	0	0	0	0	0	0	0	0	0	0	0	0	0	0	0
GCA002728015	Archaea; Diaforarchaea; Thalassoarchaeia; Poseidoniales; Thalassarchaeaceae; MGIIb-O3; MGIIb-O3_NA; Thalassarchaeaceae archaeon	1	0	0	0	0	0	0	0	0	0	0	0	0	0	0	0	0	0	0
GCA018815265	Archaea; DPANN; Altarchaeia; IMC4; SCGC-AAA252-I15; SCGC-AAA252-I15_NA; SCGC-AAA252-I15_NA; Altarchaeia archaeon	0	0	0	0	0	0	0	0	0	0	0	0	0	0	0	0	0	0	0
DON000004026	Archaea; Methanotecta; Methanosarcinia; Methanosarcinales; Methanosarcinaceae; Methanovorans_ANME-3; Methanovorans_ANME-3_NA; Methanovorans archaeon	7	0	0	0	0	0	0	0	0	0	0	0	0	0	0	0	0	0	0
GCF017352155	Archaea; Methanotecta; Halobacteria; Halobacteriales; Natrialbaceae; Haloterrigena; Haloterrigena_NA; Haloterrigena sp. KZCA68	4	0	0	0	0	0	0	0	0	0	0	0	0	0	0	0	0	0	0
GCA018812715	Archaea; DPANN; Micrarchaeia; UBA10214; UBA10214; UBA10214_NA; UBA10214_NA; Micrarchaeia archaeon	0	0	0	0	0	0	0	0	0	0	0	0	0	0	0	0	0	0	0
GCA003491305	Archaea; Methanomada; Methanobacteria; Methanobacteriales; Methanobacteriaceae; Methanobacterium; Methanobacterium sp003491305; Methanobacterium sp. BAmetb5	0	0	0	0	0	0	0	0	0	0	0	0	0	0	0	0	0	0	0
NAY330002218818	Archaea; Diaforarchaea; Thermoplasmata; SG8-5; SG8-5_NA; SG8-5_NA; SG8-5_NA; Thermoplasmata archaeon	1	0	0	0	0	0	0	0	0	0	0	0	0	0	0	0	0	0	0
GCA016203305	Archaea; DPANN; Nanoarchaeia; Woesearchaeales; ARS49; SURF-65; SURF-65_NA; Woesearchaeales archaeon	0	0	0	0	0	0	0	0	0	0	0	0	0	0	0	0	0	0	0
GCA003601735	Archaea; TACK; Bathyarchaeia; B26-1; B26-1; B26-1_NA; B26-1_NA; Bathyarchaeia archaeon	0	0	0	0	0	0	0	0	0	0	0	0	0	0	0	0	0	0	0
GCA018897155	Archaea; DPANN; EX4484-52; EX4484-52; LFW-46; LFW-46; LFW-46_NA; DPANN archaeon	4	0	0	0	0	0	0	0	0	0	0	0	0	0	0	0	0	0	0
GCA003560595	Archaea; Diaforarchaea; Thermoplasmata; Haloplasmatales; Haloplasmataceae; PWKY01; PWKY01 sp003560595; Haloplasmataceae archaeon	2	0	0	0	0	0	0	0	0	0	0	0	0	0	0	0	0	0	0
GCA019594235	Archaea; Diaforarchaea; Thermoplasmata; Haloplasmatales; Haloplasmataceae; B1SED10-34; B1SED10-34_NA; Haloplasmataceae archaeon	1	0	0	0	0	0	0	0	0	0	0	0	0	0	0	0	0	0	0
GCA017609885	Archaea; DPANN; Nanoarchaeia; Pacearchaeales; PFCU01; PFCU01; PFCU01_NA; Pacearchaeales archaeon	0	0	0	0	0	0	0	0	0	0	0	0	0	0	0	0	0	0	0
GCA016203215	Archaea; DPANN; Nanoarchaeia; Woesearchaeales; GW2011-AR9; UBA10204; UBA10204_NA; Woesearchaeales archaeon	0	0	0	0	0	0	0	0	0	0	0	0	0	0	0	0	0	0	0
NAY330000530015	Archaea; Methanotecta; Archaeoglobi; Archaeoglobales; Archaeoglobaceae; Archaeoglobus; Archaeoglobus fulgidus_A; Archaeoglobus fulgidus_A	2	0	0	0	0	0	0	0	0	0	0	0	0	0	0	0	0	0	0
GCA011333975	Archaea; DPANN; Nanoarchaeia; Pacearchaeales; ARS1285; DTIM01; DTIM01 sp011333975; Pacearchaeales archaeon	2	0	0	0	0	0	0	0	0	0	0	0	0	0	0	0	0	0	0
NAY33000279416	Archaea; Methanotecta; Halobacteria; Halobacteriales; Halobacteriaceae; Halobacteriaceae_NA; Halobacteriaceae_NA; Halobacteriaceae archaeon	5	0	0	0	0	0	0	0	0	0	0	0	0	0	0	0	0	0	0
GCA018656555	Archaea; DPANN; Nanoarchaeia; SCGC-AAA011-G17; GW2011-AR17; GW2011-AR17_NA; GW2011-AR17_NA; Nanoarchaeia archaeon	2	0	0	0	0	0	0	0	0	0	0	0	0	0	0	0	0	0	0
GCA014729935	Archaea; Asgardarchaeota; Lokiarchaeia; Lokiarchaeia_NA; Lokiarchaeia_NA; Lokiarchaeia_NA; Lokiarchaeia_NA; Lokiarchaeia archaeon	0	0	0	0	0	0	0	0	0	0	0	0	0	0	0	0	0	0	0
GCA018813445	Archaea; DPANN; Micrarchaeia; UBA10214; UBA10214; UBA10214_NA; UBA10214_NA; Micrarchaeia archaeon	2	0	0	0	0	0	0	0	0	0	0	0	0	0	0	0	0	0	0
GCA902784195	Archaea; Methanomada; Methanobacteria; Methanobacteriales; Methanobacteriaceae; Methanobrevibacter; Methanobrevibacter sp902784195; uncultured Methanobrevibacter sp.	0	0	0	0	0	0	0	0	0	0	0	0	0	0	0	0	0	0	0
GCA903893865	Archaea; DPANN; Micrarchaeia; UBA8480; CAITNU01; CAITNU01; CAITNU01 sp903893865; Micrarchaeia archaeon	3	0	0	0	0	0	0	0	0	0	0	0	0	0	0	0	0	0	0
GCA000685155	Archaea; Methanotecta; Methanosarcinia; Methanosarcinales; Methanoperedenaceae_ANME-2d; Methanoperedens; Methanoperedens nitroreducens; Methanoperedens nitroreducens	3	0	0	0	0	0	0	0	0	0	0	0	0	0	0	0	0	0	0
GCA000025685	Archaea; Methanotecta; Halobacteria; Halobacteriales; Haloferacaceae; Haloferax; Haloferax volcanii; Haloferax volcanii DS2	0	0	0	0	0	0	0	0	0	0	0	0	0	0	0	0	0	0	0
GCA009776675	Archaea; Methanotecta; Methanosarcinia; Methanosarcinales; Methanosarcinaceae; Methanimicrococcus; Methanimicrococcus sp009776675; Methanimicrococcus sp.	1	0	0	0	0	0	0	0	0	0	0	0	0	0	0	0	0	0	0
NAY330002537332	Archaea; TACK; Thermoproteia/Crenarchaeota; Gearchaeales; Gearchaeaceae; SCGC-AAA471-B05; SCGC-AAA471-B05_NA; Gearchaeaceae archaeon	0	0	0	0	0	0	0	0	0	0	0	0	0	0	0	0	0	0	0
NAY33000269628	Archaea; Methanotecta; Halobacteria; Halobacteriales; Halobacteriaceae; Halobacteriaceae_NA; Halobacteriaceae_NA; Halobacteriaceae archaeon	1	0	0	0	0	0	0	0	0	0	0	0	0	0	0	0	0	0	0
GCF007421925	Archaea; Methanotecta; Halobacteria; Halobacteriales; Haloarculaceae; QS-4-70-19; QS-4-70-19 sp007421925; Haloglomus irregulare	6	0	0	0	0	0	0	0	0	0	0	0	0	0	0	0	0	0	0
GCA011371925	Archaea; Diaforarchaea; Thermoplasmata; Thermoplasmatales; Thermoplasmataceae; Thermoplasmataceae_NA; Thermoplasmataceae_NA; Thermoplasmataceae archaeon	0	0	0	0	0	0	0	0	0	0	0	0	0	0	0	0	0	0	0
NAY330002785435	Archaea; Diaforarchaea; Thermoplasmata; Lutiacidiplasmatales; Lutiacidiplasmataceae; TMEG; TMEG_NA; Lutiacidiplasmataceae archaeon	1	0	0	0	0	0	0	0	0	0	0	0	0	0	0	0	0	0	0
NAY330002247020	Archaea; TACK; Thermoproteia/Crenarchaeota; Thermofilales; B69-G16; B69-G16; B69-G16_NA; Thermofilales archaeon	1	0	0	0	0	0	0	0	0	0	0	0	0	0	0	0	0	0	0
GCF000012545	Archaea; Methanomada; Methanobacteria; Methanobacteriales; Methanobacteriaceae; Methanosphaera; Methanosphaera stadtmanae; Methanosphaera stadtmanae DSM 3091	0	0	0	0	0	0	0	0	0	0	0	0	0	0	0	0	0	0	0
GCA019685575	Archaea; TACK; Bathyarchaeia; B26-1; SOJC01; SOJC01_NA; SOJC01_NA; Bathyarchaeia archaeon A05DMB-4	2	0	0	0	0	0	0	0	0	0	0	0	0	0	0	0	0	0	0
NAY330002732325	Archaea; TACK; Bathyarchaeia; B25; B25; JdFR-11; JdFR-11 sp002011035; Bathyarchaeia archaeon	1	0	0	0	0	0	0	0	0	0	0	0	0	0	0	0	0	0	0
GCA018221105	Archaea; DPANN; Nanoarchaeia; Woesearchaeales; BM511; BM511_NA; BM511_NA; Woesearchaeales archaeon	3	0	0	0	0	0	0	0	0	0	0	0	0	0	0	0	0	0	0
NAY330002784492	Archaea; Methanotecta; Halobacteria; Hikarchaeales; Hikarchaeaceae; Hikarchaeaceae_NA; Hikarchaeaceae_NA; Hikarchaeaceae archaeon	0	0	0	0	0	0	0	0	0	0	0	0	0	0	0	0	0	0	0
GCA003649715	Archaea; Diaforarchaea; Izemarchaeia; DHVEG-1; DHVEG-1; B82-G9; B82-G9 sp003649715; Izemarchaeia archaeon	4	0	0	0	0	0	0	0	0	0	0	0	0	0	0	0	0	0	0
GCA016874685	Archaea; Methanomada; Methanobacteria; Methanobacteriales; Methanobacteriaceae; Methanobacteriaceae_NA; Methanobacteriaceae_NA; Methanobacteriaceae archaeon	0	0	0	0	0	0	0	0	0	0	0	0	0	0	0	0	0	0	0
GCA020854835	Archaea; DPANN; Micrarchaeia; UBA10214; UBA10214_NA; UBA10214_NA; UBA10214_NA; Micrarchaeia archaeon	3	0	0	0	0	0	0	0	0	0	0	0	0	0	0	0	0	0	0
GCA902625885	Archaea; Diaforarchaea; Thalassoarchaeia; Poseidoniales; Poseidoniaceae; Poseidonia; Poseidonia sp902625885; Poseidonia archaeon	3	0	0	0	0	0	0	0	0	0	0	0	0	0	0	0	0	0	0
GCA002792115	Archaea; DPANN; Nanoarchaeia; Woesearchaeales; GW2011-AR9; GCA-002792115; GCA-002792115 sp002792115; Woesearchaeales archaeon CG_4_10_14_0_2_um_filter_33_13	0	0	0	0	0	0	0	0	0	0	0	0	0	0	0	0	0	0	0
GCA019594055	Archaea; Diaforarchaea; Thermoplasmata; Haloplasmatales; Haloplasmataceae; SKVC01; SKVC01_NA; Haloplasmataceae archaeon	2	0	0	0	0	0	0	0	0	0	0	0	0	0	0	0	0	0	0
GCA002502135	Archaea; DPANN; Undinarchaeia; Undinarchaeales; UBA543; UBA543; UBA543 sp002502135; Undinarchaeales archaeon UBA543	1	0	0	0	0	0	0	0	0	0	0	0	0	0	0	0	0	0	0
GCA019058315	Archaea; Asgardarchaeota; Helarchaeia; Helarchaeales; JABXJV01; JABXJV01; JABXJV01_NA; Helarchaeales archaeon	0	0	0	0	0	0	0	0	0	0	0	0	0	0	0	0	0	0	0
GCA002788615	Archaea; DPANN; Nanoarchaeia; Pacearchaeales; UBA73; CG1-02-39-14; CG1-02-39-14 sp001872315; Pacearchaeales archaeon CG_4_9_14_0_2_um_filter_39_13	1	0	0	0	0	0	0	0	0	0	0	0	0	0	0	0	0	0	0
GCF013390745	Archaea; TACK; Nitrososphaeria/Thaumarchaeota; Nitrososphaerales; Nitrosopumilaceae; Nitrosopelagicus; Nitrosopelagicus sp013390745; Marine Group I thaumarchaeote	0	0	0	0	0	0	0	0	0	0	0	0	0	0	0	0	0	0	0
GCA003602455	Archaea; Diaforarchaea; Thalassoarchaeia; Poseidoniales; Poseidoniaceae; MGIIa-L1; MGIIa-L1 sp002687075; Poseidoniaceae archaeon	3	0	0	0	0	0	0	0	0	0	0	0	0	0	0	0	0	0	0
GCA016185755	Archaea; DPANN; Nanoarchaeia; Woesearchaeales; GW2011-AR4; GCA-2688775; GCA-2688775_NA; Woesearchaeales archaeon	3	0	0	0	0	0	0	0	0	0	0	0	0	0	0	0	0	0	0
GCA903828955	Archaea; DPANN; Micrarchaeia; UBA10214; UBA10214; CAIKOA01; CAIKOA01 sp903828955; Micrarchaeia archaeon	3	0	0	0	0	0	0	0	0	0	0	0	0	0	0	0	0	0	0
GCA002254645	Archaea; TACK; Thermoproteia/Crenarchaeota; Thermofilales; B9-G17; B9-G17; B9-G17_NA; Thermofilum sp. ex4484_79	2	0	0	0	0	0	0	0	0	0	0	0	0	0	0	0	0	0	0
GCA005888755	Archaea; TACK; Bathyarchaeia; 40CM-2-53-6; 40CM-2-53-6; 40CM-2-53-6; 40CM-2-53-6 sp005888755; Bathyarchaeia archaeon	1	0	0	0	0	0	0	0	0	0	0	0	0	0	0	0	0	0	0
GCF000015945	Archaea; TACK; Thermoproteia/Crenarchaeota; Sulfolobales; Desulfurococcaceae; Staphylothermus; Staphylothermus marinus; Staphylothermus marinus F1	2	0	0	0	0	0	0	0	0	0	0	0	0	0	0	0	0	0	0
GCA013331415	Archaea; Methanotecta; Methanomicrobia; Methanomicrobiales; Methanoregulaceae; UBA9949; UBA9949 sp10516u; Methanoregulaceae archaeon	3	0	0	0	0	0	0	0	0	0	0	0	0	0	0	0	0	0	0
GCA003021325	Archaea; Methanotecta; Halobacteria; Halobacteriales; Haloarculaceae; Natronomonas; Natronomonas sp003021325; Natronomonas archaeon QH_10_70_21	2	0	0	0	0	0	0	0	0	0	0	0	0	0	0	0	0	0	0
GCA020346605	Archaea; TACK; Bathyarchaeia; TCS64; TCS64; TCS64_NA; TCS64_NA; Bathyarchaeia archaeon	2	0	0	0	0	0	0	0	0	0	0	0	0	0	0	0	0	0	0
GCA021161135	Archaea; Diaforarchaea; Izemarchaeia; UBA202; JdFR-43; JdFR-43; JdFR-43_NA; Izemarchaeia archaeon	2	0	0	0	0	0	0	0	0	0	0	0	0	0	0	0	0	0	0
GCA019654055	Archaea; Diaforarchaea; Thalassoarchaeia; Poseidoniales; Thalassarchaeaceae; Thalassarchaeum; Thalassarchaeum_NA; Thalassarchaeum archaeon	0	0	0	0	0	0	0	0	0	0	0	0	0	0	0	0	0	0	0
GCA019323135	Archaea; DPANN; Nanoarchaeia; Woesearchaeales; ARS49; ARS49_NA; ARS49_NA; Woesearchaeales archaeon	0	0	0	0	0	0	0	0	0	0	0	0	0	0	0	0	0	0	0
GCA000302455	Archaea; Methanomada; Methanobacteria; Methanobacteriales; Methanobacteriaceae; Methanobacterium; Methanobacterium formicicum_A; Methanobacterium formicicum DSM 3637	0	0	0	0	0	0	0	0	0	0	0	0	0	0	0	0	0	0	0
GCA016198635	Archaea; DPANN; PWEA01; PWEA01_NA; PWEA01_NA; PWEA01_NA; PWEA01_NA; DPANN archaeon	2	0	0	0	0	0	0	0	0	0	0	0	0	0	0	0	0	0	0
NAY3300027815198	Archaea; DPANN; Nanoarchaeia; Pacearchaeales; PFCU01; PFCU01; PFCU01_NA; Pacearchaeales archaeon	1	0	0	0	0	0	0	0	0	0	0	0	0	0	0	0	0	0	0
GCA002762855	Archaea; DPANN; Nanoarchaeia; Woesearchaeales; DSVV01; DSVV01_NA; DSVV01_NA; Woesearchaeales archaeon CG10_big_fil_rev_8_21_14_0_10_34_8	2	0	0	0	0	0	0	0	0	0	0	0	0	0	0	0	0	0	0
GCA011045925	Archaea; DPANN; Nanoarchaeia; Woesearchaeales; UBA119; DSBS01; DSBS01 sp011045925; Woesearchaeales archaeon	4	0	0	0	0	0	0	0	0	0	0	0	0	0	0	0	0	0	0
NAY330002537716	Archaea; DPANN; Nanoarchaeia; Pacearchaeales; UBA73; CG1-02-39-14; CG1-02-39-14_NA; Pacearchaeales archaeon	1	0	0	0	0	0	0	0	0	0	0	0	0	0	0	0	0	0	0
GCA013340765	Archaea; TACK; Nitrososphaeria/Thaumarchaeota; Conexivisphaerales; Conexivisphaeraceae; Conexivisphaera; Conexivisphaera calidus; Conexivisphaera calida	4	0	0	0	0	0	0	0	0	0	0	0	0	0	0	0	0	0	0
NAY330001310385	Archaea; TACK; Thermoproteia/Crenarchaeota; Sulfolobales; NBVN01; NBVN01_NA; NBVN01_NA; Sulfolobales archaeon	1	0	0	0	0	0	0	0	0	0	0	0	0	0	0	0	0	0	0
GCA009776805	Archaea; TACK; Bathyarchaeia; B26-1; UBA233; PALSA-986; PALSA-986 sp009776805; Bathyarchaeia archaeon	0	0	0	0	0	0	0	0	0	0	0	0	0	0	0	0	0	0	0
GCA015521995	Archaea; TACK; Thermoproteia/Crenarchaeota; Sulfolobales; Fervidicoccaceae; Fervidicoccaceae_NA; Fervidicoccaceae_NA; Fervidicoccaceae archaeon	0	0	0	0	0	0	0	0	0	0	0	0	0	0	0	0	0	0	0
GCA004348015	Archaea; TACK; Verstraetearchaeia; Methanomethylicales; Methanomethylicaceae; WYZ-LMO11; WYZ-LMO11 sp004348015; Methanomethylicaceae archaeon	2	0	0	0	0	0	0	0	0	0	0	0	0	0	0	0	0	0	0
GCA013425325	Archaea; DPANN; Micrarchaeia; UBA8480; UBA8480; UBA8480; UBA8480 sp013425325; Micrarchaeia archaeon	2	0	0	0	0	0	0	0	0	0	0	0	0	0	0	0	0	0	0
GCA002762925	Archaea; DPANN; Nanoarchaeia; Woesearchaeales; Woesearchaeales_NA; Woesearchaeales_NA; Woesearchaeales_NA; Woesearchaeales archaeon CG10_big_fil_rev_8_21_14_0_10_30_7	0	0	0	0	0	0	0	0	0	0	0	0	0	0	0	0	0	0	0
GCA003022865	Archaea; Methanotecta; Halobacteria; Halobacteriales; SW-7-71-33; SW-7-71-33; SW-7-71-33 sp003022865; Halobacteriales archaeon SW_5_70_135	1	0	0	0	0	0	0	0	0	0	0	0	0	0	0	0	0	0	0
NAY330002549814	Archaea; TACK; Bathyarchaeia; 40CM-2-53-6; FEN-987; FEN-987_NA; FEN-987_NA; Bathyarchaeia archaeon	1	0	0	0	0	0	0	0	0	0	0	0	0	0	0	0	0	0	0
CHE63211351332	Archaea; Methanotecta; Methanoliparia; Methanoliparales; Methanoliparaceae; Methanoliparum; Methanoliparum sp8915u; Methanoliparum archaeon	1	0	0	0	0	0	0	0	0	0	0	0	0	0	0	0	0	0	0
GCA017609725	Archaea; DPANN; Nanoarchaeia; Pacearchaeales; GW2011-AR1; GW2011-AR1_NA; GW2011-AR1_NA; Pacearchaeales archaeon	2	0	0	0	0	0	0	0	0	0	0	0	0	0	0	0	0	0	0
NAY330000248115	Archaea; Methanotecta; Archaeoglobi; Archaeoglobales; Archaeoglobaceae; Archaeoglobus_A; Archaeoglobus_A sp002011215; Archaeoglobus_A archaeon	3	0	0	0	0	0	0	0	0	0	0	0	0	0	0	0	0	0	0
NAY330002982224	Archaea; Diaforarchaea; Thermoplasmata; Methanomassiliicoccales; Methanomassiliicoccaceae; DTU008; DTU008 sp002498285; Methanomassiliicoccaceae archaeon	1	0	0	0	0	0	0	0	0	0	0	0	0	0	0	0	0	0	0
NAY330002789752	Archaea; Diaforarchaea; Izemarchaeia; DHVEG-1; DHVEG-1; M9B1D; M9B1D_NA; Izemarchaeia archaeon	2	0	0	0	0	0	0	0	0	0	0	0	0	0	0	0	0	0	0
GCA003557905	Archaea; Diaforarchaea; Thermoplasmata; Methanomassiliicoccales; Methanomethylophilaceae; PWHV01; PWHV01 sp003557905; Methanomethylophilaceae archaeon	4	0	0	0	0	0	0	0	0	0	0	0	0	0	0	0	0	0	0
GCA903923765	Archaea; DPANN; Micrarchaeia; Micrarchaeales; Micrarchaeaceae; CABMGC01; CABMGC01_NA; Micrarchaeaceae archaeon	0	0	0	0	0	0	0	0	0	0	0	0	0	0	0	0	0	0	0
GCA020055885	Archaea; DPANN; Micrarchaeia; UBA10214; UBA10161; CAIXYX01; CAIXYX01_NA; Micrarchaeia archaeon	0	0	0	0	0	0	0	0	0	0	0	0	0	0	0	0	0	0	0
GCA003695745	Archaea; Hydrothermarchaeota; Hydrothermarchaeia; Hydrothermarchaeales; SZUA-236; J060; J060 sp003695745; Hydrothermarchaeales archaeon	1	0	0	0	0	0	0	0	0	0	0	0	0	0	0	0	0	0	0
GCF000815385	Archaea; Methanotecta; Halobacteria; Halobacteriales; Haloarculaceae; Haloarcula; Haloarcula hispanica; Haloarcula salaria	5	0	0	0	0	0	0	0	0	0	0	0	0	0	0	0	0	0	0
GCA016867505	Archaea; TACK; Bathyarchaeia; TCS64; TCS64; UBA8941; UBA8941_NA; Bathyarchaeia archaeon	1	0	0	0	0	0	0	0	0	0	0	0	0	0	0	0	0	0	0
GCA012519255	Archaea; Diaforarchaea; Thermoplasmata; Methanomassiliicoccales; Methanomassiliicoccaceae; DTU008; DTU008 sp012519255; Methanomassiliicoccaceae archaeon	1	0	0	0	0	0	0	0	0	0	0	0	0	0	0	0	0	0	0
GCA017608945	Archaea; DPANN; Nanoarchaeia; Pacearchaeales; GW2011-AR1; GW2011-AR1_NA; GW2011-AR1_NA; Pacearchaeales archaeon	1	0	0	0	0	0	0	0	0	0	0	0	0	0	0	0	0	0	0
GCA021161465	Archaea; DPANN; Diapherotrites; Diapherotrites_NA; Diapherotrites_NA; Diapherotrites_NA; Diapherotrites_NA; Diapherotrites archaeon	5	0	0	0	0	0	0	0	0	0	0	0	0	0	0	0	0	0	0
GCA016181905	Archaea; DPANN; Nanoarchaeia; Pacearchaeales; Pacearchaeales_NA; Pacearchaeales_NA; Pacearchaeales_NA; Pacearchaeales archaeon	0	0	0	0	0	0	0	0	0	0	0	0	0	0	0	0	0	0	0
GCA001305655	Archaea; Methanotecta; Halobacteria; Halobacteriales; Halobacteriaceae; Halanaeroarchaeum; Halanaeroarchaeum sulfurireducens; Halanaeroarchaeum sulfurireducens	3	0	0	0	0	0	0	0	0	0	0	0	0	0	0	0	0	0	0
GCA018829485	Archaea; DPANN; Nanoarchaeia; Pacearchaeales; UBA12030; UBA12030_NA; UBA12030_NA; Pacearchaeales archaeon	2	0	0	0	0	0	0	0	0	0	0	0	0	0	0	0	0	0	0
GCA018609935	Archaea; Methanotecta; Halobacteria; Halobacteriales; Halobacteriales_NA; Halobacteriales_NA; Halobacteriales_NA; Halobacteriales archaeon	0	0	0	0	0	0	0	0	0	0	0	0	0	0	0	0	0	0	0
GCA003173335	Archaea; Methanotecta; Methanomicrobia; Methanomicrobiales; Methanospirillaceae; Methanospirillum; Methanospirillum stamsii; Methanospirillum stamsii	4	0	0	0	0	0	0	0	0	0	0	0	0	0	0	0	0	0	0
GCA018829845	Archaea; DPANN; Nanoarchaeia; Pacearchaeales; PEVX01; PEVX01_NA; PEVX01_NA; Pacearchaeales archaeon	0	0	0	0	0	0	0	0	0	0	0	0	0	0	0	0	0	0	0
GCA021158055	Archaea; DPANN; Diapherotrites; Diapherotrites_NA; Diapherotrites_NA; Diapherotrites_NA; Diapherotrites_NA; Diapherotrites archaeon	5	0	0	0	0	0	0	0	0	0	0	0	0	0	0	0	0	0	0
GCA004524595	Archaea; Asgardarchaeota; Thorarchaeia; Thorarchaeales; Thorarchaeaceae; MP8T-1; MP8T-1 sp004524595; Thorarchaeaceae archaeon	0	0	0	0	0	0	0	0	0	0	0	0	0	0	0	0	0	0	0
GCA018813725	Archaea; DPANN; Nanoarchaeia; Woesearchaeales; GCA-2687795; GCA-2687795_NA; GCA-2687795_NA; Woesearchaeales archaeon	1	0	0	0	0	0	0	0	0	0	0	0	0	0	0	0	0	0	0
GCA004524515	Archaea; Asgardarchaeota; Lokiarchaeia; CR-4; SOKP01; SDNM01; SDNM01 sp004524515; Lokiarchaeia archaeon	0	0	0	0	0	0	0	0	0	0	0	0	0	0	0	0	0	0	0
GCF000744455	Archaea; Methanomada; Methanobacteria; Methanobacteriales; Methanobacteriaceae; Methanobacterium_B; Methanobacterium_B sp000744455; Methanobacterium sp. SMA-27	0	0	0	0	0	0	0	0	0	0	0	0	0	0	0	0	0	0	0
GCA012959275	Archaea; Diaforarchaea; Thalassoarchaeia; Poseidoniales; Poseidoniaceae; UBA226; UBA226 sp012959275; Poseidoniaceae archaeon	3	0	0	0	0	0	0	0	0	0	0	0	0	0	0	0	0	0	0
GCA002497365	Archaea; Methanomada; Methanobacteria; Methanobacteriales; Methanobacteriaceae; Methanobacterium_A; Methanobacterium_A sp002494495; Methanobacterium sp. UBA42	0	0	0	0	0	0	0	0	0	0	0	0	0	0	0	0	0	0	0
GCA020350865	Archaea; Diaforarchaea; Thermoplasmata; DTKX01; DTKX01_NA; DTKX01_NA; DTKX01_NA; Thermoplasmata archaeon	0	0	0	0	0	0	0	0	0	0	0	0	0	0	0	0	0	0	0
GCA019057815	Archaea; Asgardarchaeota; Heimdallarchaeia; UBA460; UBA460; UBA460_NA; UBA460_NA; Heimdallarchaeia archaeon	1	0	0	0	0	0	0	0	0	0	0	0	0	0	0	0	0	0	0
GCA013154035	Archaea; DPANN; Diapherotrites; JAADDC01; JAADDC01; JAADDH01; JAADDH01 sp013154035; Diapherotrites archaeon	2	0	0	0	0	0	0	0	0	0	0	0	0	0	0	0	0	0	0
GCA018303405	Archaea; DPANN; Nanoarchaeia; Woesearchaeales; JABMPP01; JABMPP01_NA; JABMPP01_NA; Woesearchaeales archaeon	0	0	0	0	0	0	0	0	0	0	0	0	0	0	0	0	0	0	0
GCA013375475	Archaea; Asgardarchaeota; Lokiarchaeia; CR-4; SOKP01; SOKP01; SOKP01 sp013375475; Lokiarchaeia archaeon	0	0	0	0	0	0	0	0	0	0	0	0	0	0	0	0	0	0	0
GCF002287195	Archaea; Methanomada; Methanobacteria; Methanobacteriales; Methanobacteriaceae; Methanosphaera; Methanosphaera cuniculi; Methanosphaera cuniculi	0	0	0	0	0	0	0	0	0	0	0	0	0	0	0	0	0	0	0
GCA004524545	Archaea; Asgardarchaeota; Lokiarchaeia; CR-4; AMARA-1; AMARA-1; AMARA-1 sp004524545; Lokiarchaeia archaeon	0	0	0	0	0	0	0	0	0	0	0	0	0	0	0	0	0	0	0
NAY330001742924	Archaea; TACK; Nitrososphaeria/Thaumarchaeota; JACIWG01; JACIWG01; JACIWG01; JACIWG01_NA; Nitrososphaeria/Thaumarchaeota archaeon	0	0	0	0	0	0	0	0	0	0	0	0	0	0	0	0	0	0	0
GCA018653175	Archaea; DPANN; Nanoarchaeia; Pacearchaeales; GW2011-AR1; JWKY01; JWKY01_NA; Pacearchaeales archaeon	2	0	0	0	0	0	0	0	0	0	0	0	0	0	0	0	0	0	0
GCA015521945	Archaea; Hydrothermarchaeota; Hydrothermarchaeia; Hydrothermarchaeales; BMS3B; JAADFH01; JAADFH01_NA; Hydrothermarchaeales archaeon	1	0	0	0	0	0	0	0	0	0	0	0	0	0	0	0	0	0	0
GCA018302705	Archaea; DPANN; Nanoarchaeia; SCGC-AAA011-G17; GCA-2688095; GCA-2688095; GCA-2688095_NA; Nanoarchaeia archaeon	2	0	0	0	0	0	0	0	0	0	0	0	0	0	0	0	0	0	0
NAY330001208915	Archaea; TACK; Nitrososphaeria/Thaumarchaeota; Nitrososphaerales; Nitrososphaeraceae; UBA10452; UBA10452_NA; Nitrososphaeraceae archaeon	0	0	0	0	0	0	0	0	0	0	0	0	0	0	0	0	0	0	0
GCF020614395	Archaea; Methanotecta; Halobacteria; Halobacteriales; Halobacteriaceae; Salarchaeum; Salarchaeum_NA; Salarchaeum japonicum	4	0	0	0	0	0	0	0	0	0	0	0	0	0	0	0	0	0	0
GCA016926505	Archaea; Methanotecta; Methanomicrobia; Methanomicrobiales; Methanospirillaceae; WRER01; WRER01_NA; Methanospirillaceae archaeon	4	0	0	0	0	0	0	0	0	0	0	0	0	0	0	0	0	0	0
GCA008000775	Archaea; Asgardarchaeota; Lokiarchaeia; CR-4; AMARA-1; Prometheoarchaeum; Prometheoarchaeum syntrophicum; Prometheoarchaeum syntrophicum	0	0	0	0	0	0	0	0	0	0	0	0	0	0	0	0	0	0	0
GCA013002265	Archaea; TACK; Nitrososphaeria/Thaumarchaeota; Nitrososphaerales; Nitrosopumilaceae; Nitrosopumilus; Nitrosopumilus sp013002265; Nitrosopumilus sp.	0	0	0	0	0	0	0	0	0	0	0	0	0	0	0	0	0	0	0
NAY330000585844	Archaea; DPANN; Micrarchaeia; UBA10214; J096; J096_NA; J096_NA; Micrarchaeia archaeon	0	0	0	0	0	0	0	0	0	0	0	0	0	0	0	0	0	0	0
GCF018128925	Archaea; TACK; Nitrososphaeria/Thaumarchaeota; Nitrososphaerales; Nitrosopumilaceae; Nitrosarchaeum_A; Nitrosarchaeum_A_NA; Nitrosopumilus sp. K4	2	0	0	0	0	0	0	0	0	0	0	0	0	0	0	0	0	0	0
GCF000328665	Archaea; Methanotecta; Methanosarcinia; Methanosarcinales; Methanosarcinaceae; Methanomethylovorans; Methanomethylovorans hollandica; Methanomethylovorans hollandica DSM 15978	2	0	0	0	0	0	0	0	0	0	0	0	0	0	0	0	0	0	0
GCA002505585	Archaea; DPANN; Nanoarchaeia; SCGC-AAA011-G17; UBA489; UBA489; UBA489 sp002505585; Nanoarchaeia archaeon UBA489	3	0	0	0	0	0	0	0	0	0	0	0	0	0	0	0	0	0	0
GCA018817905	Archaea; DPANN; Nanoarchaeia; Pacearchaeales; UBA73; UBA73; UBA73_NA; Pacearchaeales archaeon	1	0	0	0	0	0	0	0	0	0	0	0	0	0	0	0	0	0	0
GCA018238925	Archaea; Asgardarchaeota; Thorarchaeia; Thorarchaeales; Thorarchaeaceae; WTCK01; WTCK01_NA; Thorarchaeaceae archaeon	0	0	0	0	0	0	0	0	0	0	0	0	0	0	0	0	0	0	0
GCA013203245	Archaea; TACK; Nitrososphaeria/Thaumarchaeota; Nitrososphaerales; Nitrosopumilaceae; Nitrosopumilus; Nitrosopumilus sp013203245; Nitrosopumilus sp.	1	0	0	0	0	0	0	0	0	1	0	0	0	0	0	0	0	0	0
GCA014237145	Archaea; Methanotecta; Methanosarcinia; Methanosarcinales; Methanocomedenaceae_ANME-2ab; UBA7939; UBA7939 sp014237145; Methanocomedenaceae archaeon	2	0	0	0	0	0	0	0	0	0	0	0	0	0	0	0	0	0	0
NAY330002860143	Archaea; Methanotecta; Methanomicrobia; Methanomicrobiales; Methanospirillaceae; Methanospirillum; Methanospirillum_NA; Methanospirillum archaeon	4	0	0	0	0	0	0	0	0	0	0	0	0	0	0	0	0	0	0
GCA014384645	Archaea; Methanotecta; Syntropharchaeia; Methanophagales; Methanophagaceae_ANME-1; WJOV01; WJOV01_NA; Methanophagaceae archaeon	0	0	0	0	0	0	0	0	0	0	0	0	0	0	0	0	0	0	0
GCA002688745	Archaea; DPANN; Nanoarchaeia; SCGC-AAA011-G17; GW2011-AR17; GW2011-AR17_NA; GW2011-AR17_NA; Nanoarchaeia archaeon	0	0	0	0	0	0	0	0	0	0	0	0	0	0	0	0	0	0	0
GCA018652625	Archaea; DPANN; Nanoarchaeia; SCGC-AAA011-G17; PNOQ01; PNOQ01_NA; PNOQ01_NA; Nanoarchaeia archaeon	3	0	0	0	0	0	0	0	0	0	0	0	0	0	0	0	0	0	0
GCA003661865	Archaea; TACK; Thermoproteia/Crenarchaeota; Sulfolobales; Ignisphaeraceae; QMWT01; QMWT01 sp003661865; Ignisphaeraceae archaeon	2	0	0	0	0	0	0	0	0	0	0	0	0	0	0	0	0	0	0
NAY330001742920	Archaea; TACK; Nitrososphaeria/Thaumarchaeota; JACIWG01; JACIWG01; JACIWG01; JACIWG01_NA; Nitrososphaeria/Thaumarchaeota archaeon	0	0	0	0	0	0	0	0	0	0	0	0	0	0	0	0	0	0	0
GCA002067705	Archaea; Methanotecta; Methanosarcinia; Methanosarcinales; Methanotrichaceae; Methanothrix; Methanothrix sp002067705; Methanosaeta sp. PtaU1.Bin112	0	0	0	0	0	0	0	0	0	0	0	0	0	0	0	0	0	0	0
GCA013329175	Archaea; DPANN; Nanoarchaeia; Woesearchaeales; UBA11716; UBA11716; UBA11716 sp9638u; Woesearchaeales archaeon	2	0	0	0	0	0	0	0	0	0	0	0	0	0	0	0	0	0	0
GCA019056835	Archaea; Asgardarchaeota; Thorarchaeia; Thorarchaeales; Thorarchaeaceae; MP8T-1; MP8T-1_NA; Thorarchaeaceae archaeon	0	0	0	0	0	0	0	0	0	0	0	0	0	0	0	0	0	0	0
GCA018303185	Archaea; DPANN; Nanoarchaeia; Woesearchaeales; GW2011-AR4; GW2011-AR4_NA; GW2011-AR4_NA; Woesearchaeales archaeon	1	0	0	0	0	0	0	0	0	0	0	0	0	0	0	0	0	0	0
GCA011364205	Archaea; TACK; Thermoproteia/Crenarchaeota; Thermofilales; Thermofilaceae; Thermofilum_C; Thermofilum_C sp011364825; Thermofilum pendens	1	0	0	0	0	0	0	0	0	0	0	0	0	0	0	0	0	0	0
GCF000190315	Archaea; TACK; Thermoproteia/Crenarchaeota; Thermoproteales; Thermocladiaceae; Vulcanisaeta; Vulcanisaeta moutnovskia; Vulcanisaeta moutnovskia 768-28	2	0	0	0	0	0	0	0	0	0	0	0	0	0	0	0	0	0	0
GCA017610265	Archaea; DPANN; Diapherotrites; Diapherotritales; GCA-2688035; GCA-2688035_NA; GCA-2688035_NA; Diapherotritales archaeon	5	0	0	0	0	0	0	0	0	0	0	0	0	0	0	0	0	0	0
NAY330000585840	Archaea; DPANN; Micrarchaeia; UBA10214; J096; JAADEL01; JAADEL01_NA; Micrarchaeia archaeon	0	0	0	0	0	0	0	0	0	0	0	0	0	0	0	0	0	0	0
GCA002720275	Archaea; Diaforarchaea; Thalassoarchaeia; Poseidoniales; Poseidoniaceae; MGIIa-I; MGIIa-I sp002720275; Poseidoniaceae archaeon	3	0	0	0	0	0	0	0	0	0	0	0	0	0	0	0	0	0	0
GCA018666515	Archaea; Diaforarchaea; Thalassoarchaeia; Poseidoniales; Thalassarchaeaceae; MGIIb-O3; MGIIb-O3 sp002503285; Thalassarchaeaceae archaeon	1	0	0	0	0	0	0	0	0	0	0	0	0	0	0	0	0	0	0
GCA003164815	Archaea; TACK; Nitrososphaeria/Thaumarchaeota; Nitrososphaerales; UBA183; BOG-1369; BOG-1369 sp003164815; Nitrososphaerales archaeon	0	0	0	0	0	0	0	0	0	0	0	0	0	0	0	0	0	0	0
GCA002778895	Archaea; DPANN; Diapherotrites; 0-14-0-20-30-16; 0-14-0-20-30-16; 0-14-0-20-30-16_NA; 0-14-0-20-30-16_NA; Diapherotrites archaeon CG09_land_8_20_14_0_10_32_12	0	0	0	0	0	0	0	0	0	0	0	0	0	0	0	0	0	0	0
GCA014381835	Archaea; TACK; Bathyarchaeia; TCS64; TCS64; GCA-2726865; GCA-2726865 sp014381835; Bathyarchaeia archaeon	2	0	0	0	0	0	0	0	0	0	0	0	0	0	0	0	0	0	0
GCA007049995	Archaea; TACK; Bathyarchaeia; B26-1; UBA233; AD8-1; AD8-1 sp001273385; Bathyarchaeia archaeon	0	0	0	0	0	0	0	0	0	0	0	0	0	0	0	0	0	0	0
BAN000004817	Archaea; Methanotecta; Methanosarcinia; Methanosarcinales; Methanogasteraceae_ANME-2c; UBA203; UBA203 sp004211975; Methanogasteraceae archaeon	2	0	0	0	0	0	0	0	0	0	0	0	0	0	0	0	0	0	0
GCA020444005	Archaea; TACK; Bathyarchaeia; TCS64; TCS64; RBG-16-57-9; RBG-16-57-9_NA; Bathyarchaeia archaeon	4	0	0	0	0	0	0	0	0	0	0	0	0	0	0	0	0	0	0
GCA003663345	Archaea; DPANN; PWEA01; PWEA01; B50-G16; B50-G16; B50-G16 sp003663345; DPANN archaeon	3	0	0	0	0	0	0	0	0	0	0	0	0	0	0	0	0	0	0
NAY330002534916	Archaea; TACK; Nitrososphaeria/Thaumarchaeota; Nitrososphaerales; Nitrosocaldaceae; Nitrosocaldus; Nitrosocaldus_NA; Nitrosocaldus archaeon	2	0	0	0	0	0	0	0	0	0	0	0	0	0	0	0	0	0	0
GCA000800805	Archaea; Diaforarchaea; Thermoplasmata; Methanomassiliicoccales; Methanomethylophilaceae; Methanoplasma; Methanoplasma termitum; Methanoplasma termitum	1	0	0	0	0	0	0	0	0	0	0	0	0	0	0	0	0	0	0
GCA015662635	Archaea; Methanotecta; Archaeoglobi; Archaeoglobales; Archaeoglobaceae; Archaeoglobaceae_NA; Archaeoglobaceae_NA; Archaeoglobus profundus	0	0	0	0	0	0	0	0	0	0	0	0	0	0	0	0	0	0	0
GCA003695265	Archaea; DPANN; Nanoarchaeia; Woesearchaeales; J072; J072; J072 sp003695265; Woesearchaeales archaeon	3	0	0	0	0	0	0	0	0	0	0	0	0	0	0	0	0	0	0
GCA003228335	Archaea; TACK; Nitrososphaeria/Thaumarchaeota; Nitrososphaerales; Nitrosopumilaceae; Nitrosopumilus; Nitrosopumilus_NA; Nitrosopumilus sp.	1	0	0	0	0	0	0	0	0	0	0	0	0	0	0	0	0	0	0
NAY3300009702143	Archaea; DPANN; Nanoarchaeia; Woesearchaeales; UBA525; UBA153; UBA153_NA; Woesearchaeales archaeon	3	0	0	0	0	0	0	0	0	0	0	0	0	0	0	0	0	0	0
NAY33000024816	Archaea; Methanotecta; Archaeoglobi; Archaeoglobales; Archaeoglobaceae; Archaeoglobus_A; Archaeoglobus_A sp002011235; Archaeoglobus_A archaeon	2	0	0	0	0	0	0	0	0	0	0	0	0	0	0	0	0	0	0
GCA012961245	Archaea; DPANN; Altarchaeia; IMC4; QMZM01; QMZM01; QMZM01_NA; Altarchaeia archaeon	0	0	0	0	0	0	0	0	0	0	0	0	0	0	0	0	0	0	0
GCA016777175	Archaea; Diaforarchaea; Thalassoarchaeia; Poseidoniales; Poseidoniaceae; MGIIa-L1; MGIIa-L1 sp002172355; Poseidoniaceae archaeon	3	0	0	0	0	0	0	0	0	0	0	0	0	0	0	0	0	0	0
GCA903889775	Archaea; DPANN; Nanoarchaeia; Pacearchaeales; GW2011-AR1; JWKY01; JWKY01_NA; Pacearchaeales archaeon	0	0	0	0	0	0	0	0	0	0	0	0	0	0	0	0	0	0	0
GCA003021085	Archaea; Methanotecta; Halobacteria; Halobacteriales; PXRE01; PXRE01; PXRE01 sp003021085; Halobacteriales archaeon QS_1_68_20	3	0	0	0	0	0	0	0	0	0	0	0	0	0	0	0	0	0	0
GCA019322455	Archaea; DPANN; Nanoarchaeia; Woesearchaeales; Woesearchaeales_NA; Woesearchaeales_NA; Woesearchaeales_NA; Woesearchaeales archaeon	0	0	0	0	0	0	0	0	0	0	0	0	0	0	0	0	0	0	0
GCA017357105	Archaea; Methanotecta; Halobacteria; Halobacteriales; Natrialbaceae; Tc-Br11; Tc-Br11_NA; Natrialbaceae archaeon	4	0	0	0	0	0	0	0	0	0	0	0	0	0	0	0	0	0	0
GCA019599405	Archaea; Methanotecta; Halobacteria; Halobacteriales; Haloarculaceae; Halomicroarcula; Halomicroarcula_NA; Halomicroarcula salinisoli	7	0	0	0	0	0	0	0	0	0	0	0	0	0	0	0	0	0	0
GCA002825515	Archaea; Asgardarchaeota; Thorarchaeia; Thorarchaeales; Thorarchaeaceae; SMTZ1-45; SMTZ1-45 sp002825515; Thorarchaeaceae archaeon MP11T_1	0	0	0	0	0	0	0	0	0	0	0	0	0	0	0	0	0	0	0
NAY330002732320	Archaea; Methanotecta; Archaeoglobi; Archaeoglobales; Archaeoglobaceae; Archaeoglobus_A; Archaeoglobus_A sp002010195; Archaeoglobus_A archaeon	3	0	0	0	0	0	0	0	0	0	0	0	0	0	0	0	0	0	0
NAY330002550351	Archaea; TACK; Nitrososphaeria/Thaumarchaeota; Nitrososphaerales; UBA183; UBA183; UBA183_NA; Nitrososphaerales archaeon	1	0	0	0	0	0	0	0	0	0	0	0	0	0	0	0	0	0	0
GCA013329615	Archaea; TACK; Bathyarchaeia; TCS64; TCS64; UBA8941; UBA8941 sp8941u; Bathyarchaeia archaeon	2	0	0	0	0	0	0	0	0	0	0	0	0	0	0	0	0	0	0
GCA020431985	Archaea; TACK; Nitrososphaeria/Thaumarchaeota; Nitrososphaerales; Nitrosopumilaceae; Nitrosarchaeum_A; Nitrosarchaeum_A_NA; Nitrosarchaeum sp.	0	0	0	0	0	0	0	0	0	0	0	0	0	0	0	0	0	0	0
GCA008080765	Archaea; Asgardarchaeota; Lokiarchaeia; CR-4; SOKP01; TEKIR-8; TEKIR-8 sp008080765; Lokiarchaeia archaeon	0	0	0	0	0	0	0	0	0	0	0	0	0	0	0	0	0	0	0
GCA003560545	Archaea; DPANN; Nanoarchaeia; Woesearchaeales; 21-14-0-10-32-9; PWWA01; PWWA01 sp003560545; Woesearchaeales archaeon	1	0	0	0	0	0	0	0	0	0	0	0	0	0	0	0	0	0	0
GCA903835325	Archaea; DPANN; Micrarchaeia; UBA10214; UBA10214; CAILMU01; CAILMU01 sp903835325; Micrarchaeia archaeon	2	0	0	0	0	0	0	0	0	0	0	0	0	0	0	0	0	0	0
GCA016839715	Archaea; Asgardarchaeota; Thorarchaeia; Thorarchaeales; Thorarchaeaceae; SMTZ1-45; SMTZ1-45_NA; Thorarchaeaceae archaeon	0	0	0	0	0	0	0	0	0	0	0	0	0	0	0	0	0	0	0
GCA002503215	Archaea; DPANN; Nanoarchaeia; Parvarchaeales; Parvarchaeaceae; Parvarchaeum; Parvarchaeum acidophilus; Parvarchaeum acidophilus UBA446	2	0	0	0	0	0	0	0	0	0	0	0	0	0	0	0	0	0	0
GCA019704295	Archaea; TACK; Thermoproteia/Crenarchaeota; Sulfolobales; Sulfolobales_NA; Sulfolobales_NA; Sulfolobales_NA; Sulfolobales archaeon HS-7	5	0	0	0	0	0	0	0	0	0	0	0	0	0	0	0	0	0	0
NAY330001936029	Archaea; DPANN; Nanoarchaeia; Woesearchaeales; ARS49; CABMGU01; CABMGU01_NA; Woesearchaeales archaeon	0	0	0	0	0	0	0	0	0	0	0	0	0	0	0	0	0	0	0
GCA021158125	Archaea; TACK; Bathyarchaeia; B26-1; WUQV01; WUQV01_NA; WUQV01_NA; Bathyarchaeia archaeon	3	0	0	0	0	0	0	0	0	0	0	0	0	0	0	0	0	0	0
GCA017883495	Archaea; Methanotecta; Methanomicrobia; Methanomicrobiales; Methanosphaerulaceae; UBA288; UBA288_NA; Methanosphaerulaceae archaeon	1	0	0	0	0	0	0	0	0	0	0	0	0	0	0	0	0	0	0
GCA009889585	Archaea; TACK; Bathyarchaeia; B26-1; WUQV01; WUQV01; WUQV01 sp009889585; Bathyarchaeia archaeon	0	0	0	0	0	0	0	0	0	0	0	0	0	0	0	0	0	0	0
NAY330000532686	Archaea; DPANN; Nanoarchaeia; Woesearchaeales; UBA10107; UBA10107_NA; UBA10107_NA; Woesearchaeales archaeon	2	0	0	0	0	0	0	0	0	0	0	0	0	0	0	0	0	0	0
GCF003589585	Archaea; TACK; Bathyarchaeia; B26-1; UBA233; PALSA-986; PALSA-986 sp003589585; Bathyarchaeia archaeon	1	0	0	0	0	0	0	0	0	0	0	0	0	0	0	0	0	0	0
GCA004525645	Archaea; Asgardarchaeota; Thorarchaeia; Thorarchaeales; Thorarchaeaceae; MP8T-1; MP8T-1_NA; Thorarchaeaceae archaeon	0	0	0	0	0	0	0	0	0	0	0	0	0	0	0	0	0	0	0
GCA015661855	Archaea; TACK; Thermoproteia/Crenarchaeota; EX4484-217-1; EX4484-217-1_NA; EX4484-217-1_NA; EX4484-217-1_NA; Thermoproteia/Crenarchaeota archaeon	3	0	0	0	0	0	0	0	0	0	0	0	0	0	0	0	0	0	0
GCF021023085	Archaea; Methanotecta; Methanocellia; Methanocellales; Methanocellaceae; Methanocellaceae_NA; Methanocellaceae_NA; Methanocella sp. CWC-04	5	0	0	0	0	0	0	0	0	0	0	0	0	0	0	0	0	0	0
NAY33000258915	Archaea; Methanotecta; Methanosarcinia; Methanosarcinales; Methanosarcinaceae; Methanosarcina; Methanosarcina sp001714685; Methanosarcina archaeon	0	0	0	0	0	0	0	0	0	0	0	0	0	0	0	0	0	0	0
GCA019594125	Archaea; Diaforarchaea; Thermoplasmata; Haloplasmatales; Haloplasmataceae; Haloplasmataceae_NA; Haloplasmataceae_NA; Haloplasmataceae archaeon	0	0	0	0	0	0	0	0	0	0	0	0	0	0	0	0	0	0	0
NAY330002218821	Archaea; TACK; Thermoproteia/Crenarchaeota; Thermofilales; Thermofilales_NA; Thermofilales_NA; Thermofilales_NA; Thermofilales archaeon	0	0	0	0	0	0	0	0	0	0	0	0	0	0	0	0	0	0	0
NAY330001420453	Archaea; DPANN; Micrarchaeia; UBA10214; UBA10161; UBA10161; UBA10161_NA; Micrarchaeia archaeon	3	0	0	0	0	0	0	0	0	0	0	0	0	0	0	0	0	0	0
GCA011380095	Archaea; DPANN; Altarchaeia; IMC4; SCGC-AAA252-I15; DSAL01; DSAL01 sp011380095; Altarchaeia archaeon	0	0	0	0	0	0	0	0	0	0	0	0	0	0	0	0	0	0	0
NAY330002789369	Archaea; DPANN; Altarchaeia; IMC4; QMZM01; QMZJ01; QMZJ01_NA; Altarchaeia archaeon	4	0	0	0	0	0	0	0	0	0	0	0	0	0	0	0	0	0	0
NAY330001751329	Archaea; DPANN; Altarchaeia; IMC4; QMZM01; QMZM01; QMZM01 sp003663175; Altarchaeia archaeon	0	0	0	0	0	0	0	0	0	0	0	0	0	0	0	0	0	0	0
GCA009694755	Archaea; DPANN; Nanoarchaeia; Pacearchaeales; UBA73; SICU01; SICU01 sp009694755; Pacearchaeales archaeon	1	0	0	0	0	0	0	0	0	0	0	0	0	0	0	0	0	0	0
NAY330002758021	Archaea; Methanotecta; Halobacteria; Halobacteriales; Halobacteriales_NA; Halobacteriales_NA; Halobacteriales_NA; Halobacteriales archaeon	4	0	0	0	0	0	0	0	0	0	0	0	0	0	0	0	0	0	0
NAY330002791799	Archaea; Diaforarchaea; Thermoplasmata; SG8-5; SG8-5; SG8-5; SG8-5 sp001595885; Thermoplasmata archaeon	1	0	0	0	0	0	0	0	0	0	0	0	0	0	0	0	0	0	0
GCA007118975	Archaea; Methanotecta; Halobacteria; Halobacteriales; SKNY01; SKNY01; SKNY01 sp007118975; Halobacteriales archaeon	1	0	0	0	0	0	0	0	0	0	0	0	0	0	0	0	0	0	0
GCA003660905	Archaea; DPANN; EX4484-52; EX4484-52; EX4484-52; EX4484-52; EX4484-52 sp003660905; DPANN archaeon	0	0	0	0	0	0	0	0	0	0	0	0	0	0	0	0	0	0	0
NAY330002619417	Archaea; Methanotecta; Methanomicrobia; Methanomicrobiales; Methanosphaerulaceae; UBA288; UBA288 sp012728895; Methanosphaerulaceae archaeon	1	0	0	0	0	0	0	0	0	0	0	0	0	0	0	0	0	0	0
NAY330002572769	Archaea; DPANN; Nanoarchaeia; SCGC-AAA011-G17; UBA489; UBA489_NA; UBA489_NA; Nanoarchaeia archaeon	3	0	0	0	0	0	0	0	0	0	0	0	0	0	0	0	0	0	0
GCA016179955	Archaea; DPANN; Nanoarchaeia; Woesearchaeales; GW2011-AR9; GW2011-AR9_NA; GW2011-AR9_NA; Woesearchaeales archaeon	0	0	0	0	0	0	0	0	0	0	0	0	0	0	0	0	0	0	0
GCF003431325	Archaea; TACK; Thermoproteia/Crenarchaeota; Sulfolobales; Acidilobaceae; Acidilobus; Acidilobus sp003431325; Acidilobus sp. 7A	0	0	0	0	0	0	0	0	0	0	0	0	0	0	0	0	0	0	0
NAY330002443152	Archaea; TACK; Nitrososphaeria/Thaumarchaeota; Nitrososphaerales; Nitrosopumilaceae; JACEMX01; JACEMX01_NA; Nitrosopumilaceae archaeon	1	0	0	0	0	0	0	0	0	0	0	0	0	0	0	0	0	0	0
GCA900107195	Archaea; Methanotecta; Halobacteria; Halobacteriales; Haloferacaceae; Halobellus; Halobellus clavatus; Halobellus clavatus	4	0	0	0	0	0	0	0	0	0	0	0	0	0	0	0	0	0	0
GCA009392915	Archaea; DPANN; Diapherotrites; 0-14-0-20-30-16; CSSED10-239; Forterrea; Forterrea multitransposorum; Forterrea multitransposorum CG_2015-17_Forterrea_25_41	4	0	0	0	0	0	0	0	0	0	0	0	0	0	0	0	0	0	0
GCA004376265	Archaea; Asgardarchaeota; Thorarchaeia; Thorarchaeales; Thorarchaeaceae; SMTZ1-45; SMTZ1-45 sp004376265; Thorarchaeaceae archaeon	0	0	0	0	0	0	0	0	0	0	0	0	0	0	0	0	0	0	0
NAY330002567759	Archaea; Acherontia; Methanofastidiosa; Methanofastidiosales; Methanofastidiosaceae; Methanofastidiosum; Methanofastidiosum sp001587595; Methanofastidiosum archaeon	1	0	0	0	0	0	0	0	0	0	0	0	0	0	0	0	0	0	0
GCA015522495	Archaea; DPANN; Diapherotrites; Diapherotrites_NA; Diapherotrites_NA; Diapherotrites_NA; Diapherotrites_NA; Diapherotrites archaeon	0	0	0	0	0	0	0	0	0	0	0	0	0	0	0	0	0	0	0
GCA011605805	Archaea; TACK; Verstraetearchaeia; Methanomethylicales; Methanomethylicaceae; WYZ-LMO10; WYZ-LMO10 sp004347955; Methanomethylicaceae archaeon	3	0	0	0	0	0	0	0	0	0	0	0	0	0	0	0	0	0	0
GCA903900065	Archaea; DPANN; Nanoarchaeia; Pacearchaeales; Pacearchaeales_NA; Pacearchaeales_NA; Pacearchaeales_NA; Pacearchaeales archaeon	0	0	0	0	0	0	0	0	0	0	0	0	0	0	0	0	0	0	0
GCF003351065	Archaea; Methanotecta; Halobacteria; Halobacteriales; Haloferacaceae; Halopelagius; Halopelagius longus; Halopelagius longus	6	0	0	0	0	0	0	0	0	0	0	0	0	0	0	0	0	0	0
GCA014859725	Archaea; Methanotecta; Methanosarcinia; Methanosarcinales; Methanocomedenaceae_ANME-2ab; Methanocomedenaceae_ANME-2ab_NA; Methanocomedenaceae_ANME-2ab_NA; Methanocomedenaceae archaeon	2	0	0	0	0	0	0	0	0	0	0	0	0	0	0	0	0	0	0
NAY330002732333	Archaea; Methanotecta; Archaeoglobi; Archaeoglobales; Archaeoglobaceae; Archaeoglobus_A; Archaeoglobus_A_NA; Archaeoglobus_A archaeon	1	0	0	0	0	0	0	0	0	0	0	0	0	0	0	0	0	0	0
NAY330000914760	Archaea; TACK; Nitrososphaeria/Thaumarchaeota; Nitrososphaerales; Nitrososphaeraceae; Nitrososphaera; Nitrososphaera_NA; Nitrososphaera archaeon	0	0	0	0	0	0	0	0	0	0	0	0	0	0	0	0	0	0	0
GCA018303225	Archaea; DPANN; Nanoarchaeia; Woesearchaeales; Woesearchaeales_NA; Woesearchaeales_NA; Woesearchaeales_NA; Woesearchaeales archaeon	1	0	0	0	0	0	0	0	0	0	0	0	0	0	0	0	0	0	0
NAY330000025510	Archaea; Diaforarchaea; Thalassoarchaeia; Poseidoniales; Thalassarchaeaceae; MGIIb-O2; MGIIb-O2 sp002494975; Thalassarchaeaceae archaeon	0	0	0	0	0	0	0	0	0	0	0	0	0	0	0	0	0	0	0
GCA020062365	Archaea; Methanotecta; Methanosarcinia; Methanosarcinales; Methanoperedenaceae_ANME-2d; Methanoperedens; Methanoperedens_NA; Methanoperedens sp.	0	0	0	0	0	0	0	0	0	0	0	0	0	0	0	0	0	0	0
GCA003661195	Archaea; Methanotecta; Syntropharchaeia; Methanophagales; Methanophagales_NA; Methanophagales_NA; Methanophagales_NA; Methanophagales archaeon	0	0	0	0	0	0	0	0	0	0	0	0	0	0	0	0	0	0	0
GCA016840985	Archaea; Asgardarchaeota; Helarchaeia; Helarchaeales; RDOG01; RDOG01; RDOG01_NA; Helarchaeales archaeon	0	0	0	0	0	0	0	0	0	0	0	0	0	0	0	0	0	0	0
GCA020355185	Archaea; DPANN; PWEA01; PWEA01_NA; PWEA01_NA; PWEA01_NA; PWEA01_NA; DPANN archaeon	2	0	0	0	0	0	0	0	0	0	0	0	0	0	0	0	0	0	0
NAY330000036132	Archaea; DPANN; Nanohaloarchaeia; Nanohaloarchaeales; Nanohaloarchaeaceae; B1-Br10-U2g21; B1-Br10-U2g21_NA; Nanohaloarchaeaceae archaeon	1	0	0	0	0	0	0	0	0	0	0	0	0	0	0	0	0	0	0
GCA003662445	Archaea; TACK; Bathyarchaeia; B24; B24; B24; B24_NA; Bathyarchaeia archaeon	2	0	0	0	0	0	0	0	0	0	0	0	0	0	0	0	0	0	0
GCA015521115	Archaea; TACK; Thermoproteia/Crenarchaeota; Sulfolobales; Acidilobaceae; JAADGB01; JAADGB01_NA; Acidilobaceae archaeon	3	0	0	0	0	0	0	0	0	0	0	0	0	0	0	0	0	0	0
GCA018304255	Archaea; DPANN; Nanoarchaeia; Pacearchaeales; UBA73; UBA73_NA; UBA73_NA; Pacearchaeales archaeon	1	0	0	0	0	0	0	0	0	0	0	0	0	0	0	0	0	0	0
GCF003382685	Archaea; Methanotecta; Halobacteria; Halobacteriales; Haladaptataceae; Halorussus; Halorussus litoreus; Halorussus litoreus	4	0	0	0	0	0	0	0	0	0	0	0	0	0	0	0	0	0	0
NAY330002317734	Archaea; DPANN; Nanoarchaeia; Woesearchaeales; Woesearchaeales_NA; Woesearchaeales_NA; Woesearchaeales_NA; Woesearchaeales archaeon	2	0	0	0	0	0	0	0	0	0	0	0	0	0	0	0	0	0	0
GCA019322475	Archaea; DPANN; Nanoarchaeia; Woesearchaeales; UBA11716; UBA11716_NA; UBA11716_NA; Woesearchaeales archaeon	0	0	0	0	0	0	0	0	0	0	0	0	0	0	0	0	0	0	0
NAY330002247013	Archaea; TACK; Verstraetearchaeia; B29-G17; B29-G17; B29-G17_NA; B29-G17_NA; Verstraetearchaeia archaeon	4	0	0	0	0	0	0	0	0	0	0	0	0	0	0	0	0	0	0
GCA021161405	Archaea; DPANN; Diapherotrites; Diapherotritales; Diapherotritales_NA; Diapherotritales_NA; Diapherotritales_NA; Diapherotritales archaeon	0	0	0	0	0	0	0	0	0	0	0	0	0	0	0	0	0	0	0
GCA002503705	Archaea; DPANN; Nanoarchaeia; Woesearchaeales; UBA525; UBA153; UBA153 sp002503705; Woesearchaeales archaeon UBA153	0	0	0	0	0	0	0	0	0	0	0	0	0	0	0	0	0	0	0
GCA016215315	Archaea; DPANN; Nanoarchaeia; Woesearchaeales; ARS49; ARS49_NA; ARS49_NA; Woesearchaeales archaeon	1	0	0	0	0	0	0	0	0	0	0	0	0	0	0	0	0	0	0
GCF003990725	Archaea; Methanotecta; Halobacteria; Halobacteriales; Haloferacaceae; Halorubrum; Halorubrum sp003990725; Halorubrum sp. PV6	4	0	0	0	0	0	0	0	0	0	0	0	0	0	0	0	0	0	0
GCA019323355	Archaea; DPANN; Nanoarchaeia; Woesearchaeales; Woesearchaeales_NA; Woesearchaeales_NA; Woesearchaeales_NA; Woesearchaeales archaeon	2	0	0	0	0	0	0	0	0	0	0	0	0	0	0	0	0	0	0
GCA014189725	Archaea; DPANN; Undinarchaeia; Undinarchaeales; Naiadarchaeaceae; Naiadarchaeaceae_NA; Naiadarchaeaceae_NA; Naiadarchaeaceae archaeon SRR2090159.bin1288	0	0	0	0	0	0	0	0	0	0	0	0	0	0	0	0	0	0	0
NAY330002017115	Archaea; Diaforarchaea; Thermoplasmata; SG8-5; SG8-5; UBA147; UBA147 sp013791785; Thermoplasmata archaeon	2	0	0	0	0	0	0	0	0	0	0	0	0	0	0	0	0	0	0
GCA000022205	Archaea; Methanotecta; Halobacteria; Halobacteriales; Haloferacaceae; Halorubrum; Halorubrum lacusprofundi; Halorubrum lacusprofundi ATCC 49239	5	0	0	0	0	0	0	0	0	0	0	0	0	0	0	0	0	0	0
GCA016699325	Archaea; Methanotecta; Methanomicrobia; Methanomicrobiales; Methanoregulaceae; UBA9949; UBA9949_NA; Methanolinea sp.	2	0	0	0	0	0	0	0	0	0	0	0	0	0	0	0	0	0	0
GCA902768855	Archaea; Methanomada; Methanobacteria; Methanobacteriales; Methanobacteriaceae; Methanobrevibacter_B; Methanobrevibacter_B sp900314605; uncultured Methanobrevibacter sp.	0	0	0	0	0	0	0	0	0	0	0	0	0	0	0	0	0	0	0
GCA018221165	Archaea; DPANN; Nanoarchaeia; Woesearchaeales; UBA525; UBA153; UBA153_NA; Woesearchaeales archaeon	0	0	0	0	0	0	0	0	0	0	0	0	0	0	0	0	0	0	0
GCA012962555	Archaea; TACK; Bathyarchaeia; B25; B25; B25; B25_NA; Bathyarchaeia archaeon	0	0	0	0	0	0	0	0	0	0	0	0	0	0	0	0	0	0	0
GCA018655015	Archaea; DPANN; Nanoarchaeia; SCGC-AAA011-G17; UBA489; UBA489_NA; UBA489_NA; Nanoarchaeia archaeon	3	0	0	0	0	0	0	0	0	0	0	0	0	0	0	0	0	0	0
GCA020061645	Archaea; Stygia; Hadarchaeia; Hadarchaeales; Hadarchaeaceae; Hadarchaeaceae_NA; Hadarchaeaceae_NA; Hadarchaeaceae archaeon	1	0	0	0	0	0	0	0	0	0	0	0	0	0	0	0	0	0	0
NAY33000269067	Archaea; TACK; Thermoproteia/Crenarchaeota; Sulfolobales; Acidilobaceae; Caldisphaera; Caldisphaera_NA; Caldisphaera archaeon	1	0	0	0	0	0	0	0	0	0	0	0	0	0	0	0	0	0	0
GCA902385655	Archaea; DPANN; Nanoarchaeia; Pacearchaeales; ARS1160; CABMGO01; CABMGO01 sp902385655; Pacearchaeales archaeon	1	0	0	0	0	0	0	0	0	0	0	0	0	0	0	0	0	0	0GCA003327425	Bacteria_Terrabacteria; Wallbacteria/Riflebacteria; Candidatus Ozemobacteria; Candidatus Ozemobacteria_NA; Candidatus Ozemobacteraceae; Candidatus Ozemobacter; Candidatus Ozemobacter sibiricus; Candidatus Ozemobacter sibiricus	0	0	0	0	0	0	0	0	0	0	0	0	0	0	0	0	0	0	0
GCA001918455	Archaea; TACK; Nitrososphaeria/Thaumarchaeota; Nitrososphaerales; Nitrososphaeraceae; Nitrososphaera; Nitrososphaera sp002501845; Nitrososphaera archaeon 13_1_40CM_3_50_5	0	0	0	0	0	0	0	0	0	0	0	0	0	0	0	0	0	0	0
GCA014061035	Archaea; Methanotecta; Syntropharchaeia; Methanophagales; Methanophagaceae_ANME-1; JACGMN01; JACGMN01 sp014061035; Methanophagaceae archaeon	1	0	0	0	0	0	0	0	0	0	0	0	0	0	0	0	0	0	0
NAY330000596413	Archaea; TACK; Nitrososphaeria/Thaumarchaeota; Conexivisphaerales; UBA164; UBA164; UBA164_NA; Conexivisphaerales archaeon	0	0	0	0	0	0	0	0	0	0	0	0	0	0	0	0	0	0	0
GCA016180065	Archaea; DPANN; Nanoarchaeia; Woesearchaeales; UBA10216; UBA10216; UBA10216_NA; Woesearchaeales archaeon	0	0	0	0	0	0	0	0	0	0	0	0	0	0	0	0	0	0	0
GCA016181895	Archaea; DPANN; Nanoarchaeia; Pacearchaeales; GW2011-AR1; CABMGN01; CABMGN01_NA; Pacearchaeales archaeon	1	0	0	0	0	0	0	0	0	0	0	0	0	0	0	0	0	0	0
GCA002839645	Archaea; Methanotecta; Methanomicrobia; Methanomicrobiales; Methanoculleaceae; Methanoculleus; Methanoculleus sp002839645; Methanoculleus archaeon HGW-Methanomicrobiales-2	2	0	0	0	0	0	0	0	0	0	0	0	0	0	0	0	0	0	0
GCA011334665	Archaea; TACK; Bathyarchaeia; B26-1; UBA233; DTHR01; DTHR01 sp011334665; Bathyarchaeia archaeon	1	0	0	0	0	0	0	0	0	0	0	0	0	0	0	0	0	0	0
GCF004297185	Archaea; Methanotecta; Methanomicrobia; Methanomicrobiales; Methanofollaceae; Methanofollis; Methanofollis sp004297185; Methanofollis fontis	1	0	0	0	0	0	0	0	0	0	0	0	0	0	0	0	0	0	0
GCA014646555	Archaea; TACK; Thermoproteia/Crenarchaeota; Thermoproteales; Thermocladiaceae; Vulcanisaeta; Vulcanisaeta souniana; Vulcanisaeta souniana JCM 11219	3	0	0	0	0	0	0	0	0	0	0	0	0	0	0	0	0	0	0
GCA018303985	Archaea; DPANN; Nanoarchaeia; Pacearchaeales; UBA73; SICU01; SICU01_NA; Pacearchaeales archaeon	2	0	0	0	0	0	0	0	0	0	0	0	0	0	0	0	0	0	0
NAY3300027819100	Archaea; DPANN; Nanoarchaeia; Woesearchaeales; GW2011-AR9; UBA10204; UBA10204_NA; Woesearchaeales archaeon	0	0	0	0	0	0	0	0	0	0	0	0	0	0	0	0	0	0	0
NAY330002218834	Archaea; DPANN; Diapherotrites; B1Sed10-29; B1Sed10-29_NA; B1Sed10-29_NA; B1Sed10-29_NA; Diapherotrites archaeon	1	0	0	0	0	0	0	0	0	0	0	0	0	0	0	0	0	0	0
GCA017609085	Archaea; DPANN; Nanoarchaeia; Pacearchaeales; MFWN01; MFWN01; MFWN01_NA; Pacearchaeales archaeon	2	0	0	0	0	0	0	0	0	0	0	0	0	0	0	0	0	0	0
GCA003193925	Archaea; Diaforarchaea; Thalassoarchaeia; Poseidoniales; Thalassarchaeaceae; Thalassarchaeum; Thalassarchaeum betae; Thalassarchaeum betae	0	0	0	0	0	0	0	0	0	0	0	0	0	0	0	0	0	0	0
GCA016840225	Archaea; Asgardarchaeota; Thorarchaeia; Thorarchaeales; Thorarchaeaceae; WTCK01; WTCK01_NA; Thorarchaeaceae archaeon	0	0	0	0	0	0	0	0	0	0	0	0	0	0	0	0	0	0	0
GCA011358265	Archaea; Diaforarchaea; Thermoplasmata; Thermoplasmatales; GCA-001856825; GCA-001856825; GCA-001856825_NA; Thermoplasmatales archaeon	0	0	0	0	0	0	0	0	0	0	0	0	0	0	0	0	0	0	0
GCA020348865	Archaea; TACK; Bathyarchaeia; B26-1_2; B26-1_2_NA; B26-1_2_NA; B26-1_2_NA; Bathyarchaeia archaeon	4	0	0	0	0	0	0	0	0	0	0	0	0	0	0	0	0	0	0
GCA002706615	Archaea; Diaforarchaea; Thalassoarchaeia; Poseidoniales; Poseidoniaceae; MGIIa-K1; MGIIa-K1 sp002706615; Poseidoniaceae archaeon	2	0	0	0	0	0	0	0	0	0	0	0	0	0	0	0	0	0	0
NAY330002218163	Archaea; Diaforarchaea; Thermoplasmata; Methanomassiliicoccales; UBA472; UBA472; UBA472_NA; Methanomassiliicoccales archaeon	1	0	0	0	0	0	0	0	0	0	0	0	0	0	0	0	0	0	0
GCA020345945	Archaea; TACK; Bathyarchaeia; RBG-16-48-13; RBG-16-48-13_NA; RBG-16-48-13_NA; RBG-16-48-13_NA; Bathyarchaeia archaeon	0	0	0	0	0	0	0	0	0	0	0	0	0	0	0	0	0	0	0
GCA020056315	Archaea; DPANN; Diapherotrites; Diapherotritales; UBA10191; UBA10191_NA; UBA10191_NA; Diapherotritales archaeon	0	0	0	0	0	0	0	0	0	0	0	0	0	0	0	0	0	0	0
GCA003660485	Archaea; Acherontia; Thermococci; Thermococcales; Thermococcaceae; Pyrococcus; Pyrococcus sp003660485; Pyrococcus archaeon	0	0	0	0	0	0	0	0	0	0	0	0	0	0	0	0	0	0	0
GCA011039725	Archaea; TACK; Thermoproteia/Crenarchaeota; Sulfolobales; Sulfolobales_NA; Sulfolobales_NA; Sulfolobales_NA; Sulfolobales archaeon	1	0	0	0	0	0	0	0	0	0	0	0	0	0	0	0	0	0	0
GCA018303755	Archaea; DPANN; Nanoarchaeia; Pacearchaeales; PFCU01; PFCU01_NA; PFCU01_NA; Pacearchaeales archaeon	1	0	0	0	0	0	0	0	0	0	0	0	0	0	0	0	0	0	0
GCA003660845	Archaea; DPANN; Nanoarchaeia; Pacearchaeales; GW2011-AR1; CABMGN01; CABMGN01_NA; Pacearchaeales archaeon	2	0	0	0	0	0	0	0	1	0	0	0	0	0	0	0	0	0	0
GCA016218635	Archaea; DPANN; Diapherotrites; Diapherotritales; UBA10219; UBA10219_NA; UBA10219_NA; Diapherotritales archaeon	3	0	0	0	0	0	0	0	0	0	0	0	0	0	0	0	0	0	0
GCA018676575	Archaea; DPANN; Nanoarchaeia; Pacearchaeales; ARS1160; ARS1160; ARS1160_NA; Pacearchaeales archaeon	1	0	0	0	0	0	0	0	0	0	0	0	0	0	0	0	0	0	0
GCA900095295	Archaea; Methanomada; Methanobacteria; Methanobacteriales; Methanobacteriaceae; Methanobacterium_C; Methanobacterium_C congolense; Methanobacterium congolense	0	0	0	0	0	0	0	0	0	0	0	0	0	0	0	0	0	0	0
GCF000016605	Archaea; TACK; Thermoproteia/Crenarchaeota; Sulfolobales; Sulfolobaceae; Metallosphaera; Metallosphaera sedula; Metallosphaera sedula DSM 5348	3	0	0	0	0	0	0	0	0	0	0	0	0	0	0	0	0	0	0
GCA003086515	Archaea; TACK; Thermoproteia/Crenarchaeota; Thermoproteales; Thermocladiaceae; Vulcanisaeta; Vulcanisaeta_NA; Vulcanisaeta sp. SCGC AB-777_J10	0	0	0	0	0	0	0	0	0	0	0	0	0	0	0	0	0	0	0
GCA013290045	Archaea; Diaforarchaea; Thermoplasmata; Lutiacidiplasmatales; Lutiacidiplasmataceae; TMEG; UBA184 sp013290045; Lutiacidiplasmataceae archaeon	2	0	0	0	0	0	0	0	0	0	0	0	0	0	0	0	0	0	0
GCA003056285	Archaea; TACK; Nitrososphaeria/Thaumarchaeota; Aigarchaeales; NZ13-MGT; NZ13-MG1; NZ13-MG1 sp003056285; Aigarchaeales archaeon NZ13_MG1	1	0	0	0	0	0	0	0	0	0	0	0	0	0	0	0	0	0	0
GCA009387835	Archaea; Diaforarchaea; Thermoplasmata; Thermoplasmatales; Thermoplasmataceae; UBA509; UBA509 sp002498845; Thermoplasmataceae archaeon A-plasma	0	0	0	0	0	0	0	0	0	0	0	0	0	0	0	0	0	0	0
NAY330001740613	Archaea; TACK; Bathyarchaeia; B26-1; B26-1; DTEX01; DTEX01 sp011363705; Bathyarchaeia archaeon	0	0	0	0	0	0	0	0	0	0	0	0	0	0	0	0	0	0	0
GCA002497765	Archaea; Diaforarchaea; Thalassoarchaeia; Poseidoniales; Poseidoniaceae; Poseidonia; Poseidonia sp002497765; Poseidonia archaeon UBA486	3	0	0	0	0	0	0	0	0	0	0	0	0	0	0	0	0	0	0
GCF002214585	Archaea; Acherontia; Thermococci; Thermococcales; Thermococcaceae; Thermococcus; Thermococcus profundus; Thermococcus profundus	2	0	0	0	0	0	0	0	0	0	0	0	0	0	0	0	0	0	0
NAY330002727652	Archaea; Diaforarchaea; Thermoplasmata; Methanomassiliicoccales; Methanomethylophilaceae; ISO4-G1; ISO4-G1_NA; Methanomethylophilaceae archaeon	0	0	0	0	0	0	0	0	0	0	0	0	0	0	0	0	0	0	0
CHE222201551265	Archaea; DPANN; Nanoarchaeia; Woesearchaeales; UBA119; UBA119; UBA119_NA; Woesearchaeales archaeon	0	0	0	0	0	0	0	0	0	0	0	0	0	0	0	0	0	0	0
GCA003555395	Archaea; Diaforarchaea; Thermoplasmata; Haloplasmatales; Haloplasmataceae; PWHR01; PWHR01 sp003555395; Haloplasmataceae archaeon	4	0	0	0	0	0	0	0	0	0	0	0	0	0	0	0	0	0	0
GCA015062815	Archaea; Methanomada; Methanobacteria; Methanobacteriales; Methanobacteriaceae; Methanosphaera; Methanosphaera_NA; Methanosphaera stadtmanae	0	0	0	0	0	0	0	0	0	0	0	0	0	0	0	0	0	0	0
GCA015520895	Archaea; DPANN; EX4484-52; EX4484-52; JAADEF01; JAADEF01; JAADEF01_NA; DPANN archaeon	4	0	0	0	0	0	0	0	0	0	0	0	0	0	0	0	0	0	0
GCA002728565	Archaea; Diaforarchaea; Thalassoarchaeia; Poseidoniales; Thalassarchaeaceae; MGIIb-O3; MGIIb-O3 sp002728565; Thalassarchaeaceae archaeon	1	0	0	0	0	0	0	0	0	0	0	0	0	0	0	0	0	0	0
GCA014728565	Archaea; DPANN; Nanoarchaeia; Pacearchaeales; ARS1285; ARS1285_NA; ARS1285_NA; Pacearchaeales archaeon	0	0	0	0	0	0	0	0	0	0	0	0	0	0	0	0	0	0	0
GCA021158925	Archaea; Methanotecta; Methanosarcinia; Methanosarcinales; Methanogasteraceae_ANME-2c; UBA203; UBA203 sp003601535; Methanogasteraceae archaeon	0	0	0	0	0	0	0	0	0	0	0	0	0	0	0	0	0	0	0
GCA016184315	Archaea; TACK; Nitrososphaeria/Thaumarchaeota; Nitrososphaerales; JAAOZN01; JAAOZN01_NA; JAAOZN01_NA; Nitrososphaerales archaeon	3	0	0	0	0	0	0	0	0	0	0	0	0	0	0	0	0	0	0
GCA000024185	Archaea; Methanomada; Methanobacteria; Methanobacteriales; Methanobacteriaceae; Methanobrevibacter; Methanobrevibacter ruminantium; Methanobrevibacter ruminantium M1	1	0	0	0	0	0	0	0	0	0	0	0	0	0	0	0	0	0	0
GCF000730175	Archaea; Methanotecta; Halobacteria; Halobacteriales; Haloferacaceae; Haloferax; Haloferax_NA; Haloferax sp. ATB1	1	0	0	0	0	0	0	0	0	0	0	0	0	0	0	0	0	0	0
NAY330001803314	Archaea; Diaforarchaea; Thermoplasmata; Lutiacidiplasmatales; Lutiacidiplasmataceae; TMEG; TMEG_NA; Lutiacidiplasmataceae archaeon	0	0	0	0	0	0	0	0	0	0	0	0	0	0	0	0	0	0	0
GCA016184345	Archaea; DPANN; Nanoarchaeia; Woesearchaeales; UBA10216; UBA10216; UBA10216_NA; Woesearchaeales archaeon	1	0	0	0	0	0	0	0	0	0	0	0	0	0	0	0	0	0	0
GCA018303375	Archaea; DPANN; Nanoarchaeia; Woesearchaeales; GW2011-AR9; GW2011-AR9_NA; GW2011-AR9_NA; Woesearchaeales archaeon	0	0	0	0	0	0	0	0	0	0	0	0	0	0	0	0	0	0	0
GCA018302305	Archaea; DPANN; Nanoarchaeia; SCGC-AAA011-G17; GCA-2687815; GCA-2687815_NA; GCA-2687815_NA; Nanoarchaeia archaeon	0	0	0	0	0	0	0	0	0	0	0	0	0	0	0	0	0	0	0
GCA018670085	Archaea; DPANN; Nanoarchaeia; Woesearchaeales; GW2011-AR9; GCA-2688265; GCA-2688265_NA; Woesearchaeales archaeon	0	0	0	0	0	0	0	0	0	0	0	0	0	0	0	0	0	0	0
GCA020347705	Archaea; Diaforarchaea; Thermoplasmata; DTKX01; DTKX01_NA; DTKX01_NA; DTKX01_NA; Thermoplasmata archaeon	1	0	0	0	0	0	0	0	0	0	0	0	0	0	0	0	0	0	0
[truncated: 6,168,535 more chars]
